# The strength of a gene’s first 5’ splice site is a key determinant of its expression

**DOI:** 10.64898/2026.09.28.754465

**Authors:** Yuta Sakai, Michael P. McGurk, Emma J. Kowal, Elaine Huang, Christopher B. Burge

## Abstract

The control of gene expression is central to cellular physiology and to various biotechnological applications. In higher eukaryotes, synthesis of most messenger RNAs involves removal of introns during splicing. Intron-containing genes are often more highly expressed than intronless versions, despite generating the same mRNA transcripts, suggesting that the splicing of a gene’s transcripts positively impacts the gene’s expression. Termed intron-mediated enhancement (IME), this phenomenon has been observed in animals, plants, and fungi, with enhancement ranging from 2- to 100-fold and the strongest effects observed for promoter-proximal introns^1–3^. Here, we assayed thousands of natural human introns, covering all distinct human 5’ splice site (5SS) motifs and thousands of 3’ splice sites (3SS), for their ability to enhance (or repress) expression of a reporter gene. The results confirmed previous observations that intronic UUUU motifs augment the magnitude of IME, and revealed two fundamental features of IME: (i) only introns spliced by the major spliceosome elicit IME, with minor introns often repressing expression; and (ii) the magnitude of IME increases with the strength of the 5SS motif, but is independent of 3SS strength. Our findings imply that genetic variants that alter the strength of the first 5SS of genes may alter their expression by modulating IME without necessarily impacting splicing. We confirm this expectation using human population genetic data and further show that disease-relevant perturbations of U1 snRNP components that enhance recognition of subsets of first 5SS up-regulate expression of the associated genes. These findings demonstrate that recognition of the first 5SS is vitally important to the expression of human genes.

## Supplementary Tables for "The strength of a gene’s first 5’ splice site is a key determinant of its expression" (part 1 of 3)

### Sheet: Supplementary Table S1.
Oligos used in this research.
ID	Sequence (5'->3')	Purpose
YS112F	CCAGAACATCATCCCTGCCT	qPCR Fw primer targeting GAPDH
YS113R	CCTGCTTCACCACCTTCTTG	qPCR Rev primer targeting GAPDH
YS118F	GGTGAACTTCAAGATCCGCC	qPCR Fw primer targeting EGFP
YS119R	CTTGTACAGCTCGTCCATGC	qPCR Rev primer targeting EGFP
YS181F	GCCCATGGTTTTCTTCTGCA	qPCR Fw primer targeting dTomato
YS182R	GTTCATGTACGGCTCCAAGG	qPCR Rev primer targeting dTomato
YS193F	AACTCGTGGCCGTTCAT	RT primer for dTomato
YS194F	GCCGTCCAGCTCGACCA	RT primer for EGFP
YS260F	CGTGGCTGCCGGAAGACCCTCG	Forward primer to amplify the oligos to create the library
YS261R	GTACATGGCGGGGTCTCCGTGACG	Reverse primer to amplify the oligos to create the library
YS262F	AACACCGGTTACGTATCAGACGTCACATAAACAGCGCCAA	Foward primer to amplify the dTomato cassette
YS263R	TTAAGGTTCGCCTTAGCTGTCTGACGATCACAGCGATCCA	Reverse primer to amplify the dTomato cassette
YS264F	CAGCTAAGGCGAACCTTAAGTCATAGCTGTTTCCTG	Foward primer to amplify pHSG299 to insert dTomato cassette
YS265R	CTGATACGTAACCGGTGTTACTGGCCGTCGTTTTAC	Reverse primer to amplify pHSG299 to insert dTomato cassette
YS266F	CGATCGATCTAGCAAAAACTAAGGCGAACACCGGTTACGTATCAG	1st forward primer to introduce PsrI site into dTomato cassette
YS267R	GTACGATCGCGGTACCGAGCTCGAATTCACTGGCCGTCGTTTTAC	1st reverse primer to introduce PsrI site into dTomato cassette
YS268F	TATTAACCGATAGCTTGGCGTAATCATGGTCATAGCTGTTTCCTG	2nd forward primer to introduce PsrI site into dTomato cassette
YS269R	GGCCTATTTTTTCTGACACGTACTTAAGGTTCGCCTTAGCTGTC	2nd reverse primer to introduce PsrI site into dTomato cassette
YS331F	TCCTCGCCCTTGCTCACCATTTTGGCG	RNA-sequencing forward primer
YS333F	GTTCTTGTTTGTGGATCGCTGTGATCGTCAGAC	RNA-sequencing reverse primer
YS334	GTCTGACGATCACAGCGATCCACAAACAAGAAC	RNA-sequencing index reading primer
YS335F	CATGTAATGCACGTACTTTCAGGGTCATTCCTCGCCCTTGCTCACCATTTTG	Forward primer to generate the RNA-sequencing amplicion (5'-end phosphorylated)
YS336F	CATGTAATGCACGTACTTTCAGGGTTCATCCTCGCCCTTGCTCACCATTTTG	Forward primer to generate the RNA-sequencing amplicion (5'-end phosphorylated)
YS337F	CATGTAATGCACGTACTTTCAGGGTGTATCCTCGCCCTTGCTCACCATTTTG	Forward primer to generate the RNA-sequencing amplicion (5'-end phosphorylated)
YS338F	CATGTAATGCACGTACTTTCAGGGTAGTTCCTCGCCCTTGCTCACCATTTTG	Forward primer to generate the RNA-sequencing amplicion (5'-end phosphorylated)
YS339R	GATCAGGTGAGGCTGCGACGACTTGAGTTCTTGTTTGTGGATCGCTGTGATCGT	Reverse primer to generate the RNA-sequencing amplicion (5'-end phosphorylated)
YS340R	GATCAGGTGAGGCTGCGACGACTACTGTTCTTGTTTGTGGATCGCTGTGATCGT	Reverse primer to generate the RNA-sequencing amplicion (5'-end phosphorylated)
YS341R	GATCAGGTGAGGCTGCGACGACTGACGTTCTTGTTTGTGGATCGCTGTGATCGT	Reverse primer to generate the RNA-sequencing amplicion (5'-end phosphorylated)
YS342R	GATCAGGTGAGGCTGCGACGACTCTGGTTCTTGTTTGTGGATCGCTGTGATCGT	Reverse primer to generate the RNA-sequencing amplicion (5'-end phosphorylated)
YS397F	GGGCTGGACCCCTAGGGACGGGGATGATATCTGGCTCCGGCCTTGACCCTTGACTCTCAGCCCACGTGTCGTGACACTTATAACC	Fw primer to construct WT-SS STX10-i2 reporter plasmid
YS398R	TACCCGAAGGTGGGCTGCCACCGCAATGGGCTCTCCCATGCCACCCTCTGCCACAAAGCCCCAGGATATCTGTCTGACGATCACAGCG	Rev primer to construct WT-SS STX10-i2 reporter plasmid
YS403F	GGATTTCCAGGCCTTAGGACATCATGACACAGTTCCTTAACAGCCCACGTGTCGTGACACTTATAACC	Fw primer to construct WT-SS P120 reporter plasmid
YS404R	CTCTCCCAACCACCTTCCTCCTAACTCTTCACTCTGCCCTGCAAGGATATCTGTCTGACGATCACAGCG	Rev primer to construct WT-SS P120 reporter plasmid
YS405F	GGCCCAGGAGACCCTCTATCACCTCCCATCCTAGCTGCTTCCTCACTTTCCTTGACCCTGCCCCACGTGTCGTGACACTTATAACC	Fw primer to construct WT-SS SCN4A-i2 reporter plasmid
YS406R	ACAGCACCCCATCTCGCCCATCCCTAACCCCTCCCGCCTCTCCCATCTTGGGCAGGATATCTGTCTGACGATCACAGCG	Rev primer to construct WT-SS SCN4A-i2 reporter plasmid
YS413F	AGCCCACCTTCGGGTAGGGCTGGACCCCTAGGGACGGGGATGCCTCAGACAGTGGTTCAAAG	Fw primer to construct U2-SS STX10-i2 reporter plasmid
YS414R	GCCACCGCAATGGGCTCTCCCATGCCACCCTCTGCCACAAACCCGCTACTCACCTGTCGA	Rev primer to construct U2-SS STX10-i2 reporter plasmid
YS419F	AGGTGGTTGGGAGAGGGATTTCCGCCTCAGACAGTGGTTCAAAG	Fw primer to construct U2-SS P120 reporter plasmid
YS420R	TCCTCCTAACTCTTCACTCTGCCCCCGCTACTCACCTGTCGA	Rev primer to construct U2-SS P120 reporter plasmid
YS421F	GGGGTGCTGTGGCCCAGGAGACCCTCTATCACCTCCGCCTCAGACAGTGGTTCAAAG	Fw primer to construct U2-SS SCN4A-i2 reporter plasmid
YS422R	ATCTCGCCCATCCCTAACCCCTCCCGCCTCTCCCATCTCCCGCTACTCACCTGTCGA	Rev primer to construct U2-SS SCN4A-i2 reporter plasmid
YS473F	GAGTCTAAGGCGCGCCAAAATG	1st foward primer to modify the plasmid backbone to clone the oligos
YS474R	CGAGACCATCGGTTAATAGGC	1st reverse primer to modify the plasmid backbone to clone the oligos
YS475F	GGGTCTTCCGCGATCGTACC	2nd foward primer to modify the plasmid backbone to clone the oligos
YS476R	GGTCTGACGATCACAGCGATCCAC	2nd reverse primer to modify the plasmid backbone to clone the oligos
YS479F	GAGTATAAACAGCGCCAAAATG	1st Foward primer to modify the plasmid change the cloning sites of pMBYS126
YS480R	CTGTCTTCCTGATGTGTTCGCCTTAGTTTTTGCTAGA	1st reverse primer to modify the plasmid change the cloning sites of pMBYS126
YS482F	GACGGCCAGTGAAGACAGG	Forward primer to amplify the oligos to create the library
YS483R	ACAGCTCTGACGGTCTCTAC	Reverse primer to amplify the oligos to create the library
YS485F	GACCAGAGACCCTTAAGTACGTGTCAGAAAAAATAGG	2nd foward primer to modify the plasmid change the cloning sites of pMBYS126
YS486R	TGACGATCACAGCGATCCAC	2nd reverse primer to modify the plasmid change the cloning sites of pMBYS126
YS488F	GATCAGGTGAGGCTGCGACGACTTCGAGTTCTTGTTTGTGGATCGCTGTGATCGT	Forward primer to generate the RNA-sequencing amplicion (5'-end phosphorylated)
YS489F	GATCAGGTGAGGCTGCGACGACTAGCTGTTCTTGTTTGTGGATCGCTGTGATCGT	Forward primer to generate the RNA-sequencing amplicion (5'-end phosphorylated)
YS490F	GATCAGGTGAGGCTGCGACGACTGTACGTTCTTGTTTGTGGATCGCTGTGATCGT	Forward primer to generate the RNA-sequencing amplicion (5'-end phosphorylated)
YS491F	GATCAGGTGAGGCTGCGACGACTCATGGTTCTTGTTTGTGGATCGCTGTGATCGT	Reverse primer to generate the RNA-sequencing amplicion (5'-end phosphorylated)
YS492R	CATGTAATGCACGTACTTTCAGGGTCGAATCCTCGCCCTTGCTCACCATTTTG	Reverse primer to generate the RNA-sequencing amplicion (5'-end phosphorylated)
YS493R	CATGTAATGCACGTACTTTCAGGGTAGCTTCCTCGCCCTTGCTCACCATTTTG	Reverse primer to generate the RNA-sequencing amplicion (5'-end phosphorylated)

### Sheet: Supplementary Table S2.
Plasmids used in this research.
ID	Description	Reference
pMBYS067	GAPDH standard plasmid for qPCR	-
pMBYS124	Plasmid backbone used to insert the oligos to create the library	Kowal et al., 2025
pMBYS126	Plasmid harboring the dTomato cassette used to create the library	Kowal et al., 2025
pMBYS128	Plasmid library	Kowal et al., 2025
pMBYS183	Plasmid used to evaluate the U2-FH2 intron by qPCR	-
pMBYS207	EGFP standard plasmid for qPCR	-
pMBYS208	dTomato standard plasmid for qPCR	-
pMBYS257	Plasmid backbone used to insert the oligos to create the library	-
pMBYS258	Plasmid harboring the dTomato cassette used to create the library	-
pMBYS260	Plasmid library	-
pMBYS261	Plasmid used to evaluate the U2-STX10 intron by qPCR	-
pMBYS262	Plasmid used to evaluate the U2-NOL1 intron by qPCR	-
pMBYS263	Plasmid used to evaluate the U2-SCN4A intron by qPCR	-
pMBYS267	Plasmid used to evaluate the U12-NOL1 intron by qPCR	-
pMBYS270	Plasmid used to evaluate the U12-STX10 intron by qPCR	-
pMBYS271	Plasmid used to evaluate the U12-SN4A intron by qPCR	-

### Sheet: Supplementary Table S3.
Plasmids used in this research.
Name	Supplier	Catalog number
NEB® 5-alpha Competent E. coli (High Efficiency)	New England Biolabs	C2987H
Endura Electrocompetent Cells	Biosearch Technologies	60242-1
BbsI-HF	New England Biolabs	R3539
BsaI-HFv2	New England Biolabs	R3733
Esp3I	New England Biolabs	R0734
PsrI	SibEnzyme	E131
KLD Enzyme Mix	New England Biolabs	M0554S
NEBuilder® HiFi DNA Assembly Master Mix	New England Biolabs	E2621
Phusion® High-Fidelity DNA Polymerase	New England Biolabs	M0503
Q5® High-Fidelity DNA Polymerase	New England Biolabs	M0491
PrimeSTAR® Max DNA Polymerase	Takara Bio	R045
Advantage® UltraPure PCR Deoxynucleotide Mix (10 mM each dNTP)	Takara Bio	639125
DMEM, high glucose, pyruvate	Thermo	11995065
10% fetal bovine serum	Thermo	A31604
Penicillin/streptomycin solution (100X)	Genesee Scientific	25-512
Trypsin-EDTA (0.25%), phenol red	Thermo	25200056
Lipofectamine 3000	Thermo	L3000001
Puromycin ready made solution	Millipore-Sigma	P4512
SuperScript™ IV First-Strand Synthesis System	Thermo	180911150
RNase Cocktail Enzyme Mix	Thermo	AM2286
ezDNase™ Enzyme	Thermo	11766051
SuperScript™ IV VILO™ Master Mix	Thermo	11756050
PowerUp™ SYBR™ Green Master Mix for qPCR	Thermo	A25741
QIAprep Spin Miniprep kit	QIAGEN	27104
QIAquick PCR Purification Kit	QIAGEN	28104
Quick-RNA Miniprep Kit	Zymo Research	R1054
Direct-zol RNA Miniprep Plus (w/ TRI-reagent)	Zymo Research	R2073
ZymoPURE II Plasmid Maxiprep Kit	Zymo Research	D4202
SPRI beads (AMPure XP)	Beckman Coulter	A63882
Ampicillin	Millipore-Sigma	A5354
Cotrimoxazole	Millipore-Sigma	A2487
Kanamycin	Millipore-Sigma	K0254

### Sheet: Supplementary Table S4.
intron	SS	barcode	passes_filters_in_HEK	passes_filters_in_HeLa	IFC_HEK	IFC_HELA	maxent5p	maxent3p	HeLa_PS	HEK_PS	Intron_position	Single_intron	First_intron	Second_intron	Last_intron	two different barcodes_dTomato	two different barcodes_GFP	HeLa_TF1_PS	HeLa_TF2_PS	HEK_TF1_PS	HEK_TF2_PS	dTom_HeLa_TF1_count	dTom_HeLa_TF2_count	dTom_HEK_TF1_count	dTom_HEK_TF2_count	GFP_HeLa_TF1_count	GFP_HeLa_TF2_count	GFP_HEK_TF1_count	GFP_HEK_TF2_count	GFP_HeLa_unspliced_TF1_count	GFP_HeLa_unspliced_TF2_count	GFP_HEK_unspliced_TF1_count	GFP_HEK_unspliced_TF2_count	baseMean_HELA	log2FoldChange_HELA	lfcSE_HELA	stat_HELA	pvalue_HELA	padj_HELA	baseMean_HEK	log2FoldChange_HEK	lfcSE_HEK	stat_HEK	pvalue_HEK	padj_HEK	HEK_has_sufficient_read_coverage	HeLa_has_sufficient_read_coverage	HEK_is_well_spliced	HeLa_is_well_spliced	intron_seq
HLA-B intron 7	natural	AAGTGAGGCTGT	True	True	0.822	1.117	9.5418	9.5272	1	0.9954	CDS				yes	0	0.0204	1	1	0.9955	0.9952	341	548	751	826	494	571	443	420	0	2	2	2	517.216	1.117	0.4584	2.3976	0.0165007	0.0206068	609.332	0.822	0.236	3.5985	0.000320111	0.000458168	True	True	True	True	GTGAGATTCTTGGGGTCTAGAGTGGGTGGGGTGGCGGGTCTGGGGGTGGGTGGGGCAGAGGGGAAAGGCCTGGGTAATGGGGATTCTTTGATTGGGATGTTTCGCGTGTGTGGTGGGCTGTTTAGAGTGTCACTGCTTACCATGACTAACCAGAATTTGTTCATGACTGTTGTTTTCTGTAG
NPR2 intron 8	natural	ATCTTGAGTCTT	True	True	0.6392	0.6973	10.0691	8.2128	0.9976	0.9964	CDS					0.0625	0.1289	0.997	0.9982	0.9962	0.9965	9793	10587	16812	18660	9211	9485	7980	9152	28	17	30	32	10008.7	0.6973	0.1365	4.9784	6.41237e-07	1.10848e-06	12621.2	0.6392	0.0715	9.3221	1.14105e-20	2.78575e-20	True	True	True	True	GTGAGCCCTTGTCTCAGCTGTTCCTCTGCCTCCCTCTGAGTTCCTGTCCCTTCTTACCCTGGATCTCTCCCAGCACATTGGCTTGTAATGATAGCCCCTGCACTACCACCATCATCTAATGTTCCTTTCATCCTTCCGCCTCCATGTTGCCCTTGGCCCCAG
NPR2 intron 8	natural	GACGGTTCTCCA	True	True	0.4554	0.8395	10.0691	8.2128	0.9988	0.9972	CDS					0.0274	0.042	0.9987	0.9989	0.9977	0.9968	22888	24911	32711	33466	22898	25553	13608	14515	30	28	31	47	24969.4	0.8395	0.1113	7.3819	1.56075e-13	3.8172e-13	21857.8	0.4554	0.0638	7.5675	3.806e-14	7.96759e-14	True	True	True	True	GTGAGCCCTTGTCTCAGCTGTTCCTCTGCCTCCCTCTGAGTTCCTGTCCCTTCTTACCCTGGATCTCTCCCAGCACATTGGCTTGTAATGATAGCCCCTGCACTACCACCATCATCTAATGTTCCTTTCATCCTTCCGCCTCCATGTTGCCCTTGGCCCCAG
ABCC3 intron 22	natural	GGGTTGACTATT	True	True	-0.3	0.6942	10.0691	11.1517	0.9911	0.9906	CDS					0.0367	0.0612	0.9895	0.9927	0.993	0.9881	2616	2920	5392	6037	2466	2599	1290	1597	26	19	9	19	2713.19	0.6942	0.2142	3.1575	0.00159111	0.00217017	2873.14	-0.3	0.118	-2.3125	0.0207529	0.0259036	True	True	True	True	GTGAGCTTGTGGGGGTGTCCAAGAGGGGCTCCAATATCCCTTCTTCTCTGGGCTGCCAGGCCCCCCAAACCGTGCCCTTGCATCCAAGCCTCCCTAACCCACTCTGGTCAACCCGTGTCTCTGATTCTGCCCCTTTGTGCCCGCTCACTAGTCCAGGTGAGCCAGCGCCCTCTGCCTTCTCCAACAG
ABCC3 intron 22	natural	TGCGTCGTGTCC	True	False	-0.3484	0.57	10.0691	11.1517	0.9867	0.9913	CDS					0.034	0.0547	0.9851	0.9883	0.991	0.9916	5992	6294	9950	10409	5586	4768	2332	2629	83	56	21	22	5742.86	0.57	0.1695	3.2576	0.00112364	0.00155356	5047.13	-0.3484	0.0949	-3.3851	0.000711585	0.000995816	True	True	True	False	GTGAGCTTGTGGGGGTGTCCAAGAGGGGCTCCAATATCCCTTCTTCTCTGGGCTGCCAGGCCCCCCAAACCGTGCCCTTGCATCCAAGCCTCCCTAACCCACTCTGGTCAACCCGTGTCTCTGATTCTGCCCCTTTGTGCCCGCTCACTAGTCCAGGTGAGCCAGCGCCCTCTGCCTTCTCCAACAG
NPR2 intron 8	UE	GTTAAAAGAATC	True	True	0.5111	1.0968	10.639	12.0174	0.9984	0.9985	CDS					0.0385	0.0577	0.997	0.9997	1	0.9969	2355	3039	4198	4215	3003	3495	1754	1966	9	1	0	6	3152.96	1.0968	0.203	5.3143	1.0706e-07	1.94076e-07	2842.16	0.5111	0.1182	4.5535	5.27568e-06	8.31722e-06	True	True	True	True	GTGAGTAGCGGGCTCAGCTGTTCCTCTGCCTCCCTCTGAGTTCCTGTCCCTTCTTACCCTGGATCTCTCCCAGCACATTGGCTTGTAATGATAGCCCCTGCACTACCACCATCATCTAATGTGCCTCAGACAGTGGTTCAAAGTTTTTTTCTTCCATTTCAG
ABCC3 intron 22	UE	TAACAAAGGATC	True	True	0.2673	1.0742	10.639	12.0174	0.9987	0.9967	CDS					0.0636	0.0466	0.9986	0.9987	0.996	0.9974	4099	4653	6560	6722	4848	5590	2256	2716	7	7	9	7	5084.72	1.0742	0.1681	6.2844	3.29049e-10	6.83067e-10	4073.63	0.2673	0.1058	2.7834	0.00537962	0.00704297	True	True	True	True	GTGAGTAGCGGGGGGTGTCCAAGAGGGGCTCCAATATCCCTTCTTCTCTGGGCTGCCAGGCCCCCCAAACCGTGCCCTTGCATCCAAGCCTCCCTAACCCACTCTGGTCAACCCGTGTCTCTGATTCTGCCCCTTTGTGCCCGCTCAGCCTCAGACAGTGGTTCAAAGTTTTTTTCTTCCATTTCAG
ABCC3 intron 22	UE	TACAGAGTAGCC	True	True	0.3968	1.1159	10.639	12.0174	0.997	0.9973	CDS					0.0295	0.0633	0.9971	0.997	0.9969	0.9977	4503	4555	5939	5903	5540	5574	2265	2574	16	17	7	6	5375.72	1.1159	0.1649	6.6602	2.73463e-11	6.0118e-11	3820.35	0.3968	0.1066	3.9764	6.99595e-05	0.00010366	True	True	True	True	GTGAGTAGCGGGGGGTGTCCAAGAGGGGCTCCAATATCCCTTCTTCTCTGGGCTGCCAGGCCCCCCAAACCGTGCCCTTGCATCCAAGCCTCCCTAACCCACTCTGGTCAACCCGTGTCTCTGATTCTGCCCCTTTGTGCCCGCTCAGCCTCAGACAGTGGTTCAAAGTTTTTTTCTTCCATTTCAG
ABCC3 intron 22	UE	ATATTAAGCCGG	True	True	-0.2705	0.5677	10.639	12.0174	0.9991	0.9973	CDS					0.0413	0.0731	0.9987	0.9995	0.9959	0.9986	7499	6580	11924	13277	6247	5561	2957	3531	8	3	12	5	6566.36	0.5677	0.1541	3.5682	0.000359413	0.000516374	6394.14	-0.2705	0.0875	-2.7808	0.00542274	0.00709579	True	True	True	True	GTGAGTAGCGGGGGGTGTCCAAGAGGGGCTCCAATATCCCTTCTTCTCTGGGCTGCCAGGCCCCCCAAACCGTGCCCTTGCATCCAAGCCTCCCTAACCCACTCTGGTCAACCCGTGTCTCTGATTCTGCCCCTTTGTGCCCGCTCAGCCTCAGACAGTGGTTCAAAGTTTTTTTCTTCCATTTCAG
NPR2 intron 8	UE	CCTTAGCAGACA	True	True	0.0074	0.6833	10.639	12.0174	0.9984	0.9985	CDS					0.0549	0.0703	0.9982	0.9987	0.9982	0.9987	7770	8991	11446	12061	7570	7627	3374	3966	14	10	6	5	8171.1	0.6833	0.1483	4.4853	7.28182e-06	1.18021e-05	6551.47	0.0074	0.088	0.3921	0.694965	0.718996	True	True	True	True	GTGAGTAGCGGGCTCAGCTGTTCCTCTGCCTCCCTCTGAGTTCCTGTCCCTTCTTACCCTGGATCTCTCCCAGCACATTGGCTTGTAATGATAGCCCCTGCACTACCACCATCATCTAATGTGCCTCAGACAGTGGTTCAAAGTTTTTTTCTTCCATTTCAG
NPR2 intron 8	UE	TAGTTTGGGCGT	True	True	0.4665	1.058	10.639	12.0174	0.9987	0.9978	CDS					0.0514	0.0465	0.9987	0.9986	0.998	0.9977	15453	15956	22133	24835	18224	18799	9391	10725	24	26	19	25	18134.3	1.058	0.1179	8.8213	1.13117e-18	3.39528e-18	15550.5	0.4665	0.0683	7.2251	5.00825e-13	1.01979e-12	True	True	True	True	GTGAGTAGCGGGCTCAGCTGTTCCTCTGCCTCCCTCTGAGTTCCTGTCCCTTCTTACCCTGGATCTCTCCCAGCACATTGGCTTGTAATGATAGCCCCTGCACTACCACCATCATCTAATGTGCCTCAGACAGTGGTTCAAAGTTTTTTTCTTCCATTTCAG
CHIC2 intron 2	natural	TCGCAGGCCTCA	True	True	0.453	0.9908	10.639	9.638	0.9988	0.998	CDS			yes		0.1129	0.0538	1	0.9977	0.9979	0.9981	1705	2344	3153	3941	2367	2138	1425	1569	0	5	3	3	2249.56	0.9908	0.2525	3.8526	0.000116893	0.000173935	2327.89	0.453	0.1324	3.6263	0.00028752	0.00041252	True	True	True	True	GTGAGTGTCTCATTTATGTACTATTTGTATGCCTCAAAATGAAAGTTTTTTTCTGAGAAAATTAGAAAAAAGTATGCTCATCAGTCATGTTTTTTGACATTAATATTGCATTGTTATTATTTCTTAAAATTTTTCTTTAG
CHIC2 intron 2	natural	GCCGGACCACTC	True	True	1.0448	1.8198	10.639	9.638	0.9986	0.9982	CDS			yes		0.1341	0.0732	0.9987	0.9986	0.997	0.9994	1462	1845	2409	2876	3097	3480	1648	1718	4	5	5	1	2787.41	1.8198	0.2141	8.4146	3.94119e-17	1.11679e-16	2251.52	1.0448	0.1346	7.9618	1.69561e-15	3.69162e-15	True	True	True	True	GTGAGTGTCTCATTTATGTACTATTTGTATGCCTCAAAATGAAAGTTTTTTTCTGAGAAAATTAGAAAAAAGTATGCTCATCAGTCATGTTTTTTGACATTAATATTGCATTGTTATTATTTCTTAAAATTTTTCTTTAG
CHIC2 intron 2	natural	AGCGTAGCCAAT	True	True	0.7437	1.5801	10.639	9.638	0.999	0.9988	CDS			yes		0.1	0.0667	0.9993	0.9987	1	0.9977	947	852	1472	1623	1455	1589	744	864	1	2	0	2	1342.75	1.5801	0.2933	5.3272	9.97553e-08	1.81091e-07	1152.16	0.7437	0.1724	4.4704	7.80627e-06	1.22102e-05	True	True	True	True	GTGAGTGTCTCATTTATGTACTATTTGTATGCCTCAAAATGAAAGTTTTTTTCTGAGAAAATTAGAAAAAAGTATGCTCATCAGTCATGTTTTTTGACATTAATATTGCATTGTTATTATTTCTTAAAATTTTTCTTTAG
CHIC2 intron 2	UE	GACCAGCACGTT	True	True	0.7912	0.8128	10.639	12.0174	0.9969	0.9967	CDS			yes		0.0376	0.0752	0.9963	0.9976	0.9971	0.9963	1576	2014	2718	2881	1896	1656	1401	1606	7	4	4	6	1849.8	0.8128	0.268	2.9661	0.0030163	0.00402147	2129.86	0.7912	0.1319	6.2038	5.50992e-10	1.024e-09	True	True	True	True	GTGAGTAGCGGGTTTATGTACTATTTGTATGCCTCAAAATGAAAGTTTTTTTCTGAGAAAATTAGAAAAAAGTATGCTCATCAGTCATGTTTTTTGACATGCCTCAGACAGTGGTTCAAAGTTTTTTTCTTCCATTTCAG
CHIC2 intron 2	UE	CGAGCGTCGTTC	True	True	0.8156	1.2422	10.639	12.0174	0.9962	0.9971	CDS			yes		0.0645	0.0581	0.9954	0.997	0.9966	0.9977	1744	2203	3292	3133	2594	2657	1745	1757	12	8	6	4	2474.13	1.2422	0.2283	5.3618	8.23826e-08	1.50443e-07	2476.04	0.8156	0.1236	6.8201	9.09834e-12	1.78476e-11	True	True	True	True	GTGAGTAGCGGGTTTATGTACTATTTGTATGCCTCAAAATGAAAGTTTTTTTCTGAGAAAATTAGAAAAAAGTATGCTCATCAGTCATGTTTTTTGACATGCCTCAGACAGTGGTTCAAAGTTTTTTTCTTCCATTTCAG
CHIC2 intron 2	UE	GTCGCCGGTCCA	True	True	-0.2189	0.2513	10.639	12.0174	0.9982	0.9937	CDS			yes		0.0635	0.0238	0.9964	1	0.9912	0.9961	1235	1075	1865	1792	1126	534	456	519	4	0	4	2	991.065	0.2513	0.363	0.6431	0.520189	0.549401	945.368	-0.2189	0.1924	-0.9971	0.318707	0.349817	True	True	True	True	GTGAGTAGCGGGTTTATGTACTATTTGTATGCCTCAAAATGAAAGTTTTTTTCTGAGAAAATTAGAAAAAAGTATGCTCATCAGTCATGTTTTTTGACATGCCTCAGACAGTGGTTCAAAGTTTTTTTCTTCCATTTCAG
LOC101930094 intron 1	UE	CATAGACATCTG	True	True	0.9696	1.2912	10.639	12.0174	0.9978	0.9975	ncRNA		yes			0.0328	0.0497	0.998	0.9977	0.9975	0.9975	9632	10356	14900	16154	14017	13660	8478	10446	28	32	21	26	12903	1.2912	0.1299	9.8042	1.08012e-22	3.72507e-22	12806.3	0.9696	0.0746	13.364	9.81821e-41	3.33776e-40	True	True	True	True	GTGAGTAGCGGGCAAGAGGAAGGACGCGGGAAACGCGTCCGGGCCAACTCTCGAGAGGGTTTCACCCCTGCCCAGTGCGGGCACTGCCCGCTCCCTTCCGCCCCCAGGCCTCGCAGGGCCTCAGACAGTGGTTCAAAGTTTTTTTCTTCCATTTCAG
LOC101930094 intron 1	UE	CTGGGACGTTAA	True	True	0.294	0.7845	10.639	12.0174	0.9984	0.997	ncRNA		yes			0.0351	0.0414	0.9981	0.9986	0.9971	0.997	23355	24931	35076	37365	24114	22962	12912	14642	45	31	38	44	24651	0.7845	0.1154	6.641	3.11514e-11	6.83363e-11	22429.6	0.294	0.0639	5.028	4.9575e-07	8.23514e-07	True	True	True	True	GTGAGTAGCGGGCAAGAGGAAGGACGCGGGAAACGCGTCCGGGCCAACTCTCGAGAGGGTTTCACCCCTGCCCAGTGCGGGCACTGCCCGCTCCCTTCCGCCCCCAGGCCTCGCAGGGCCTCAGACAGTGGTTCAAAGTTTTTTTCTTCCATTTCAG
LOC101930094 intron 1	UE	AGCCTAGCGCAC	True	True	0.3623	0.7328	10.639	12.0174	0.9977	0.9943	ncRNA		yes			0.039	0.0434	0.9972	0.9983	0.9952	0.9933	4734	5497	7246	7051	4920	4682	2723	2975	14	8	13	20	5097.87	0.7328	0.1753	4.077	4.56117e-05	6.99234e-05	4551.37	0.3623	0.0996	3.91	9.2306e-05	0.000135891	True	True	True	True	GTGAGTAGCGGGCAAGAGGAAGGACGCGGGAAACGCGTCCGGGCCAACTCTCGAGAGGGTTTCACCCCTGCCCAGTGCGGGCACTGCCCGCTCCCTTCCGCCCCCAGGCCTCGCAGGGCCTCAGACAGTGGTTCAAAGTTTTTTTCTTCCATTTCAG
USP34 intron 11	natural	TCAGTCGATAAT	True	True	0.7217	1.4317	9.1369	11.045	0.9977	0.9971	CDS					0.0146	0.0584	0.9966	0.9989	0.9969	0.9973	1682	2132	2509	2869	3193	2620	1287	1460	11	3	4	4	2641.13	1.4317	0.2403	5.8835	4.01572e-09	7.91375e-09	1981.06	0.7217	0.1361	5.5037	3.72002e-08	6.46204e-08	True	True	True	True	GTAATACATTCAAAACATGATAGTTTTTTTTTTTTCCCGTGAAGTGAAAATTTCCTTGTGATTCAGATAATTTAACTTTCATTTTATTGTCTTGGCATTTCAGTTTGACAAAAAGGATATTAAATTTGTTAGTGTTGCCTGGAATTCTCAAACTGAAATCTCTCCCTCTTTTTTTTAG
USP34 intron 11	natural	AACGCCGTAGAG	True	True	0.7212	1.1481	9.1369	11.045	0.9987	0.997	CDS					0.0725	0.0435	0.9982	0.9992	0.9971	0.9969	886	953	1232	1400	1085	1225	691	651	2	1	2	2	1107.35	1.1481	0.3158	3.5785	0.000345537	0.00049709	972.109	0.7212	0.1935	3.8664	0.00011046	0.000162089	True	True	True	True	GTAATACATTCAAAACATGATAGTTTTTTTTTTTTCCCGTGAAGTGAAAATTTCCTTGTGATTCAGATAATTTAACTTTCATTTTATTGTCTTGGCATTTCAGTTTGACAAAAAGGATATTAAATTTGTTAGTGTTGCCTGGAATTCTCAAACTGAAATCTCTCCCTCTTTTTTTTAG
USP34 intron 11	UE	CGTGGTGTGCAG	True	True	0.2963	1.1482	10.639	12.0174	0.9966	0.9971	CDS					0.0347	0.0446	0.9969	0.9963	0.9979	0.9962	2373	2511	3566	4421	2868	3271	1455	1569	9	12	3	6	2942.13	1.1482	0.2075	5.4482	5.08756e-08	9.40482e-08	2465.06	0.2963	0.1304	2.4802	0.0131291	0.0166614	True	True	True	True	GTGAGTAGCGGGAAACATGATAGTTTTTTTTTTTTCCCGTGAAGTGAAAATTTCCTTGTGATTCAGATAATTTAACTTTCATTTTATTGTCTTGGCATTTCAGTTTGACAAAAAGGATATTAAATTTGTTAGTGTTGCGCCTCAGACAGTGGTTCAAAGTTTTTTTCTTCCATTTCAG
USP34 intron 11	UE	TGTGGTACTACC	True	True	0.6399	1.3154	10.639	12.0174	0.9976	0.9961	CDS					0.0313	0.0234	0.9977	0.9975	0.995	0.9972	1713	2209	2577	2851	2657	2828	1202	1424	6	7	6	4	2545.21	1.3154	0.2249	5.7697	7.94239e-09	1.53671e-08	1932.15	0.6399	0.1373	4.8569	1.1926e-06	1.94509e-06	True	True	True	True	GTGAGTAGCGGGAAACATGATAGTTTTTTTTTTTTCCCGTGAAGTGAAAATTTCCTTGTGATTCAGATAATTTAACTTTCATTTTATTGTCTTGGCATTTCAGTTTGACAAAAAGGATATTAAATTTGTTAGTGTTGCGCCTCAGACAGTGGTTCAAAGTTTTTTTCTTCCATTTCAG
TOP2A intron 21	natural	TCGGGAGCTCAA	True	True	0.7124	0.7388	11.0469	6.6321	0.9991	0.9964	CDS					0.0968	0.0538	0.9987	0.9994	0.9971	0.9956	1528	1920	2038	2246	1595	1642	1042	1132	2	1	3	5	1716.29	0.7388	0.2643	2.7274	0.00638272	0.00826212	1573.5	0.7124	0.1504	4.9166	8.80801e-07	1.44485e-06	True	True	True	True	GTAAGTATTCTGTGTGTGTTAAGAGCCTTAACTTTTCCTTGGGTTTCAGTTGAATAGATTGTATGATTAAAGATGATGCAAACATAAAATTTAATTTCATACTTTAGATTTATTGTTAAACGCTGTTGTGATTTCCGTCTAGTATCACATTTAGAAAACATACTGTTTTTTTAAATGCCAATTTAG
TOP2A intron 21	natural	TGCTTAAAACGA	True	True	0.9092	0.9693	11.0469	6.6321	0.9977	0.9936	CDS					0.0476	0	0.9987	0.9968	0.9918	0.9954	632	601	963	968	755	618	487	647	1	2	4	3	687.355	0.9693	0.3957	2.4045	0.0161965	0.020245	776.293	0.9092	0.2145	4.3646	1.27342e-05	1.96578e-05	True	True	True	True	GTAAGTATTCTGTGTGTGTTAAGAGCCTTAACTTTTCCTTGGGTTTCAGTTGAATAGATTGTATGATTAAAGATGATGCAAACATAAAATTTAATTTCATACTTTAGATTTATTGTTAAACGCTGTTGTGATTTCCGTCTAGTATCACATTTAGAAAACATACTGTTTTTTTAAATGCCAATTTAG
TOP2A intron 21	UE	TGACAGGCCAGA	True	True	-0.0091	0.1041	10.639	12.0174	0.9992	0.9917	CDS					0.0576	0.0471	0.9989	0.9995	0.9912	0.9922	2714	3252	5040	5554	1786	1830	1582	1677	2	1	14	13	2316.35	0.1041	0.2316	0.3722	0.709715	0.732432	2933.84	-0.0091	0.1171	0.1538	0.877782	0.889488	True	True	True	True	GTGAGTAGCGGGTGTGTGTTAAGAGCCTTAACTTTTCCTTGGGTTTCAGTTGAATAGATTGTATGATTAAAGATGATGCAAACATAAAATTTAATTTCATACTTTAGATTTATTGTTAAACGCTGTTGTGATTTCCGTCTAGTATCGCCTCAGACAGTGGTTCAAAGTTTTTTTCTTCCATTTCAG
TOP2A intron 21	UE	CACAGTGCGAGC	True	True	0.3789	0.2608	10.639	12.0174	0.9989	0.9968	CDS					0.0547	0.0703	0.9984	0.9993	0.9975	0.996	2053	1889	3109	3045	1253	1424	1224	1255	2	1	3	5	1626.71	0.2608	0.2702	0.899	0.368647	0.398312	1973.17	0.3789	0.136	2.9858	0.00282846	0.00378237	True	True	True	True	GTGAGTAGCGGGTGTGTGTTAAGAGCCTTAACTTTTCCTTGGGTTTCAGTTGAATAGATTGTATGATTAAAGATGATGCAAACATAAAATTTAATTTCATACTTTAGATTTATTGTTAAACGCTGTTGTGATTTCCGTCTAGTATCGCCTCAGACAGTGGTTCAAAGTTTTTTTCTTCCATTTCAG
TOP2A intron 21	UE	GCGCCGGGATTT	True	True	1.2106	1.4298	10.639	12.0174	0.9902	0.9908	CDS					0.0303	0.0227	0.9915	0.989	0.9916	0.9901	1680	1549	2892	3008	2461	2460	2016	2218	21	27	17	22	2233.52	1.4298	0.2326	6.0713	1.26865e-09	2.56658e-09	2728.7	1.2106	0.1188	10.4193	2.0239e-25	5.40823e-25	True	True	True	True	GTGAGTAGCGGGTGTGTGTTAAGAGCCTTAACTTTTCCTTGGGTTTCAGTTGAATAGATTGTATGATTAAAGATGATGCAAACATAAAATTTAATTTCATACTTTAGATTTATTGTTAAACGCTGTTGTGATTTCCGTCTAGTATCGCCTCAGACAGTGGTTCAAAGTTTTTTTCTTCCATTTCAG
KIAA1109 intron 37	natural	ACAAGTCCTAAG	True	True	0.4795	1.4211	10.2544	11.6066	0.9982	0.9989	CDS					0	0	0.9985	0.9978	1	0.9978	557	240	911	968	679	454	367	448	1	1	0	1	528.318	1.4211	0.4593	3.0554	0.00224789	0.00302697	626.283	0.4795	0.2305	2.1978	0.0279609	0.0345271	True	True	True	True	GTATGTCTTTAAATAATACAAGGTATTATACAAACTTTAGTATTGAAAATGACCCCTTATTGTTAATCATTATTGGAAAATATCAGATTTACAAGTTCTTAATTACTGAATGTCTTTTATTTGTAGGCTCTTTCATACCTATCACTCTAAATCTATTGTTGTTTCTTGATTTTAG
KIAA1109 intron 37	UE	CGTTGCCGTACG	True	True	1.0483	1.236	10.639	12.0174	0.9957	0.9963	CDS					0.0588	0.0196	0.9979	0.9935	0.9969	0.9958	692	730	1095	1023	969	927	642	716	2	6	2	3	894.132	1.236	0.3493	3.4867	0.000488987	0.00069576	906.724	1.0483	0.1954	5.5032	3.73002e-08	6.47867e-08	True	True	True	True	GTGAGTAGCGGGATAATACAAGGTATTATACAAACTTTAGTATTGAAAATGACCCCTTATTGTTAATCATTATTGGAAAATATCAGATTTACAAGTTCTTAATTACTGAATGTCTTTTATTTGTAGGCTCTTTCAGCCTCAGACAGTGGTTCAAAGTTTTTTTCTTCCATTTCAG
KIAA1109 intron 37	UE	TGCACGTTTTAC	True	True	0.6717	1.1311	10.639	12.0174	0.9982	0.9949	CDS					0.069	0.0603	0.9976	0.9989	0.9981	0.9917	1572	1518	2547	2268	2045	1794	1060	1326	5	2	2	11	1852.74	1.1311	0.2522	4.4132	1.01854e-05	1.63716e-05	1740.91	0.6717	0.1593	4.388	1.14419e-05	1.77145e-05	True	True	True	True	GTGAGTAGCGGGATAATACAAGGTATTATACAAACTTTAGTATTGAAAATGACCCCTTATTGTTAATCATTATTGGAAAATATCAGATTTACAAGTTCTTAATTACTGAATGTCTTTTATTTGTAGGCTCTTTCAGCCTCAGACAGTGGTTCAAAGTTTTTTTCTTCCATTTCAG
LINC01920 intron 2	natural	AAGATTTGATAT	True	True	0.7302	1.3007	11.3112	6.8861	0.9986	0.9989	ncRNA			yes		0.065	0.0325	0.9995	0.9976	1	0.9978	1356	1631	2282	2724	2043	2106	1222	1344	1	5	0	3	1930.35	1.3007	0.2498	5.1344	2.83053e-07	5.00462e-07	1848.57	0.7302	0.1425	5.3147	1.06825e-07	1.81921e-07	True	True	True	True	GTAAGATTCTACTCCTTTTTTGGTGTTTTGTTCTTTCTTTATTTTTATTTGCTCCTGCATTGTGAAATCCGGTGTTTGGTGTGTGTCAGAATGAATAACTATATGATTTTCCAAATACCTCTTATAAACTAACTGCCATTCTTCCATGTCTTTGGAATTTCTTTCAATCCAG
LINC01920 intron 2	natural	CAGTGGTAATCA	True	True	0.7805	1.2907	11.3112	6.8861	0.9987	0.999	ncRNA			yes		0.0084	0.1345	0.999	0.9985	0.998	1	1463	1400	1829	1925	1910	2057	997	1000	2	3	2	0	1847.85	1.2907	0.2528	5.0339	4.80678e-07	8.38101e-07	1423.32	0.7805	0.158	5.1121	3.18552e-07	5.3355e-07	True	True	True	True	GTAAGATTCTACTCCTTTTTTGGTGTTTTGTTCTTTCTTTATTTTTATTTGCTCCTGCATTGTGAAATCCGGTGTTTGGTGTGTGTCAGAATGAATAACTATATGATTTTCCAAATACCTCTTATAAACTAACTGCCATTCTTCCATGTCTTTGGAATTTCTTTCAATCCAG
LINC01920 intron 2	natural	CACTCGGAGATC	True	True	1.1576	1.6418	11.3112	6.8861	0.9978	0.9975	ncRNA			yes		0.0685	0.0548	0.9976	0.9981	0.997	0.9981	1977	1970	2665	3250	3293	3691	1984	2086	8	7	6	4	3044.51	1.6418	0.206	7.8812	3.24159e-15	8.50696e-15	2656.26	1.1576	0.1274	9.2953	1.46822e-20	3.57822e-20	True	True	True	True	GTAAGATTCTACTCCTTTTTTGGTGTTTTGTTCTTTCTTTATTTTTATTTGCTCCTGCATTGTGAAATCCGGTGTTTGGTGTGTGTCAGAATGAATAACTATATGATTTTCCAAATACCTCTTATAAACTAACTGCCATTCTTCCATGTCTTTGGAATTTCTTTCAATCCAG
LINC01920 intron 2	UE	CCAGCCCGCAAA	True	True	0.9224	1.5699	10.639	12.0174	0.999	0.9988	ncRNA			yes		0.0313	0.0328	0.9993	0.9988	0.9988	0.9988	5836	6127	9632	10024	9420	10722	5628	5914	7	13	7	7	8886.67	1.5699	0.1417	10.9493	6.69944e-28	2.73739e-27	7938.18	0.9224	0.0813	11.6801	1.61132e-31	4.79119e-31	True	True	True	True	GTGAGTAGCGGGTCCTTTTTTGGTGTTTTGTTCTTTCTTTATTTTTATTTGCTCCTGCATTGTGAAATCCGGTGTTTGGTGTGTGTCAGAATGAATAACTATATGATTTTCCAAATACCTCTTATAAACTAAGCCTCAGACAGTGGTTCAAAGTTTTTTTCTTCCATTTCAG
LINC01920 intron 2	UE	CGATTTGTACGC	True	True	0.6605	1.1436	10.639	12.0174	0.9983	0.998	ncRNA			yes		0.0348	0.0592	0.9985	0.998	0.9996	0.9965	2854	3289	5089	5003	4108	3575	2362	2584	6	7	1	9	3697.5	1.1436	0.2015	5.5856	2.32952e-08	4.39258e-08	3630.5	0.6605	0.1075	6.3989	1.56473e-10	2.96177e-10	True	True	True	True	GTGAGTAGCGGGTCCTTTTTTGGTGTTTTGTTCTTTCTTTATTTTTATTTGCTCCTGCATTGTGAAATCCGGTGTTTGGTGTGTGTCAGAATGAATAACTATATGATTTTCCAAATACCTCTTATAAACTAAGCCTCAGACAGTGGTTCAAAGTTTTTTTCTTCCATTTCAG
LINC01920 intron 2	UE	GAGACATTATTC	True	True	0.9214	1.1264	10.639	12.0174	0.9987	0.9981	ncRNA			yes		0.0558	0.0605	0.9981	0.9993	0.9991	0.9972	2369	2415	3593	3744	3215	2718	2137	2167	6	2	2	6	2865.39	1.1264	0.2144	5.1694	2.34839e-07	4.17476e-07	2963.33	0.9214	0.1157	8.1945	2.51538e-16	5.5817e-16	True	True	True	True	GTGAGTAGCGGGTCCTTTTTTGGTGTTTTGTTCTTTCTTTATTTTTATTTGCTCCTGCATTGTGAAATCCGGTGTTTGGTGTGTGTCAGAATGAATAACTATATGATTTTCCAAATACCTCTTATAAACTAAGCCTCAGACAGTGGTTCAAAGTTTTTTTCTTCCATTTCAG
STRCP1 intron 12	UE	CATCCTTGACCT	True	True	-0.4575	0.0582	10.639	12.0174	0.999	0.9979	ncRNA					0.0284	0.0384	0.9986	0.9993	0.9986	0.9971	9252	10365	14427	13882	7951	4187	2909	3502	11	3	4	10	7743.47	0.0582	0.2166	0.1861	0.852378	0.865863	6799.07	-0.4575	0.0957	-4.4975	6.87597e-06	1.0788e-05	True	True	True	True	GTGAGTAGCGGGCAAGGAGGATGAGATAATCAGGGATACCGGCTCTTTCTGGTTGGGAGGAAGGCATCTTCCCTGAGGCCAGGGAAGGCCTTTCATACCTCCCCACTTACACAGCCTCAGACAGTGGTTCAAAGTTTTTTTCTTCCATTTCAG
STRCP1 intron 12	UE	AAAGTAAGTCTG	True	True	0.8866	1.0952	10.639	12.0174	0.9984	0.998	ncRNA					0.0452	0.0648	0.9986	0.9983	0.9977	0.9983	7181	7659	12095	12820	9713	8283	6537	7779	14	14	15	13	8750.85	1.0952	0.1518	7.098	1.26595e-12	2.96755e-12	9892.61	0.8866	0.0785	11.6413	2.54111e-31	7.53398e-31	True	True	True	True	GTGAGTAGCGGGCAAGGAGGATGAGATAATCAGGGATACCGGCTCTTTCTGGTTGGGAGGAAGGCATCTTCCCTGAGGCCAGGGAAGGCCTTTCATACCTCCCCACTTACACAGCCTCAGACAGTGGTTCAAAGTTTTTTTCTTCCATTTCAG
STRCP1 intron 12	UE	CCAAAGAAATTT	True	True	0.3709	1.0231	10.639	12.0174	0.9995	0.9984	ncRNA					0.0167	0.0458	0.9996	0.9994	0.9991	0.9976	5883	6641	9549	9604	7276	7108	3517	4183	3	4	3	10	7107.24	1.0231	0.1549	6.4908	8.5401e-11	1.83077e-10	6116.02	0.3709	0.0934	4.2633	2.01419e-05	3.07988e-05	True	True	True	True	GTGAGTAGCGGGCAAGGAGGATGAGATAATCAGGGATACCGGCTCTTTCTGGTTGGGAGGAAGGCATCTTCCCTGAGGCCAGGGAAGGCCTTTCATACCTCCCCACTTACACAGCCTCAGACAGTGGTTCAAAGTTTTTTTCTTCCATTTCAG
MYH4 intron 8	natural	CAGGGTTGGGCT	True	True	0.8038	1.3928	11.0469	10.551	0.9972	0.9954	CDS					0.125	0.0536	0.9959	0.9986	0.9985	0.9924	2001	1928	2380	3013	2892	2948	1329	1579	12	4	2	12	2667.91	1.3928	0.2156	6.3763	1.81473e-10	3.81881e-10	2052.26	0.8038	0.1358	6.1181	9.47058e-10	1.74821e-09	True	True	True	True	GTAAGTCTCTTGATCTTCATTTTCTTGAGGATCAGCACTGATTCTTGTGTGCATGTGGTGTCAATATTTTTTCCACCTGTTTGGTCCACAGCTAAAGAAATAGTTTCTGATTTTAATGTGTATAATAATCCCTCCTTTTCTTTTTTAAG
PA2G4 intron 11	natural	TCAAGAGCCCGG	True	True	0.1275	1.1099	9.0605	12.4947	0.9987	0.9985	CDS					0.0532	0.0228	0.9986	0.9988	0.9986	0.9985	4405	4975	8057	7885	5805	5637	2813	2586	8	7	4	4	5544.05	1.1099	0.1677	6.5111	7.46031e-11	1.6049e-10	4656.15	0.1275	0.0996	1.5523	0.120594	0.139603	True	True	True	True	GTTAGTATGGAATAGAAGGTGGTGAGTATGTACATGGTATCCTGCTTGGGAGTGAGGGCTAAATGCCAGCAAAGTCCTGAAAAGAGCTGCAGTACTGAAAGTAACCCTTTATTTTTAATTTCCTCCACATTTCTCAAAATTTTTTTCCCTTCTTCCTGTTTTCCAG
PA2G4 intron 11	natural	CTGAGGGCAGGG	True	True	0.637	1.4828	9.0605	12.4947	0.9981	0.9968	CDS					0.0339	0.0576	0.9984	0.9977	0.9964	0.9973	5862	6300	7641	8148	9647	9584	3562	4056	15	22	13	11	8637.64	1.4828	0.1433	10.2233	1.55919e-24	5.70824e-24	5617.16	0.637	0.0908	7.3116	2.64006e-13	5.41379e-13	True	True	True	True	GTTAGTATGGAATAGAAGGTGGTGAGTATGTACATGGTATCCTGCTTGGGAGTGAGGGCTAAATGCCAGCAAAGTCCTGAAAAGAGCTGCAGTACTGAAAGTAACCCTTTATTTTTAATTTCCTCCACATTTCTCAAAATTTTTTTCCCTTCTTCCTGTTTTCCAG
PA2G4 intron 11	natural	GGCTGTTTGCGA	True	True	0.4898	1.4318	9.0605	12.4947	0.9978	0.9981	CDS					0.0814	0.0407	0.9969	0.9986	0.9988	0.9974	2281	2468	3962	4441	3555	3694	1729	1926	11	5	2	5	3285.16	1.4318	0.1984	7.1273	1.02381e-12	2.41098e-12	2808.8	0.4898	0.1178	4.3882	1.14278e-05	1.76945e-05	True	True	True	True	GTTAGTATGGAATAGAAGGTGGTGAGTATGTACATGGTATCCTGCTTGGGAGTGAGGGCTAAATGCCAGCAAAGTCCTGAAAAGAGCTGCAGTACTGAAAGTAACCCTTTATTTTTAATTTCCTCCACATTTCTCAAAATTTTTTTCCCTTCTTCCTGTTTTCCAG
PA2G4 intron 11	UE	TGAGATTTCTAC	True	True	0.2103	1.1495	10.639	12.0174	0.9987	0.998	CDS					0.0495	0.0149	0.9988	0.9986	0.997	0.9991	3432	3813	5524	6040	4195	4920	1989	2155	5	7	6	2	4364.82	1.1495	0.178	6.358	2.04333e-10	4.28518e-10	3467.22	0.2103	0.1087	2.1851	0.0288792	0.0356209	True	True	True	True	GTGAGTAGCGGGTAGAAGGTGGTGAGTATGTACATGGTATCCTGCTTGGGAGTGAGGGCTAAATGCCAGCAAAGTCCTGAAAAGAGCTGCAGTACTGAAAGTAACCCTTTATTTTTAATTTCCTCCGCCTCAGACAGTGGTTCAAAGTTTTTTTCTTCCATTTCAG
PA2G4 intron 11	UE	TGTGCGAAGGTA	True	True	0.1936	1.1143	10.639	12.0174	0.9977	0.996	CDS					0.0427	0.0284	0.9985	0.9968	0.9961	0.9959	2900	3449	4894	5790	4008	3749	1806	1970	6	12	7	8	3757.3	1.1143	0.1974	5.5548	2.78008e-08	5.21971e-08	3176.52	0.1936	0.1152	1.9163	0.0553311	0.0664952	True	True	True	True	GTGAGTAGCGGGTAGAAGGTGGTGAGTATGTACATGGTATCCTGCTTGGGAGTGAGGGCTAAATGCCAGCAAAGTCCTGAAAAGAGCTGCAGTACTGAAAGTAACCCTTTATTTTTAATTTCCTCCGCCTCAGACAGTGGTTCAAAGTTTTTTTCTTCCATTTCAG
PA2G4 intron 11	UE	GGCCCCGGATTT	True	True	1.2149	1.9417	10.639	12.0174	0.998	0.9972	CDS					0.0439	0.0567	0.9975	0.9985	0.9972	0.9973	5037	5526	10878	12721	12054	10922	8159	8772	30	16	23	24	9581.4	1.9417	0.1459	13.1846	1.07586e-39	6.22829e-39	10909.3	1.2149	0.0795	15.63	4.54881e-55	1.86235e-54	True	True	True	True	GTGAGTAGCGGGTAGAAGGTGGTGAGTATGTACATGGTATCCTGCTTGGGAGTGAGGGCTAAATGCCAGCAAAGTCCTGAAAAGAGCTGCAGTACTGAAAGTAACCCTTTATTTTTAATTTCCTCCGCCTCAGACAGTGGTTCAAAGTTTTTTTCTTCCATTTCAG
MYH4 intron 8	natural	CCGAGTAGTCCG	True	True	0.9643	1.7067	11.0469	10.551	0.9971	0.9972	CDS					0.0968	0.0444	0.9971	0.9971	0.9971	0.9973	4389	4220	6499	7662	8006	7900	4107	4431	23	23	12	12	6873.61	1.7067	0.1521	11.1027	1.21712e-28	5.07861e-28	5811.11	0.9643	0.0942	10.5206	6.94519e-26	1.87021e-25	True	True	True	True	GTAAGTCTCTTGATCTTCATTTTCTTGAGGATCAGCACTGATTCTTGTGTGCATGTGGTGTCAATATTTTTTCCACCTGTTTGGTCCACAGCTAAAGAAATAGTTTCTGATTTTAATGTGTATAATAATCCCTCCTTTTCTTTTTTAAG
MYH4 intron 8	natural	TAGTTGATAAGC	True	True	0.618	1.5058	11.0469	10.551	0.9987	0.9985	CDS					0.0333	0.0667	0.9983	0.9992	0.997	1	790	703	1381	1779	1171	1226	659	843	2	1	2	0	1072.39	1.5058	0.323	4.6063	4.09857e-06	6.73961e-06	1109.6	0.618	0.1758	3.6701	0.000242496	0.000349261	True	True	True	True	GTAAGTCTCTTGATCTTCATTTTCTTGAGGATCAGCACTGATTCTTGTGTGCATGTGGTGTCAATATTTTTTCCACCTGTTTGGTCCACAGCTAAAGAAATAGTTTCTGATTTTAATGTGTATAATAATCCCTCCTTTTCTTTTTTAAG
MYH4 intron 8	UE	CAGATATCCCGC	True	True	-0.2244	0.5183	10.639	12.0174	0.9975	0.9963	CDS					0.0837	0.0677	0.9988	0.9962	0.9968	0.9959	4586	5623	8062	7964	4322	3923	1865	2418	5	15	6	10	4646.5	0.5183	0.1887	2.6521	0.00799975	0.0102822	4138.12	-0.2244	0.1146	-1.7215	0.0851558	0.100296	True	True	True	True	GTGAGTAGCGGGATCTTCATTTTCTTGAGGATCAGCACTGATTCTTGTGTGCATGTGGTGTCAATATTTTTTCCACCTGTTTGGTCCACAGCTAAAGAAATAGTTTCTGGCCTCAGACAGTGGTTCAAAGTTTTTTTCTTCCATTTCAG
LINC02395 intron 4	UE	ATCGTACGATAA	True	True	0.011	0.5825	10.639	12.0174	0.9988	0.9987	ncRNA					0.0331	0.0826	0.9982	0.9994	0.9982	0.9992	1986	2069	3411	4085	1637	1804	1091	1245	3	1	2	1	1898.67	0.5825	0.2484	2.2727	0.0230449	0.0283913	2085.06	0.011	0.1348	0.2828	0.777347	0.796017	True	True	True	True	GTGAGTAGCGGGCATGGGTGGGATTCAAATGCAGGGTGGTCTGACCCCAGGGCCAAGATCTCTTTCTATTGCACCATGCTATGGCCTGATCAAAGACTCAAGCATCTAGGACAGAGAAAGAGGGAGCAGGAGGGGCCTCAGACAGTGGTTCAAAGTTTTTTTCTTCCATTTCAG
LINC02395 intron 4	UE	AGACAATCTCGA	True	True	0.2852	0.7455	10.639	12.0174	0.9991	0.9975	ncRNA					0.0393	0.0281	0.9992	0.9991	0.9975	0.9974	2448	2498	4371	4050	2412	2284	1610	1567	2	2	4	4	2484.18	0.7455	0.2224	3.2716	0.00106955	0.00148091	2606.3	0.2852	0.1211	2.5801	0.00987855	0.0126735	True	True	True	True	GTGAGTAGCGGGCATGGGTGGGATTCAAATGCAGGGTGGTCTGACCCCAGGGCCAAGATCTCTTTCTATTGCACCATGCTATGGCCTGATCAAAGACTCAAGCATCTAGGACAGAGAAAGAGGGAGCAGGAGGGGCCTCAGACAGTGGTTCAAAGTTTTTTTCTTCCATTTCAG
LINC02395 intron 4	UE	CCGGTTGGGAAA	True	True	0.3715	0.9118	10.639	12.0174	0.9971	0.998	ncRNA					0.0585	0.0293	0.9981	0.9961	0.9977	0.9982	4085	4211	5970	6469	4174	4675	2202	2815	8	18	5	5	4479.51	0.9118	0.1769	5.0538	4.33095e-07	7.58557e-07	3971.29	0.3715	0.107	3.7261	0.000194432	0.000281461	True	True	True	True	GTGAGTAGCGGGCATGGGTGGGATTCAAATGCAGGGTGGTCTGACCCCAGGGCCAAGATCTCTTTCTATTGCACCATGCTATGGCCTGATCAAAGACTCAAGCATCTAGGACAGAGAAAGAGGGAGCAGGAGGGGCCTCAGACAGTGGTTCAAAGTTTTTTTCTTCCATTTCAG
MYH4 intron 8	UE	AGTCCAAGGAAC	True	True	0.4889	1.1013	10.639	12.0174	0.9964	0.9973	CDS					0.0541	0.027	0.9957	0.9972	0.9973	0.9974	4275	4368	6733	7072	4894	5629	2924	3078	21	16	8	8	5094.73	1.1013	0.1702	6.3644	1.96118e-10	4.11797e-10	4621	0.4889	0.0973	5.3021	1.1447e-07	1.94746e-07	True	True	True	True	GTGAGTAGCGGGATCTTCATTTTCTTGAGGATCAGCACTGATTCTTGTGTGCATGTGGTGTCAATATTTTTTCCACCTGTTTGGTCCACAGCTAAAGAAATAGTTTCTGGCCTCAGACAGTGGTTCAAAGTTTTTTTCTTCCATTTCAG
WEE2 intron 7	natural	TGTGTTAACGTG	True	True	1.4662	1.8216	9.0605	10.7788	0.9981	0.9961	CDS					0.0508	0.0476	0.9984	0.9979	0.9967	0.9954	3839	3801	5657	6965	7384	7913	4917	5872	12	17	16	27	6482.21	1.8216	0.1561	11.5552	6.95184e-31	3.10235e-30	6601.54	1.4662	0.0874	17.0829	1.98899e-65	9.1404e-65	True	True	True	True	GTTAGTCTGCCTTATAGCCTTACCAGTTACCATTATCCTATAAAATTTATAGTGATGACTCAATTTATTCATTTTAAGAAAGACATGCTTTTAAAGCTCTTTTGTTCGATTTTATTCTTTTTTCCTTTTTCTTTTTTTTAG
WEE2 intron 7	natural	GTTTGGGACTCT	True	True	0.6928	1.5053	9.0605	10.7788	0.9969	0.997	CDS					0.069	0.046	0.9972	0.9966	0.9953	0.9987	1593	1849	2916	2742	2878	2644	1281	1564	8	9	6	2	2472.32	1.5053	0.2299	6.4692	9.85225e-11	2.10559e-10	2064.33	0.6928	0.143	5.033	4.82779e-07	8.02402e-07	True	True	True	True	GTTAGTCTGCCTTATAGCCTTACCAGTTACCATTATCCTATAAAATTTATAGTGATGACTCAATTTATTCATTTTAAGAAAGACATGCTTTTAAAGCTCTTTTGTTCGATTTTATTCTTTTTTCCTTTTTCTTTTTTTTAG
WEE2 intron 7	natural	GGACAGTAAGTT	True	True	1.0852	1.5459	9.0605	10.7788	0.9981	0.9978	CDS					0.0424	0.0381	0.9966	0.9995	0.9973	0.9984	3281	3721	5794	6226	5947	5610	3656	4262	20	3	10	7	5135.09	1.5459	0.1741	8.7765	1.68614e-18	5.03153e-18	5230.96	1.0852	0.0934	11.9056	1.10679e-32	3.35336e-32	True	True	True	True	GTTAGTCTGCCTTATAGCCTTACCAGTTACCATTATCCTATAAAATTTATAGTGATGACTCAATTTATTCATTTTAAGAAAGACATGCTTTTAAAGCTCTTTTGTTCGATTTTATTCTTTTTTCCTTTTTCTTTTTTTTAG
WEE2 intron 7	UE	AAATAGCTCCCA	True	True	0.4926	1.027	10.639	12.0174	0.9992	0.9991	CDS					0.0286	0.049	0.9991	0.9993	0.9991	0.9992	3562	3825	5122	5570	4233	4284	2238	2422	4	3	2	2	4202.3	1.027	0.1808	5.5807	2.39577e-08	4.51527e-08	3581.13	0.4926	0.1071	4.8531	1.21575e-06	1.98157e-06	True	True	True	True	GTGAGTAGCGGGTATAGCCTTACCAGTTACCATTATCCTATAAAATTTATAGTGATGACTCAATTTATTCATTTTAAGAAAGACATGCTTTTAAAGCTCTTGCCTCAGACAGTGGTTCAAAGTTTTTTTCTTCCATTTCAG
WEE2 intron 7	UE	ACGGAGAGCACT	True	True	0.7364	1.3188	10.639	12.0174	0.9989	0.9993	CDS					0.0307	0.0175	0.9985	0.9994	0.9996	0.9989	3121	3502	5117	5576	4647	4691	2758	2756	7	3	1	3	4328.06	1.3188	0.1804	7.2109	5.55948e-13	1.32486e-12	3974.22	0.7364	0.1065	7.1717	7.409e-13	1.50285e-12	True	True	True	True	GTGAGTAGCGGGTATAGCCTTACCAGTTACCATTATCCTATAAAATTTATAGTGATGACTCAATTTATTCATTTTAAGAAAGACATGCTTTTAAAGCTCTTGCCTCAGACAGTGGTTCAAAGTTTTTTTCTTCCATTTCAG
WEE2 intron 7	UE	AACCTCTTAAAT	True	True	0.7129	1.1137	10.639	12.0174	0.9972	0.9956	CDS					0.1048	0.0571	0.9976	0.9967	0.9961	0.995	1219	1386	1751	1723	1686	1504	777	1000	4	5	3	5	1545.15	1.1137	0.2786	3.9334	8.37415e-05	0.000126048	1279.27	0.7129	0.1731	4.2761	1.90174e-05	2.91141e-05	True	True	True	True	GTGAGTAGCGGGTATAGCCTTACCAGTTACCATTATCCTATAAAATTTATAGTGATGACTCAATTTATTCATTTTAAGAAAGACATGCTTTTAAAGCTCTTGCCTCAGACAGTGGTTCAAAGTTTTTTTCTTCCATTTCAG
ZACN intron 6	natural	TACTTTCCGCGA	True	True	-0.6893	0.0569	10.639	11.2919	0.9964	0.9934	CDS					0.0499	0.059	0.9968	0.996	0.9943	0.9925	28333	28990	46279	46840	16173	17613	9057	8833	52	70	52	66	21954.1	0.0569	0.1145	0.3405	0.733498	0.754895	20961.1	-0.6893	0.0678	-9.7709	1.50161e-22	3.80522e-22	True	True	True	True	GTGAGTCAAGTCGGGAGGAGGCCGACAGAGGGCTGCTGGAGGCGGGTGGGAGTGAGGATGCACGGCCGAAGGCCAGGCCCCATGCCCCCGATGCCCACCTCCTTCCCCCCCGCCGGGAAGGCCCTGACTTTTCCCCTTCCAG
ZACN intron 6	UE	CCCAACCTGTGA	True	True	0.4383	0.9637	10.639	12.0174	0.9991	0.9988	CDS					0.039	0.0357	0.9994	0.9988	0.9988	0.9987	17464	22310	24938	30423	21539	22054	10552	12670	12	27	13	16	21858.4	0.9637	0.1263	7.4869	7.05182e-14	1.75546e-13	18077.2	0.4383	0.0675	6.8982	5.26573e-12	1.0398e-11	True	True	True	True	GTGAGTAGCGGGGGGAGGAGGCCGACAGAGGGCTGCTGGAGGCGGGTGGGAGTGAGGATGCACGGCCGAAGGCCAGGCCCCATGCCCCCGATGCCCACCTCCGCCTCAGACAGTGGTTCAAAGTTTTTTTCTTCCATTTCAG
ZACN intron 6	UE	CCACTACACGGA	True	True	-0.1051	0.5992	10.639	12.0174	0.9992	0.9996	CDS					0.0401	0.0478	0.9992	0.9991	0.9998	0.9994	11946	13278	20197	21906	10290	11338	5638	6509	8	10	1	4	11879.7	0.5992	0.1298	4.4781	7.53013e-06	1.2193e-05	11282.2	-0.1051	0.074	-1.0544	0.291685	0.321974	True	True	True	True	GTGAGTAGCGGGGGGAGGAGGCCGACAGAGGGCTGCTGGAGGCGGGTGGGAGTGAGGATGCACGGCCGAAGGCCAGGCCCCATGCCCCCGATGCCCACCTCCGCCTCAGACAGTGGTTCAAAGTTTTTTTCTTCCATTTCAG
ZACN intron 6	UE	CAGACCCTCGAC	True	True	-0.2555	0.3075	10.639	12.0174	0.9988	0.9983	CDS					0.0397	0.0434	0.9991	0.9986	0.9982	0.9984	12037	13307	22044	20420	8506	9244	5423	5590	8	13	10	9	10627.4	0.3075	0.1337	2.1661	0.030303	0.0369037	10858.6	-0.2555	0.0764	-2.9901	0.00278841	0.00373077	True	True	True	True	GTGAGTAGCGGGGGGAGGAGGCCGACAGAGGGCTGCTGGAGGCGGGTGGGAGTGAGGATGCACGGCCGAAGGCCAGGCCCCATGCCCCCGATGCCCACCTCCGCCTCAGACAGTGGTTCAAAGTTTTTTTCTTCCATTTCAG
DDX60 intron 21	natural	GGGAACCCGGTA	True	True	0.8747	1.0955	10.2544	11.1931	0.9984	0.996	CDS					0.0606	0.0303	0.999	0.9978	0.998	0.994	2888	2639	4419	4901	3038	3671	2485	2812	3	8	5	17	3251.24	1.0955	0.2095	5.1425	2.71113e-07	4.79793e-07	3676.78	0.8747	0.1056	8.5432	1.30506e-17	2.97953e-17	True	True	True	True	GTATGTTTGATATATTTATATAAAGCTTGCCTTTTATTTTATTATTTTTAAAAAATCTGCCATTGCCTTGATCTTGATGCCGTTTACTTTAAATTTGTTTCAGTGATTACATTTCCATTGATGTGGAAATTCTTGTTCTTCATTTTTAG
DDX60 intron 21	natural	TACACGCGTTGC	True	True	0.9676	1.1898	10.2544	11.1931	0.9981	0.9957	CDS					0.0769	0.094	0.9994	0.9967	0.9984	0.993	1408	1623	2164	2201	1786	2134	1216	1437	1	7	2	10	1860.45	1.1898	0.2506	4.6759	2.92732e-06	4.86207e-06	1799.38	0.9676	0.1439	6.9121	4.77675e-12	9.44581e-12	True	True	True	True	GTATGTTTGATATATTTATATAAAGCTTGCCTTTTATTTTATTATTTTTAAAAAATCTGCCATTGCCTTGATCTTGATGCCGTTTACTTTAAATTTGTTTCAGTGATTACATTTCCATTGATGTGGAAATTCTTGTTCTTCATTTTTAG
DDX60 intron 21	natural	ACAGCTGATTTC	True	True	1.0791	0.8616	10.2544	11.1931	0.9988	0.9949	CDS					0.0395	0.0395	1	0.9976	0.9953	0.9944	685	896	1059	1008	779	834	643	711	0	2	3	4	828.893	0.8616	0.3643	2.3157	0.0205732	0.0254688	897.919	1.0791	0.1953	5.6649	1.47086e-08	2.59975e-08	True	True	True	True	GTATGTTTGATATATTTATATAAAGCTTGCCTTTTATTTTATTATTTTTAAAAAATCTGCCATTGCCTTGATCTTGATGCCGTTTACTTTAAATTTGTTTCAGTGATTACATTTCCATTGATGTGGAAATTCTTGTTCTTCATTTTTAG
DDX60 intron 21	UE	CGAGACTACATA	True	True	0.9335	1.1987	10.639	12.0174	0.9956	0.998	CDS					0.0562	0.0899	0.9987	0.9926	0.9969	0.9991	1120	1064	1706	1827	1485	1355	974	1120	2	10	3	1	1350.85	1.1987	0.2888	4.0892	4.32846e-05	6.64688e-05	1432.58	0.9335	0.1565	6.1378	8.36563e-10	1.5476e-09	True	True	True	True	GTGAGTAGCGGGTATTTATATAAAGCTTGCCTTTTATTTTATTATTTTTAAAAAATCTGCCATTGCCTTGATCTTGATGCCGTTTACTTTAAATTTGTTTCAGTGATTAGCCTCAGACAGTGGTTCAAAGTTTTTTTCTTCCATTTCAG
DDX60 intron 21	UE	AGTCACCCGAAC	True	True	1.4198	1.7679	10.639	12.0174	0.9981	0.9967	CDS					0.0131	0.0499	0.9979	0.9983	0.9966	0.9967	2199	2522	3733	3831	4382	4705	2917	3367	9	8	10	11	3883.2	1.7679	0.1868	9.3705	7.2157e-21	2.33775e-20	3881.57	1.4198	0.1053	13.746	5.37971e-43	1.88222e-42	True	True	True	True	GTGAGTAGCGGGTATTTATATAAAGCTTGCCTTTTATTTTATTATTTTTAAAAAATCTGCCATTGCCTTGATCTTGATGCCGTTTACTTTAAATTTGTTTCAGTGATTAGCCTCAGACAGTGGTTCAAAGTTTTTTTCTTCCATTTCAG
DDX60 intron 21	UE	AACACTTTGACA	True	True	0.6166	0.9982	10.639	12.0174	0.9971	0.999	CDS					0.0453	0.0383	0.9961	0.9981	0.9987	0.9994	3625	3878	5611	5825	4336	4146	2355	3128	17	8	3	2	4215.31	0.9982	0.1823	5.3773	7.55932e-08	1.38374e-07	4041.71	0.6166	0.1127	5.7094	1.13382e-08	2.01145e-08	True	True	True	True	GTGAGTAGCGGGTATTTATATAAAGCTTGCCTTTTATTTTATTATTTTTAAAAAATCTGCCATTGCCTTGATCTTGATGCCGTTTACTTTAAATTTGTTTCAGTGATTAGCCTCAGACAGTGGTTCAAAGTTTTTTTCTTCCATTTCAG
BET1L intron 1	natural	CAGTATCTGTGT	True	True	0.4051	1.059	11.2647	7.0185	0.9943	0.9924	CDS				yes	0.0317	0.0725	0.9931	0.9955	0.9951	0.9896	13173	14565	19272	21531	16501	16178	7813	8937	114	73	38	93	16012.9	1.059	0.1251	8.3248	8.4472e-17	2.36395e-16	13181.5	0.4051	0.0708	6.1016	1.0502e-09	1.93558e-09	True	True	True	True	GTAAGGGCCCACGGTGTGCGTGTATCAGTGCCCTGCCCTAGCACTACCTGCTGCAGAGCCTGCAGTGTCTCCTTCAGCACTGGTGCGGGTGGGTGGTCAAATCACCACTTCTGTGTGATCTTGCTGGGATTCCTCCCTTAG
BET1L intron 1	UE	GAGAGGCGCACG	True	True	0.4416	1.0595	10.639	12.0174	0.9982	0.9963	CDS				yes	0.0777	0.0587	0.9986	0.9977	0.9957	0.9969	5608	5754	9255	10223	6473	6940	3990	4198	9	16	17	13	6564.05	1.0595	0.1544	6.7459	1.52029e-11	3.38242e-11	6389.83	0.4416	0.0891	5.2605	1.43662e-07	2.436e-07	True	True	True	True	GTGAGTAGCGGGGGTGTGCGTGTATCAGTGCCCTGCCCTAGCACTACCTGCTGCAGAGCCTGCAGTGTCTCCTTCAGCACTGGTGCGGGTGGGTGGTCAAAGCCTCAGACAGTGGTTCAAAGTTTTTTTCTTCCATTTCAG
BET1L intron 1	UE	CATCGTCACAAC	True	True	0.5187	0.9067	10.639	12.0174	0.9965	0.995	CDS				yes	0.0467	0.0425	0.9968	0.9961	0.9966	0.9934	7458	8535	10995	12431	8684	8258	4697	5731	28	32	16	38	8607.26	0.9067	0.1493	5.9528	2.63623e-09	5.24547e-09	7924.04	0.5187	0.0817	6.6806	2.37905e-11	4.60363e-11	True	True	True	True	GTGAGTAGCGGGGGTGTGCGTGTATCAGTGCCCTGCCCTAGCACTACCTGCTGCAGAGCCTGCAGTGTCTCCTTCAGCACTGGTGCGGGTGGGTGGTCAAAGCCTCAGACAGTGGTTCAAAGTTTTTTTCTTCCATTTCAG
BET1L intron 1	UE	GGAGGTAAGGTA	True	True	0.4332	1.2211	10.639	12.0174	0.9981	0.9962	CDS				yes	0.0352	0.0441	0.9988	0.9975	0.9948	0.9975	4084	4893	7144	7754	5784	6019	2711	3572	7	15	14	9	5581.33	1.2211	0.1668	7.213	5.47414e-13	1.30514e-12	4877.08	0.4332	0.102	4.5117	6.43179e-06	1.01046e-05	True	True	True	True	GTGAGTAGCGGGGGTGTGCGTGTATCAGTGCCCTGCCCTAGCACTACCTGCTGCAGAGCCTGCAGTGTCTCCTTCAGCACTGGTGCGGGTGGGTGGTCAAAGCCTCAGACAGTGGTTCAAAGTTTTTTTCTTCCATTTCAG
THBS1 intron 15	natural	TGATTCTAAAAT	True	True	0.3298	0.8524	11.2647	10.6274	0.9974	0.9952	CDS					0.0563	0.0528	0.9964	0.9984	0.9957	0.9947	7828	7869	13156	14650	8022	8023	4874	5993	29	13	21	32	8256.65	0.8524	0.1435	5.8159	6.03189e-09	1.17581e-08	8724.32	0.3298	0.0803	4.4428	8.87812e-06	1.38331e-05	True	True	True	True	GTAAGGTGCTGCCTGATCAGAGGGCCCGCGGGAGACAGGGACATGCACAGCTTTCCAAACGTACTTCTGTCTAGTCCTGGCTATTAGTATGCACTTTGGTGGAAACATCCAAGGCTGGAGAGCCCAGCTCTTATTTGTCCCTTGTTCTCTTCAG
THBS1 intron 15	natural	TGAACGCGCCTC	True	True	0.4059	0.5812	11.2647	10.6274	0.9972	0.9959	CDS					0.0565	0.0411	0.9969	0.9975	0.9956	0.9962	10341	12894	18624	19007	9970	9595	7239	8237	31	24	32	31	10832.2	0.5812	0.1474	3.8216	0.000132604	0.000196701	12181.4	0.4059	0.0742	5.8335	5.42608e-09	9.76147e-09	True	True	True	True	GTAAGGTGCTGCCTGATCAGAGGGCCCGCGGGAGACAGGGACATGCACAGCTTTCCAAACGTACTTCTGTCTAGTCCTGGCTATTAGTATGCACTTTGGTGGAAACATCCAAGGCTGGAGAGCCCAGCTCTTATTTGTCCCTTGTTCTCTTCAG
THBS1 intron 15	natural	GCGAAACGTACA	True	True	0.6117	1.0475	11.2647	10.6274	0.9986	0.9972	CDS					0.039	0.0511	0.998	0.9992	0.9966	0.9977	8167	8873	13639	15014	9788	10137	6556	7000	20	8	22	16	9782.46	1.0475	0.1373	7.4965	6.55634e-14	1.63371e-13	10082	0.6117	0.0774	8.251	1.57119e-16	3.50069e-16	True	True	True	True	GTAAGGTGCTGCCTGATCAGAGGGCCCGCGGGAGACAGGGACATGCACAGCTTTCCAAACGTACTTCTGTCTAGTCCTGGCTATTAGTATGCACTTTGGTGGAAACATCCAAGGCTGGAGAGCCCAGCTCTTATTTGTCCCTTGTTCTCTTCAG
THBS1 intron 15	UE	TCTAGTGTTCGT	True	True	0.2018	0.6432	10.639	12.0174	0.9985	0.9966	CDS					0.0438	0.048	0.9985	0.9985	0.9965	0.9967	13311	15546	21698	23891	12826	12614	7429	8857	19	19	26	29	13831.7	0.6432	0.1325	4.7196	2.36274e-06	3.94698e-06	13622.4	0.2018	0.071	3.222	0.00127317	0.00174856	True	True	True	True	GTGAGTAGCGGGCTGATCAGAGGGCCCGCGGGAGACAGGGACATGCACAGCTTTCCAAACGTACTTCTGTCTAGTCCTGGCTATTAGTATGCACTTTGGTGGAAACATCCAAGGGCCTCAGACAGTGGTTCAAAGTTTTTTTCTTCCATTTCAG
THBS1 intron 15	UE	TTAACGGGATAC	True	True	0.3855	1.139	10.639	12.0174	0.9983	0.998	CDS					0.0352	0.0352	0.9981	0.9985	0.9985	0.9975	4818	4921	8909	9195	6288	5861	3419	3923	12	9	5	10	5850.31	1.139	0.162	6.9197	4.52695e-12	1.03386e-11	5812.13	0.3855	0.0911	4.5292	5.92198e-06	9.31985e-06	True	True	True	True	GTGAGTAGCGGGCTGATCAGAGGGCCCGCGGGAGACAGGGACATGCACAGCTTTCCAAACGTACTTCTGTCTAGTCCTGGCTATTAGTATGCACTTTGGTGGAAACATCCAAGGGCCTCAGACAGTGGTTCAAAGTTTTTTTCTTCCATTTCAG
THBS1 intron 15	UE	TACAGGATAACT	True	True	0.4554	1.1839	10.639	12.0174	0.9992	0.9957	CDS					0.0408	0.0816	0.9993	0.9991	0.9981	0.9933	3641	3128	5136	5497	4272	4411	2134	2387	3	4	4	16	4143.53	1.1839	0.1863	6.2606	3.83557e-10	7.94071e-10	3508.45	0.4554	0.1075	4.4903	7.11302e-06	1.11531e-05	True	True	True	True	GTGAGTAGCGGGCTGATCAGAGGGCCCGCGGGAGACAGGGACATGCACAGCTTTCCAAACGTACTTCTGTCTAGTCCTGGCTATTAGTATGCACTTTGGTGGAAACATCCAAGGGCCTCAGACAGTGGTTCAAAGTTTTTTTCTTCCATTTCAG
SEPTIN9-DT intron 2	natural	CAGCCCGCAGCT	True	True	1.1711	1.3854	11.0469	11.7518	0.9973	0.9951	ncRNA			yes	yes	0	0.0625	0.9945	1	1	0.9902	76	121	136	151	183	110	98	102	1	0	0	1	134.372	1.3854	0.8943	1.5292	0.126222	0.144303	130.14	1.1711	0.4914	2.4384	0.014753	0.0186404	True	True	True	True	GTAAGTTGCTTCTAAGATGACTATGCTGATCCTTGCCTCCCGGTACTCATGGCCTCTGTAACTCCTTTCTAAGCAACAGAATACCTCCATGCCGAGGGGCTGTTACTTTCACGATAAGGTTGCAAGAGATTCTCATTTGTCTTTCCAG
SEPTIN9-DT intron 2	natural	CCTTTTGTGACA	True	True	0.2369	0.781	11.0469	11.7518	0.9985	0.9974	ncRNA			yes	yes	0.0777	0.0558	0.9985	0.9986	0.9969	0.9978	6723	7867	10361	10713	7240	6914	3605	4103	11	10	11	9	7421.42	0.781	0.1568	4.8661	1.13832e-06	1.93807e-06	6387.47	0.2369	0.0881	2.9982	0.00271591	0.00363915	True	True	True	True	GTAAGTTGCTTCTAAGATGACTATGCTGATCCTTGCCTCCCGGTACTCATGGCCTCTGTAACTCCTTTCTAAGCAACAGAATACCTCCATGCCGAGGGGCTGTTACTTTCACGATAAGGTTGCAAGAGATTCTCATTTGTCTTTCCAG
SEPTIN9-DT intron 2	natural	AAACAGCACACG	True	True	0.3742	0.8778	11.0469	11.7518	0.9984	0.9968	ncRNA			yes	yes	0.0272	0.0444	0.9986	0.9981	0.9964	0.9972	4243	4632	7336	7517	4387	4848	2805	3169	6	9	10	9	4715.2	0.8778	0.1726	4.9813	6.31578e-07	1.09264e-06	4747.69	0.3742	0.0973	4.124	3.7243e-05	5.61039e-05	True	True	True	True	GTAAGTTGCTTCTAAGATGACTATGCTGATCCTTGCCTCCCGGTACTCATGGCCTCTGTAACTCCTTTCTAAGCAACAGAATACCTCCATGCCGAGGGGCTGTTACTTTCACGATAAGGTTGCAAGAGATTCTCATTTGTCTTTCCAG
SEPTIN9-DT intron 2	UE	TGGGCGGGTCGA	True	True	0.8722	1.7336	10.639	12.0174	0.9955	0.9942	ncRNA			yes	yes	0.066	0.0681	0.9961	0.9948	0.9943	0.994	5405	5405	9328	10535	10104	10248	5303	5959	39	53	30	36	8751.94	1.7336	0.1412	12.149	5.80499e-34	2.85268e-33	7823.79	0.8722	0.082	10.9611	5.87792e-28	1.64126e-27	True	True	True	True	GTGAGTAGCGGGTAAGATGACTATGCTGATCCTTGCCTCCCGGTACTCATGGCCTCTGTAACTCCTTTCTAAGCAACAGAATACCTCCATGCCGAGGGGCTGTTACTTGCCTCAGACAGTGGTTCAAAGTTTTTTTCTTCCATTTCAG
SEPTIN9-DT intron 2	UE	TCCGCTTCAACG	True	True	0.7536	1.2815	10.639	12.0174	0.997	0.9966	ncRNA			yes	yes	0.0495	0.0495	0.9977	0.9964	0.9966	0.9967	5840	5571	9034	9779	8306	7418	4659	5173	19	27	16	17	7351.99	1.2815	0.1498	8.4335	3.35441e-17	9.53511e-17	7036.95	0.7536	0.0841	9.2797	1.6988e-20	4.13296e-20	True	True	True	True	GTGAGTAGCGGGTAAGATGACTATGCTGATCCTTGCCTCCCGGTACTCATGGCCTCTGTAACTCCTTTCTAAGCAACAGAATACCTCCATGCCGAGGGGCTGTTACTTGCCTCAGACAGTGGTTCAAAGTTTTTTTCTTCCATTTCAG
SEPTIN9-DT intron 2	UE	TGTGATAATCCC	True	True	0.358	1.1151	10.639	12.0174	0.9972	0.9956	ncRNA			yes	yes	0.0453	0.1013	0.9959	0.9986	0.9945	0.9967	5106	6389	8699	9389	7075	6935	3300	3901	29	10	18	13	6786.31	1.1151	0.1642	6.6825	2.34836e-11	5.17821e-11	5740.57	0.358	0.0909	4.2367	2.26814e-05	3.45819e-05	True	True	True	True	GTGAGTAGCGGGTAAGATGACTATGCTGATCCTTGCCTCCCGGTACTCATGGCCTCTGTAACTCCTTTCTAAGCAACAGAATACCTCCATGCCGAGGGGCTGTTACTTGCCTCAGACAGTGGTTCAAAGTTTTTTTCTTCCATTTCAG
MYO15A intron 21	natural	ATTCAGGACCGG	True	True	-0.6239	-0.0587	10.639	9.0345	0.9986	0.9992	CDS					0.0851	0.0496	0.9978	0.9994	1	0.9984	3051	3294	5563	6101	1794	1655	1067	1285	4	1	0	2	2336.46	-0.0587	0.2309	-0.332	0.73992	0.760688	2665.94	-0.6239	0.1218	-4.9011	9.53171e-07	1.55989e-06	True	True	True	True	GTGAGTGAGAGCTGAGGCCTCTGAGAGAGCCAAATCCTCCTGCCCATGCTGTGTGACCTTGGGCAAGTGGCTTGGCCTCTCAGGACCTGCATCTGCCCAGCCTAGCACTGGGAATATTCACCATGATAATGCCTTTTGCACATGGCTGAGCCAATGTGCAGACTCCCTCTCTGGGCATCCCTACAG
MYO15A intron 21	natural	AGTTGTCCATAC	True	True	-0.4909	0.1022	10.639	9.0345	0.9955	0.998	CDS					0.0466	0.0674	0.9919	0.999	0.9968	0.9991	2716	3443	4542	4744	1732	1994	949	1103	14	2	3	1	2385.74	0.1022	0.2267	0.3716	0.710174	0.732857	2205.9	-0.4909	0.1318	-3.5179	0.000434951	0.000616783	True	True	True	True	GTGAGTGAGAGCTGAGGCCTCTGAGAGAGCCAAATCCTCCTGCCCATGCTGTGTGACCTTGGGCAAGTGGCTTGGCCTCTCAGGACCTGCATCTGCCCAGCCTAGCACTGGGAATATTCACCATGATAATGCCTTTTGCACATGGCTGAGCCAATGTGCAGACTCCCTCTCTGGGCATCCCTACAG
MYO15A intron 21	natural	CATATCGATACT	True	True	-0.6121	0.1454	10.639	9.0345	0.9982	0.9978	CDS					0.0632	0.0451	0.9983	0.998	0.9981	0.9976	10199	10691	15536	16285	6511	6566	3092	3361	11	13	6	8	8256.36	0.1454	0.1439	0.8859	0.375661	0.405405	7303.53	-0.6121	0.0836	-6.9947	2.659e-12	5.30176e-12	True	True	True	True	GTGAGTGAGAGCTGAGGCCTCTGAGAGAGCCAAATCCTCCTGCCCATGCTGTGTGACCTTGGGCAAGTGGCTTGGCCTCTCAGGACCTGCATCTGCCCAGCCTAGCACTGGGAATATTCACCATGATAATGCCTTTTGCACATGGCTGAGCCAATGTGCAGACTCCCTCTCTGGGCATCCCTACAG
MYO15A intron 21	UE	TTGGCGCAGCGT	True	True	-0.0442	0.7331	10.639	12.0174	0.9984	0.998	CDS					0.049	0.0463	0.9982	0.9986	0.9987	0.9973	6884	9036	11277	12380	7248	7601	3118	4039	13	11	4	11	7889.2	0.7331	0.1559	4.586	4.51732e-06	7.40676e-06	6476.49	-0.0442	0.0918	-0.1861	0.852377	0.865974	True	True	True	True	GTGAGTAGCGGGTGAGGCCTCTGAGAGAGCCAAATCCTCCTGCCCATGCTGTGTGACCTTGGGCAAGTGGCTTGGCCTCTCAGGACCTGCATCTGCCCAGCCTAGCACTGGGAATATTCACCATGATAATGCCTTTTGCACATGGCGCCTCAGACAGTGGTTCAAAGTTTTTTTCTTCCATTTCAG
MYO15A intron 21	UE	GTGGGTAAGACA	True	True	-0.539	0.3346	10.639	12.0174	0.9988	0.9949	CDS					0.0848	0.058	0.9975	1	0.9911	0.9987	4196	4456	6437	6726	2851	3342	1234	1593	7	0	11	2	3670.41	0.3346	0.1908	1.6595	0.0970141	0.112326	3085.69	-0.539	0.1207	-4.2398	2.23677e-05	3.41139e-05	True	True	True	True	GTGAGTAGCGGGTGAGGCCTCTGAGAGAGCCAAATCCTCCTGCCCATGCTGTGTGACCTTGGGCAAGTGGCTTGGCCTCTCAGGACCTGCATCTGCCCAGCCTAGCACTGGGAATATTCACCATGATAATGCCTTTTGCACATGGCGCCTCAGACAGTGGTTCAAAGTTTTTTTCTTCCATTTCAG
MYO15A intron 21	UE	ACCTTTGATTGC	True	True	-0.3323	0.4186	10.639	12.0174	0.9988	0.9984	CDS					0.117	0.083	0.9981	0.9996	0.9982	0.9987	5825	6746	10311	10812	4734	4753	2275	2964	9	2	4	4	5498.57	0.4186	0.1676	2.3899	0.0168535	0.02102	5267.04	-0.3323	0.1019	-2.9951	0.00274351	0.00367389	True	True	True	True	GTGAGTAGCGGGTGAGGCCTCTGAGAGAGCCAAATCCTCCTGCCCATGCTGTGTGACCTTGGGCAAGTGGCTTGGCCTCTCAGGACCTGCATCTGCCCAGCCTAGCACTGGGAATATTCACCATGATAATGCCTTTTGCACATGGCGCCTCAGACAGTGGTTCAAAGTTTTTTTCTTCCATTTCAG
SYPL2 intron 1	UE	TTATAGGGACGT	True	True	0.3997	1.1745	10.639	12.0174	0.9981	0.997	CDS		yes			0.057	0.0478	0.9983	0.9979	0.9966	0.9975	8496	8404	13098	14298	10805	10790	5219	5993	18	23	18	15	10314.9	1.1745	0.1347	8.5866	8.958e-18	2.60228e-17	8836.23	0.3997	0.0787	5.426	5.76239e-08	9.93228e-08	True	True	True	True	GTGAGTAGCGGGCGCCCAGGACTCTCACCCGCCCCTCTCCACCTAGATGTCGGGCTGCACACTTATCCCACCCCTGGACCGCGTGTGAGTGGGGCAAGGGGACCAGCGCCTTCCCAGGGTTGCCTCAGACAGTGGTTCAAAGTTTTTTTCTTCCATTTCAG
SYPL2 intron 1	UE	AGTTGTGGCAAG	True	True	0.1499	0.9052	10.639	12.0174	0.9986	0.9967	CDS		yes			0.032	0.0546	0.998	0.9991	0.9955	0.9979	10065	10685	16244	17701	10277	11763	5131	6617	21	10	23	14	11169.3	0.9052	0.133	6.6737	2.49362e-11	5.4914e-11	9960.17	0.1499	0.0822	2.1541	0.0312314	0.0383988	True	True	True	True	GTGAGTAGCGGGCGCCCAGGACTCTCACCCGCCCCTCTCCACCTAGATGTCGGGCTGCACACTTATCCCACCCCTGGACCGCGTGTGAGTGGGGCAAGGGGACCAGCGCCTTCCCAGGGTTGCCTCAGACAGTGGTTCAAAGTTTTTTTCTTCCATTTCAG
SYPL2 intron 1	UE	AAGTCTGGTGAC	True	True	0.7079	1.4242	10.639	12.0174	0.9974	0.9965	CDS		yes			0.0344	0.0459	0.9971	0.9977	0.9955	0.9976	12696	14350	18976	21309	20057	20969	9393	11022	58	48	42	27	18619.8	1.4242	0.1192	11.7942	4.17935e-32	1.94189e-31	14758.7	0.7079	0.069	10.6597	1.57039e-26	4.2745e-26	True	True	True	True	GTGAGTAGCGGGCGCCCAGGACTCTCACCCGCCCCTCTCCACCTAGATGTCGGGCTGCACACTTATCCCACCCCTGGACCGCGTGTGAGTGGGGCAAGGGGACCAGCGCCTTCCCAGGGTTGCCTCAGACAGTGGTTCAAAGTTTTTTTCTTCCATTTCAG
TCN1 intron 8	natural	GCCGTATTATAG	True	True	0.166	0.6907	11.2647	13.2403	0.9978	0.9936	CDS				yes	0.0467	0.0374	0.9983	0.9973	0.9921	0.9951	1263	1272	1732	1858	1185	1132	629	618	2	3	5	3	1243.56	0.6907	0.2996	2.2454	0.0247436	0.0304083	1060.48	0.166	0.1818	1.0619	0.288295	0.318486	True	True	True	True	GTAAGGGAGAGACATGCCAAAAAGACCCATGCTAAAAATGCCCAAATGGAGAGGGGTGTGAGCCTCTGTGGGGATTGGGCCAAGGGGTTAGTAGAGATGACATCCATTATTTGGTGATTTAGTGGCCAAATCATTTGACCCAGTTCTCTTTCTTCTTCCTTTTCAG
ERICH6B intron 12	UE	GACGAAGTCGAG	True	True	0.168	0.3068	10.639	12.0174	0.9982	0.9995	CDS					0.0316	0.034	0.9981	0.9983	0.9989	1	5312	5207	8938	9093	3242	4183	2812	3499	6	7	3	0	4426.65	0.3068	0.1882	1.5356	0.124647	0.142545	5329.61	0.168	0.1	1.9515	0.0509918	0.0614392	True	True	True	True	GTGAGTAGCGGGGCACAGGGATGCTCGTATTGACATATATTGGCACCTAAAATGTCTACGATTTTTTATGGGGTAAGGGGTTTGACTGAGGTGTGGGGTTTGACTGAGGCCTGCATCATCTGCAGGGCCCTACCTTTTCCAGGGGGCCTCAGACAGTGGTTCAAAGTTTTTTTCTTCCATTTCAG
ERICH6B intron 12	UE	GCTGGTCGAATT	True	True	0.2267	0.4779	10.639	12.0174	0.9983	0.9991	CDS					0.0368	0.0395	0.9986	0.998	0.999	0.9991	6232	5940	11291	12397	5020	4584	3961	4643	7	9	4	4	5473.19	0.4779	0.1642	2.8011	0.00509234	0.00665521	7144.48	0.2267	0.0841	3.0167	0.00255555	0.00343057	True	True	True	True	GTGAGTAGCGGGGCACAGGGATGCTCGTATTGACATATATTGGCACCTAAAATGTCTACGATTTTTTATGGGGTAAGGGGTTTGACTGAGGTGTGGGGTTTGACTGAGGCCTGCATCATCTGCAGGGCCCTACCTTTTCCAGGGGGCCTCAGACAGTGGTTCAAAGTTTTTTTCTTCCATTTCAG
ERICH6B intron 12	UE	CATAACTAGGTC	True	True	0.0647	-0.061	10.639	12.0174	0.9991	0.994	CDS					0.0438	0.0292	0.9982	1	0.9916	0.9964	2166	2271	2983	3391	1138	1273	948	1120	2	0	8	4	1631.46	-0.061	0.2656	-0.297	0.76644	0.785322	1809.89	0.0647	0.1413	0.6494	0.516081	0.547621	True	True	True	True	GTGAGTAGCGGGGCACAGGGATGCTCGTATTGACATATATTGGCACCTAAAATGTCTACGATTTTTTATGGGGTAAGGGGTTTGACTGAGGTGTGGGGTTTGACTGAGGCCTGCATCATCTGCAGGGCCCTACCTTTTCCAGGGGGCCTCAGACAGTGGTTCAAAGTTTTTTTCTTCCATTTCAG
TCN1 intron 8	natural	AAGTTTGCGACC	True	True	0.3688	0.9535	11.2647	13.2403	0.9989	0.9961	CDS				yes	0.0449	0.0733	0.998	0.9998	0.9949	0.9972	4188	4220	6690	6914	4612	4606	2558	2893	9	1	13	8	4628.25	0.9535	0.1738	5.3821	7.36102e-08	1.34841e-07	4338.67	0.3688	0.1002	3.9522	7.74423e-05	0.00011446	True	True	True	True	GTAAGGGAGAGACATGCCAAAAAGACCCATGCTAAAAATGCCCAAATGGAGAGGGGTGTGAGCCTCTGTGGGGATTGGGCCAAGGGGTTAGTAGAGATGACATCCATTATTTGGTGATTTAGTGGCCAAATCATTTGACCCAGTTCTCTTTCTTCTTCCTTTTCAG
TCN1 intron 8	natural	CTCAACTATAAT	True	True	-0.1532	0.424	11.2647	13.2403	0.9993	0.9967	CDS				yes	0.0559	0.0385	0.999	0.9996	0.996	0.9975	6722	7225	9288	9608	5993	4674	2508	2761	6	2	10	7	6164.21	0.424	0.1756	2.3123	0.0207619	0.0256942	4987.39	-0.1532	0.0949	-1.3295	0.183699	0.207858	True	True	True	True	GTAAGGGAGAGACATGCCAAAAAGACCCATGCTAAAAATGCCCAAATGGAGAGGGGTGTGAGCCTCTGTGGGGATTGGGCCAAGGGGTTAGTAGAGATGACATCCATTATTTGGTGATTTAGTGGCCAAATCATTTGACCCAGTTCTCTTTCTTCTTCCTTTTCAG
MDN1 intron 4	natural	TGCCCGGGGTCG	True	True	1.1277	1.7035	11.1533	7.9815	0.9939	0.9954	CDS					0.1059	0.0882	0.9948	0.993	0.9951	0.9958	2316	2255	4157	4261	3858	4602	2837	2861	20	32	14	12	3645.72	1.7035	0.1963	8.5867	8.94969e-18	2.60036e-17	3745.59	1.1277	0.1055	10.9449	7.02828e-28	1.95926e-27	True	True	True	True	GTAAGCAGGAACCTTCGTGGAGGTCTTGCTATAGCATTTCTTTTTTTTTTTTCTTTTCTGGGGGTGACAGGCCGAAGGTGACTGCGAGTCTTGCGATAGCATTTCTGAGTGGTAAGGTAATTGACGAGACTCTCCTTTCTCTCAG
MDN1 intron 4	natural	GCGTAACAACGT	True	True	1.0266	1.2292	11.1533	7.9815	0.9978	0.9968	CDS					0.0418	0.0499	0.9982	0.9974	0.997	0.9966	10200	12386	16258	17269	15080	14758	9617	11626	27	38	29	39	14098.2	1.2292	0.1357	8.9268	4.38654e-19	1.33784e-18	14200.2	1.0266	0.0731	14.4222	3.75037e-47	1.3881e-46	True	True	True	True	GTAAGCAGGAACCTTCGTGGAGGTCTTGCTATAGCATTTCTTTTTTTTTTTTCTTTTCTGGGGGTGACAGGCCGAAGGTGACTGCGAGTCTTGCGATAGCATTTCTGAGTGGTAAGGTAATTGACGAGACTCTCCTTTCTCTCAG
MDN1 intron 4	natural	TATTTCTGTGCA	True	True	0.1054	0.6641	11.1533	7.9815	0.9975	0.9978	CDS					0.0405	0.0582	0.9976	0.9974	0.9972	0.9985	17198	17733	23798	25856	15487	15848	7475	9141	37	41	21	14	16926.5	0.6641	0.1196	5.4029	6.55869e-08	1.20518e-07	14326.5	0.1054	0.0722	1.8353	0.0664675	0.0792395	True	True	True	True	GTAAGCAGGAACCTTCGTGGAGGTCTTGCTATAGCATTTCTTTTTTTTTTTTCTTTTCTGGGGGTGACAGGCCGAAGGTGACTGCGAGTCTTGCGATAGCATTTCTGAGTGGTAAGGTAATTGACGAGACTCTCCTTTCTCTCAG
TCN1 intron 8	UE	GCTGTTGAACTT	True	True	0.5484	1.0734	10.639	12.0174	0.9992	0.9972	CDS				yes	0.0452	0.0357	0.9992	0.9993	0.9971	0.9972	6852	7234	10308	11544	8260	8517	4490	5439	7	6	13	15	8188.98	1.0734	0.144	7.3271	2.35177e-13	5.7073e-13	7484.26	0.5484	0.0832	6.9209	4.48717e-12	8.88543e-12	True	True	True	True	GTGAGTAGCGGGCATGCCAAAAAGACCCATGCTAAAAATGCCCAAATGGAGAGGGGTGTGAGCCTCTGTGGGGATTGGGCCAAGGGGTTAGTAGAGATGACATCCATTATTTGGTGATTTAGTGGCGCCTCAGACAGTGGTTCAAAGTTTTTTTCTTCCATTTCAG
MDN1 intron 4	UE	CCCTTTCTTATC	True	True	1.3262	1.8615	10.639	12.0174	0.9988	0.9972	CDS					0.0465	0.0424	0.999	0.9986	0.9969	0.9975	7951	8265	12129	12580	17254	16120	8487	10843	18	22	26	27	14079.2	1.8615	0.1279	14.4192	3.92016e-47	2.7712e-46	12109.7	1.3262	0.0825	16.4051	1.75716e-60	7.63608e-60	True	True	True	True	GTGAGTAGCGGGCTTCGTGGAGGTCTTGCTATAGCATTTCTTTTTTTTTTTTCTTTTCTGGGGGTGACAGGCCGAAGGTGACTGCGAGTCTTGCGATAGCATTTCGCCTCAGACAGTGGTTCAAAGTTTTTTTCTTCCATTTCAG
MDN1 intron 4	UE	TGCCCATAACTG	True	True	1.2274	1.5226	10.639	12.0174	0.9987	0.9979	CDS					0.0422	0.0666	0.9987	0.9987	0.9977	0.998	12306	12748	18891	20607	21884	18966	13556	15109	29	25	31	30	18232.7	1.5226	0.1262	11.9244	8.83268e-33	4.19546e-32	18401.1	1.2274	0.0659	19.0293	9.76196e-81	5.35512e-80	True	True	True	True	GTGAGTAGCGGGCTTCGTGGAGGTCTTGCTATAGCATTTCTTTTTTTTTTTTCTTTTCTGGGGGTGACAGGCCGAAGGTGACTGCGAGTCTTGCGATAGCATTTCGCCTCAGACAGTGGTTCAAAGTTTTTTTCTTCCATTTCAG
MDN1 intron 4	UE	CCGCCCGGCCAG	True	True	0.5143	1.1164	10.639	12.0174	0.9963	0.9955	CDS					0.0485	0.0528	0.9956	0.997	0.9945	0.9965	17075	17068	24977	27039	20646	21265	12028	10992	90	64	66	38	20265	1.1164	0.1155	9.5084	1.93688e-21	6.39529e-21	17637.2	0.5143	0.081	6.6825	2.34892e-11	4.54649e-11	True	True	True	True	GTGAGTAGCGGGCTTCGTGGAGGTCTTGCTATAGCATTTCTTTTTTTTTTTTCTTTTCTGGGGGTGACAGGCCGAAGGTGACTGCGAGTCTTGCGATAGCATTTCGCCTCAGACAGTGGTTCAAAGTTTTTTTCTTCCATTTCAG
TCN1 intron 8	UE	GGGCAAGGCTAG	True	True	0.5415	1.1989	10.639	12.0174	0.9981	0.995	CDS				yes	0.0385	0.0659	0.9967	0.9995	0.994	0.9961	1481	1528	2387	2642	1841	2076	1001	1280	6	1	6	5	1857.42	1.1989	0.2515	4.6954	2.66049e-06	4.42847e-06	1719.01	0.5415	0.1465	3.8813	0.000103883	0.000152584	True	True	True	True	GTGAGTAGCGGGCATGCCAAAAAGACCCATGCTAAAAATGCCCAAATGGAGAGGGGTGTGAGCCTCTGTGGGGATTGGGCCAAGGGGTTAGTAGAGATGACATCCATTATTTGGTGATTTAGTGGCGCCTCAGACAGTGGTTCAAAGTTTTTTTCTTCCATTTCAG
TCN1 intron 8	UE	TATAAGTCCCTG	True	True	0.9236	1.1667	10.639	12.0174	0.9984	0.9978	CDS				yes	0.0349	0.0543	0.9985	0.9983	0.9984	0.9971	7548	8381	10613	11291	9686	10550	6226	6646	15	18	10	19	9668.88	1.1667	0.1373	8.3686	5.82873e-17	1.64286e-16	8846.13	0.9236	0.0789	12.0476	1.99746e-33	6.122e-33	True	True	True	True	GTGAGTAGCGGGCATGCCAAAAAGACCCATGCTAAAAATGCCCAAATGGAGAGGGGTGTGAGCCTCTGTGGGGATTGGGCCAAGGGGTTAGTAGAGATGACATCCATTATTTGGTGATTTAGTGGCGCCTCAGACAGTGGTTCAAAGTTTTTTTCTTCCATTTCAG
TLN1 intron 37	UE	GTGATCTCAGAG	True	True	0.2226	0.6082	10.639	12.0174	0.9997	0.9995	CDS					0.0282	0.1127	0.9994	1	0.9989	1	1833	2050	2743	3144	1787	1566	926	1216	1	0	1	0	1840.56	0.6082	0.259	2.2793	0.0226504	0.0279231	1772.97	0.2226	0.1445	1.7289	0.0838215	0.0987775	True	True	True	True	GTGAGTAGCGGGGGGGAACCAGTGTGGCTGGGGGGCATACATTGTGGCAGAATGGAGGATGGGCACTTGAGTGCAATGAGATGGGATGGTGTTGGGAGGATACAGGGGAAGGATAGGCTGGCCTTGCAGTAGCCTCAGACAGTGGTTCAAAGTTTTTTTCTTCCATTTCAG
TLN1 intron 37	UE	GGTCCACGCATC	True	True	0.4381	0.6017	10.639	12.0174	0.9993	0.999	CDS					0.0419	0.0838	0.9994	0.9993	0.9983	0.9996	3158	3865	5489	6102	3169	2843	2352	2509	2	2	4	1	3309.15	0.6017	0.2117	2.758	0.00581583	0.00755826	3796.05	0.4381	0.1059	4.3938	1.11361e-05	1.72655e-05	True	True	True	True	GTGAGTAGCGGGGGGGAACCAGTGTGGCTGGGGGGCATACATTGTGGCAGAATGGAGGATGGGCACTTGAGTGCAATGAGATGGGATGGTGTTGGGAGGATACAGGGGAAGGATAGGCTGGCCTTGCAGTAGCCTCAGACAGTGGTTCAAAGTTTTTTTCTTCCATTTCAG
TLN1 intron 37	UE	TTCGATACGTGC	True	True	0.405	0.7646	10.639	12.0174	0.999	0.9988	CDS					0.04	0.0255	0.9988	0.9992	0.9982	0.9995	2537	2705	3932	4564	2586	2455	1653	1827	3	2	3	1	2653.27	0.7646	0.2177	3.4298	0.000603997	0.00085286	2741.89	0.405	0.1203	3.5922	0.000327835	0.000468916	True	True	True	True	GTGAGTAGCGGGGGGGAACCAGTGTGGCTGGGGGGCATACATTGTGGCAGAATGGAGGATGGGCACTTGAGTGCAATGAGATGGGATGGTGTTGGGAGGATACAGGGGAAGGATAGGCTGGCCTTGCAGTAGCCTCAGACAGTGGTTCAAAGTTTTTTTCTTCCATTTCAG
TLN1 intron 37	P120	AACATAGGGGAG	True	True	-1.257	-1.4869	4.2167	-8.9989	0.9976	0.9973	CDS					0.0791	0.0576	0.9972	0.9981	0.9947	1	2039	2230	2995	3027	357	519	377	404	1	1	2	0	1092.83	-1.4869	0.3266	-4.6075	4.07553e-06	6.70388e-06	1183.73	-1.257	0.1739	-7.0728	1.51851e-12	3.05034e-12	True	True	True	True	ATATCCTTGCAGGGGGAACCAGTGTGGCTGGGGGGCATACATTGTGGCAGAATGGAGGATGGGCACTTGAGTGCAATGAGATGGGATGGTGTTGGGAGGATACAGGGGAAGGATAGGCTGGCCTTGCAGTAGGCCTTAGGACATCATGACACAGTTCCTTAACAGGCCCAC
TLN1 intron 37	P120	TAATCTCAGGCA	True	False	-1.5668	-2.0819	4.2167	-8.9989	0.9877	0.9947	CDS					0.0664	0.0664	0.9919	0.9834	0.995	0.9944	11893	13230	16677	17388	1728	1628	1614	1963	14	27	8	11	5848.08	-2.0819	0.1667	-12.5961	2.21836e-36	1.15761e-35	6305.35	-1.5668	0.0929	-16.5668	1.21079e-61	5.3373e-61	True	True	True	False	ATATCCTTGCAGGGGGAACCAGTGTGGCTGGGGGGCATACATTGTGGCAGAATGGAGGATGGGCACTTGAGTGCAATGAGATGGGATGGTGTTGGGAGGATACAGGGGAAGGATAGGCTGGCCTTGCAGTAGGCCTTAGGACATCATGACACAGTTCCTTAACAGGCCCAC
MAST1 intron 6	UE	AACAGGGAAGGT	True	True	-0.6826	-0.3381	10.639	12.0174	0.9982	0.995	CDS					0.024	0.0389	0.9982	0.9983	0.9965	0.9935	9772	10443	16390	17481	4466	4583	2884	3698	8	8	10	24	6799.02	-0.3381	0.1529	-2.3281	0.0199047	0.024675	7626.78	-0.6826	0.0895	-7.3277	2.34111e-13	4.80396e-13	True	True	True	True	GTGAGTAGCGGGCCGAGGCGGTCACGGGGTGACCAGGCGGCCTGCACTCTCGCTCGCCTTATCCCCGCGCGCCCCCTGGCGGCCTCGGTGCGCAGCGCAGGCTCCTGGCGGCCGCAGCCTGCCTCAGACAGTGGTTCAAAGTTTTTTTCTTCCATTTCAG
MAST1 intron 6	UE	ATTGCGAGGGGC	True	True	-1.0921	-0.7331	10.639	12.0174	0.9948	0.9906	CDS					0.0491	0.0471	0.9935	0.9961	0.9917	0.9894	13971	14896	24254	26512	4917	4910	3509	3870	32	19	29	41	8690.54	-0.7331	0.1426	-5.2656	1.39747e-07	2.51872e-07	10323.5	-1.0921	0.0764	-13.9411	3.56276e-44	1.26322e-43	True	True	True	True	GTGAGTAGCGGGCCGAGGCGGTCACGGGGTGACCAGGCGGCCTGCACTCTCGCTCGCCTTATCCCCGCGCGCCCCCTGGCGGCCTCGGTGCGCAGCGCAGGCTCCTGGCGGCCGCAGCCTGCCTCAGACAGTGGTTCAAAGTTTTTTTCTTCCATTTCAG
MAST1 intron 6	UE	TAGCCGCGGCAC	True	True	-1.196	-0.6651	10.639	12.0174	0.9953	0.9917	CDS					0.0383	0.0383	0.9952	0.9953	0.9931	0.9904	11302	14181	20899	23199	4753	4298	2744	3230	23	20	19	31	7789.31	-0.6651	0.1661	-4.1115	3.93102e-05	6.05353e-05	8762.58	-1.196	0.08	-14.6199	2.09737e-48	7.88259e-48	True	True	True	True	GTGAGTAGCGGGCCGAGGCGGTCACGGGGTGACCAGGCGGCCTGCACTCTCGCTCGCCTTATCCCCGCGCGCCCCCTGGCGGCCTCGGTGCGCAGCGCAGGCTCCTGGCGGCCGCAGCCTGCCTCAGACAGTGGTTCAAAGTTTTTTTCTTCCATTTCAG
ANKRD19P intron 2	UE	TGCCTTCGTGGA	True	True	0.3475	0.9598	10.639	12.0174	0.9977	0.9965	ncRNA			yes		0.0317	0.0106	0.9959	0.9995	0.9966	0.9965	1499	1697	3100	3461	1473	2093	1166	1429	6	1	4	5	1772.1	0.9598	0.2615	3.6016	0.000316266	0.000456607	2072.54	0.3475	0.1339	2.7965	0.00516557	0.00677255	True	True	True	True	GTGAGTAGCGGGCAACTTTTTCAGCATGAAATGGATTTGATTTAAATACATAGAATTAAAATGAATTTATCTCATTTAAATATAACTAGTTGGTGAAACCTGTGGAATATGTATTTTGAATTCGCCTCAGACAGTGGTTCAAAGTTTTTTTCTTCCATTTCAG
ANKRD19P intron 2	UE	TAATTCTCTACT	True	True	0.5468	1.0789	10.639	12.0174	0.9986	0.9989	ncRNA			yes		0.0488	0.0366	0.9994	0.9978	0.9988	0.999	1340	1526	1868	2179	1644	1779	809	1030	1	4	1	1	1667.82	1.0789	0.2631	4.0329	5.50868e-05	8.40041e-05	1384.33	0.5468	0.1593	3.6033	0.000314233	0.000449964	True	True	True	True	GTGAGTAGCGGGCAACTTTTTCAGCATGAAATGGATTTGATTTAAATACATAGAATTAAAATGAATTTATCTCATTTAAATATAACTAGTTGGTGAAACCTGTGGAATATGTATTTTGAATTCGCCTCAGACAGTGGTTCAAAGTTTTTTTCTTCCATTTCAG
IRX3 intron 1	natural	ACCAGGTTATCC	True	True	0.589	0.8454	11.3112	7.6729	0.9989	0.998	CDS		yes			0.0513	0.0375	0.9992	0.9987	0.9977	0.9983	9976	11360	15767	15010	10608	11055	7405	6939	9	14	17	12	11162.7	0.8454	0.134	6.1753	6.60271e-10	1.35229e-09	10772.2	0.589	0.0755	8.164	3.24167e-16	7.17261e-16	True	True	True	True	GTAAGAGCCCGCGGAGCCAGGGAAGGAGGGGTTGGCGCTGGGGCGCAGGGCGAGCTGAGCGCGCGGGGGCCGGACTAGAGGGGTGCAGGCCAGGAGGGGGGAGGCAGCGATGGCTGGGGCTCACTCGCGCTCCCTCCGCGCGTGTCCCTTCCTTCTCCATGTGCGTACAG
IRX3 intron 1	natural	GTACTAGCGTAC	True	True	0.5333	0.4581	11.3112	7.6729	0.9969	0.9973	CDS		yes			0.0648	0.0393	0.9971	0.9966	0.9978	0.9967	7930	8878	10353	11977	6516	6535	4519	5515	19	22	10	18	7474.27	0.4581	0.1507	2.9209	0.00349033	0.00463254	7594.02	0.5333	0.0823	6.8114	9.66766e-12	1.89489e-11	True	True	True	True	GTAAGAGCCCGCGGAGCCAGGGAAGGAGGGGTTGGCGCTGGGGCGCAGGGCGAGCTGAGCGCGCGGGGGCCGGACTAGAGGGGTGCAGGCCAGGAGGGGGGAGGCAGCGATGGCTGGGGCTCACTCGCGCTCCCTCCGCGCGTGTCCCTTCCTTCTCCATGTGCGTACAG
IRX3 intron 1	natural	CGCAAATTCGAC	True	True	1.2056	1.5895	11.3112	7.6729	0.9965	0.9976	CDS		yes			0.0495	0.0495	0.9969	0.9961	0.9975	0.9977	2746	3457	4098	4227	5398	5106	2854	3098	17	20	7	7	4634.94	1.5895	0.1877	8.3727	5.62996e-17	1.58771e-16	3841.55	1.2056	0.1038	11.8703	1.68885e-32	5.10177e-32	True	True	True	True	GTAAGAGCCCGCGGAGCCAGGGAAGGAGGGGTTGGCGCTGGGGCGCAGGGCGAGCTGAGCGCGCGGGGGCCGGACTAGAGGGGTGCAGGCCAGGAGGGGGGAGGCAGCGATGGCTGGGGCTCACTCGCGCTCCCTCCGCGCGTGTCCCTTCCTTCTCCATGTGCGTACAG
IRX3 intron 1	UE	CTTATAGCTTGT	True	True	0.6574	1.138	10.639	12.0174	0.9992	0.9993	CDS		yes			0.0419	0.0406	0.9992	0.9992	0.9993	0.9993	11123	11007	13018	14424	14650	12973	6108	7338	12	11	4	5	13308.7	1.138	0.1296	8.6432	5.46602e-18	1.59876e-17	9842.14	0.6574	0.077	8.8904	6.08725e-19	1.43237e-18	True	True	True	True	GTGAGTAGCGGGGGAGCCAGGGAAGGAGGGGTTGGCGCTGGGGCGCAGGGCGAGCTGAGCGCGCGGGGGCCGGACTAGAGGGGTGCAGGCCAGGAGGGGGGAGGCAGCGATGGCTGGGGCTCACTCGCGCGCCTCAGACAGTGGTTCAAAGTTTTTTTCTTCCATTTCAG
IRX3 intron 1	UE	TACAAACCGGGG	True	True	0.533	1.2224	10.639	12.0174	0.9986	0.9984	CDS		yes			0.0494	0.0399	0.9986	0.9986	0.9991	0.9977	8320	9497	12668	15700	11079	12445	5782	6913	16	18	5	16	11102.6	1.2224	0.1322	9.1096	8.27111e-20	2.59002e-19	9621.53	0.533	0.0789	7.0994	1.25284e-12	2.52392e-12	True	True	True	True	GTGAGTAGCGGGGGAGCCAGGGAAGGAGGGGTTGGCGCTGGGGCGCAGGGCGAGCTGAGCGCGCGGGGGCCGGACTAGAGGGGTGCAGGCCAGGAGGGGGGAGGCAGCGATGGCTGGGGCTCACTCGCGCGCCTCAGACAGTGGTTCAAAGTTTTTTTCTTCCATTTCAG
IRX3 intron 1	UE	GTACACCGGCAT	True	True	0.2638	0.8265	10.639	12.0174	0.9979	0.9988	CDS		yes			0.0377	0.0485	0.9973	0.9985	0.9989	0.9987	5150	5322	7282	8388	5100	5417	2657	3180	14	8	3	4	5442.42	0.8265	0.1642	4.9258	8.40152e-07	1.44226e-06	4787.71	0.2638	0.0958	3.0365	0.00239352	0.00321869	True	True	True	True	GTGAGTAGCGGGGGAGCCAGGGAAGGAGGGGTTGGCGCTGGGGCGCAGGGCGAGCTGAGCGCGCGGGGGCCGGACTAGAGGGGTGCAGGCCAGGAGGGGGGAGGCAGCGATGGCTGGGGCTCACTCGCGCGCCTCAGACAGTGGTTCAAAGTTTTTTTCTTCCATTTCAG
CUL9 intron 28	UE	GACTACAACCGC	True	True	0.5793	1.1068	10.639	12.0174	0.9985	0.9989	3UTR				yes	0.0191	0.0229	0.9983	0.9987	0.9986	0.9992	3008	3165	4592	5229	3624	3905	2161	2381	6	5	3	2	3645.24	1.1068	0.1901	5.7281	1.01536e-08	1.95543e-08	3405.26	0.5793	0.11	5.5131	3.52562e-08	6.13058e-08	True	True	True	True	GTGAGTAGCGGGGGGCCGGGCTGAGCCTCTGCTGCTGGTCGGGGGGTCGCCCTCAAGATGGGGGGACTGTGAGAATGGGGTCATCTTAGTCCCCATTCATCTGTCGCCTCAGACAGTGGTTCAAAGTTTTTTTCTTCCATTTCAG
CUL9 intron 28	UE	ACGCTCTTCTGA	True	True	0.7311	1.2642	10.639	12.0174	0.9988	0.999	3UTR				yes	0.0392	0.0417	0.9987	0.9989	0.999	0.999	8781	9648	14161	14739	12729	12307	7226	7638	16	13	7	8	11737.5	1.2642	0.1344	9.27	1.86197e-20	5.9384e-20	10715.7	0.7311	0.0747	10.1566	3.09603e-24	8.11077e-24	True	True	True	True	GTGAGTAGCGGGGGGCCGGGCTGAGCCTCTGCTGCTGGTCGGGGGGTCGCCCTCAAGATGGGGGGACTGTGAGAATGGGGTCATCTTAGTCCCCATTCATCTGTCGCCTCAGACAGTGGTTCAAAGTTTTTTTCTTCCATTTCAG
CUL9 intron 28	UE	CGGCAATTAGAC	True	True	0.8342	1.5568	10.639	12.0174	0.9989	0.999	3UTR				yes	0.0444	0.0614	0.9991	0.9986	0.9991	0.999	10514	11966	14538	15449	19582	17824	7810	8772	17	25	7	9	16592.9	1.5568	0.1323	11.6286	2.95042e-31	1.33412e-30	11627.4	0.8342	0.0731	11.7836	4.74064e-32	1.42062e-31	True	True	True	True	GTGAGTAGCGGGGGGCCGGGCTGAGCCTCTGCTGCTGGTCGGGGGGTCGCCCTCAAGATGGGGGGACTGTGAGAATGGGGTCATCTTAGTCCCCATTCATCTGTCGCCTCAGACAGTGGTTCAAAGTTTTTTTCTTCCATTTCAG
PAK1IP1 intron 9	natural	ATCCGGAAGGCA	True	True	0.877	1.5685	8.6333	11.8337	0.9962	0.9957	CDS				yes	0	0.08	0.9947	0.9978	0.997	0.9943	825	657	1405	1298	1134	1348	677	871	6	3	2	5	1097.08	1.5685	0.3315	4.6775	2.90407e-06	4.82555e-06	1070.37	0.877	0.1908	4.7381	2.15769e-06	3.47882e-06	True	True	True	True	GTAATCGAATTTGATTGTTTTGAAATTTTGAATAATCTATTATCTCTTAAATTGTAGAAGTGGAGGAGATCCAGATAATTTCACTTTATTGACAGCTTGTGTTTATTTCATTCAAAGGGGAAAACAGTCTTTTTTTAAAAGCACTCTCTTTTGTGTTTTAG
PAK1IP1 intron 9	natural	ACGGAGAGTCGA	True	True	0.7005	1.1937	8.6333	11.8337	0.9977	0.9958	CDS				yes	0.0638	0.0904	0.9977	0.9978	0.9959	0.9957	2677	3169	4768	5194	3485	4082	2448	2564	8	9	10	11	3590.78	1.1937	0.1912	6.1484	7.82653e-10	1.59896e-09	3642.37	0.7005	0.1074	6.7753	1.24181e-11	2.42655e-11	True	True	True	True	GTAATCGAATTTGATTGTTTTGAAATTTTGAATAATCTATTATCTCTTAAATTGTAGAAGTGGAGGAGATCCAGATAATTTCACTTTATTGACAGCTTGTGTTTATTTCATTCAAAGGGGAAAACAGTCTTTTTTTAAAAGCACTCTCTTTTGTGTTTTAG
PAK1IP1 intron 9	UE	AATTCGCGACCA	True	True	0.4365	0.8261	10.639	12.0174	0.999	0.9979	CDS				yes	0.0472	0.0394	0.9984	0.9996	0.9974	0.9983	4114	4697	7161	7327	4301	4526	3128	2948	7	2	8	5	4570.03	0.8261	0.176	4.5927	4.37618e-06	7.18148e-06	4759.51	0.4365	0.0999	4.6388	3.50426e-06	5.58302e-06	True	True	True	True	GTGAGTAGCGGGGATTGTTTTGAAATTTTGAATAATCTATTATCTCTTAAATTGTAGAAGTGGAGGAGATCCAGATAATTTCACTTTATTGACAGCTTGTGTTTATTTCATTCAAAGGGGAGCCTCAGACAGTGGTTCAAAGTTTTTTTCTTCCATTTCAG
PAK1IP1 intron 9	UE	CAGCGACCTAGA	True	True	0.736	1.3599	10.639	12.0174	0.9985	1	CDS				yes	0.0282	0.0141	0.9971	1	1	1	627	930	977	1100	1032	1194	562	509	3	0	0	0	1024.84	1.3599	0.3335	4.024	5.72165e-05	8.71911e-05	773.243	0.736	0.2156	3.54	0.000400119	0.00056902	True	True	True	True	GTGAGTAGCGGGGATTGTTTTGAAATTTTGAATAATCTATTATCTCTTAAATTGTAGAAGTGGAGGAGATCCAGATAATTTCACTTTATTGACAGCTTGTGTTTATTTCATTCAAAGGGGAGCCTCAGACAGTGGTTCAAAGTTTTTTTCTTCCATTTCAG
OSBPL7 intron 11	UE	TGTAAGTATACA	True	True	0.7701	1.4516	10.639	12.0174	0.9994	0.9989	CDS					0.0286	0.0367	1	0.9988	1	0.9978	1324	1949	2200	2438	2565	2414	1073	1394	0	3	0	3	2258.45	1.4516	0.2548	5.6265	1.83898e-08	3.49119e-08	1748.43	0.7701	0.1461	5.4579	4.81716e-08	8.32454e-08	True	True	True	True	GTGAGTAGCGGGGGACAGGGTGACTGGTGCGGGGAGAGGGCTTCAAGCTGAGGACTGCCAGCCTGGGGTCCGATAGCAGATCTGGGTCAGGGTGGGGGGTTGGCAGAGGCAGTCTCTGCAGAGATGCGGCAAGGTGGGGAGGACCGCCTCAGACAGTGGTTCAAAGTTTTTTTCTTCCATTTCAG
OSBPL7 intron 11	UE	AGTCCGAGAGAG	True	True	0.3138	0.9521	10.639	12.0174	0.9971	0.9975	CDS					0.0135	0.0068	0.9977	0.9966	0.9987	0.9962	2645	2417	3875	4267	2614	2934	1542	1590	6	10	2	6	2783.77	0.9521	0.217	4.305	1.66988e-05	2.64066e-05	2540.28	0.3138	0.1246	2.735	0.00623863	0.00813359	True	True	True	True	GTGAGTAGCGGGGGACAGGGTGACTGGTGCGGGGAGAGGGCTTCAAGCTGAGGACTGCCAGCCTGGGGTCCGATAGCAGATCTGGGTCAGGGTGGGGGGTTGGCAGAGGCAGTCTCTGCAGAGATGCGGCAAGGTGGGGAGGACCGCCTCAGACAGTGGTTCAAAGTTTTTTTCTTCCATTTCAG
OSBPL7 intron 11	UE	GCAAGGCATTCG	True	True	0.7687	1.443	10.639	12.0174	0.9989	0.9987	CDS					0.0211	0.0405	0.9987	0.999	0.9983	0.999	4543	4652	6909	7423	6819	7343	3584	3986	9	7	6	4	6401.09	1.443	0.1559	9.1427	6.09366e-20	1.91442e-19	5397.12	0.7687	0.0918	8.6728	4.21549e-18	9.7445e-18	True	True	True	True	GTGAGTAGCGGGGGACAGGGTGACTGGTGCGGGGAGAGGGCTTCAAGCTGAGGACTGCCAGCCTGGGGTCCGATAGCAGATCTGGGTCAGGGTGGGGGGTTGGCAGAGGCAGTCTCTGCAGAGATGCGGCAAGGTGGGGAGGACCGCCTCAGACAGTGGTTCAAAGTTTTTTTCTTCCATTTCAG
OSBPL7 intron 11	P120	GTCTATATTGGG	True	True	-1.5071	-1.671	4.2167	-8.9989	0.9966	0.9933	CDS					0.0539	0.0471	0.996	0.9972	0.9907	0.9958	2570	2180	3901	4399	504	351	432	472	2	1	4	2	1183.32	-1.671	0.3122	-5.4097	6.31264e-08	1.16108e-07	1550.3	-1.5071	0.1559	-9.4942	2.21898e-21	5.49163e-21	True	True	True	True	ATATCCTTGCAGGGACAGGGTGACTGGTGCGGGGAGAGGGCTTCAAGCTGAGGACTGCCAGCCTGGGGTCCGATAGCAGATCTGGGTCAGGGTGGGGGGTTGGCAGAGGCAGTCTCTGCAGAGATGCGGCAAGGTGGGGAGGACCGGCCTTAGGACATCATGACACAGTTCCTTAACAGGCCCAC
OSBPL7 intron 11	P120	CAAGCGATTAGA	True	True	-1.1501	-0.9538	4.2167	-8.9989	0.9969	0.9947	CDS					0.0587	0.0446	0.9944	0.9994	0.992	0.9974	5064	5829	7456	8009	1599	1577	995	1169	9	1	8	3	3101.84	-0.9538	0.2067	-4.7016	2.58081e-06	4.30051e-06	3105.79	-1.1501	0.1154	-9.7337	2.16516e-22	5.47316e-22	True	True	True	True	ATATCCTTGCAGGGACAGGGTGACTGGTGCGGGGAGAGGGCTTCAAGCTGAGGACTGCCAGCCTGGGGTCCGATAGCAGATCTGGGTCAGGGTGGGGGGTTGGCAGAGGCAGTCTCTGCAGAGATGCGGCAAGGTGGGGAGGACCGGCCTTAGGACATCATGACACAGTTCCTTAACAGGCCCAC
OSBPL7 intron 11	P120	GCGGGACAGTAA	True	False	-0.9553	-1.0326	4.2167	-8.9989	0.9862	0.9932	CDS					0.0667	0.0333	0.9885	0.984	0.9962	0.9903	5282	5469	7610	8363	1472	1503	1314	1236	17	24	5	12	3011.31	-1.0326	0.2053	-5.1158	3.12494e-07	5.50804e-07	3357.07	-0.9553	0.1189	-7.8057	5.91722e-15	1.27132e-14	True	True	True	False	ATATCCTTGCAGGGACAGGGTGACTGGTGCGGGGAGAGGGCTTCAAGCTGAGGACTGCCAGCCTGGGGTCCGATAGCAGATCTGGGTCAGGGTGGGGGGTTGGCAGAGGCAGTCTCTGCAGAGATGCGGCAAGGTGGGGAGGACCGGCCTTAGGACATCATGACACAGTTCCTTAACAGGCCCAC
GSTP1 intron 6	UE	TTAGACCAATTC	True	True	0.5149	1.2527	10.639	12.0174	0.9979	0.9962	CDS				yes	0.0631	0.0534	0.9972	0.9986	0.9951	0.9973	5086	5259	8054	8506	6820	7137	3233	4149	19	10	16	11	6552.68	1.2527	0.1543	8.0048	1.19676e-15	3.20593e-15	5604.46	0.5149	0.0979	5.5349	3.11408e-08	5.4279e-08	True	True	True	True	GTGAGTAGCGGGCCCCATGCTGTTCCTTCCTCGCCACCCTCTGCTTCCAGATGGACACAGGTGTGAGCCATTTGTTTAGCAAAGCAGAGCAGACCTAGGGGATGGGCTTAGGCCCTCTGCCCCCAATTCCTCCAGCCGCCTCAGACAGTGGTTCAAAGTTTTTTTCTTCCATTTCAG
GSTP1 intron 6	UE	AGCTTTGGGAGG	True	True	0.2801	1.0572	10.639	12.0174	0.9961	0.9968	CDS				yes	0.0333	0.0282	0.9961	0.9962	0.9975	0.9962	5030	4612	8750	9292	5840	5513	3148	3654	23	21	8	14	5571.29	1.0572	0.1629	6.3801	1.7702e-10	3.72766e-10	5556.8	0.2801	0.092	3.341	0.000834905	0.00116246	True	True	True	True	GTGAGTAGCGGGCCCCATGCTGTTCCTTCCTCGCCACCCTCTGCTTCCAGATGGACACAGGTGTGAGCCATTTGTTTAGCAAAGCAGAGCAGACCTAGGGGATGGGCTTAGGCCCTCTGCCCCCAATTCCTCCAGCCGCCTCAGACAGTGGTTCAAAGTTTTTTTCTTCCATTTCAG
GSTP1 intron 6	UE	GCTGCTTCATTA	True	True	0.0387	0.8331	10.639	12.0174	0.9981	0.9947	CDS				yes	0.0625	0.0789	0.9986	0.9977	0.9949	0.9944	3649	3777	5600	5942	3628	3864	1576	2135	5	9	8	12	3870.47	0.8331	0.1858	4.3883	1.14218e-05	1.82862e-05	3257.36	0.0387	0.1207	0.5448	0.585889	0.615356	True	True	True	True	GTGAGTAGCGGGCCCCATGCTGTTCCTTCCTCGCCACCCTCTGCTTCCAGATGGACACAGGTGTGAGCCATTTGTTTAGCAAAGCAGAGCAGACCTAGGGGATGGGCTTAGGCCCTCTGCCCCCAATTCCTCCAGCCGCCTCAGACAGTGGTTCAAAGTTTTTTTCTTCCATTTCAG
LINC01801 intron 1	natural	GAACCATAACTC	True	True	-0.2565	0.1826	8.6695	10.67	0.9968	0.9984	ncRNA		yes			0.0408	0.0408	0.9987	0.9948	1	0.9968	2551	2540	3228	3323	1539	1738	757	952	2	9	0	3	2040.55	0.1826	0.2424	0.6795	0.49682	0.526458	1672.64	-0.2565	0.1515	-1.5137	0.130109	0.150063	True	True	True	True	GTGCGGGGGTGGGGATCGGGCTTCCTGGAAGGCTGGAAATGGGAGTTGGGATAAGGGGTTGGCGAGGGCGGGGCGGCACCGTCTACCGGGGTGACCGGTGTGCCCTGGCAGCCAGGGAGTCTGCTGCAGGGCGAGTATTAAGATTCGGAGAGACATAGGACAAAGAACCCTCGGCCTCTTCTTTTCAG
LINC01801 intron 1	natural	ATTACCATATTT	True	True	0.1982	0.7923	8.6695	10.67	0.998	0.9981	ncRNA		yes			0.0403	0.0638	0.9979	0.9982	0.9979	0.9984	7206	7347	10402	10654	7208	7060	3272	4275	15	13	7	7	7455.57	0.7923	0.1484	5.2164	1.82436e-07	3.2678e-07	6297.93	0.1982	0.0993	2.2693	0.0232528	0.0288877	True	True	True	True	GTGCGGGGGTGGGGATCGGGCTTCCTGGAAGGCTGGAAATGGGAGTTGGGATAAGGGGTTGGCGAGGGCGGGGCGGCACCGTCTACCGGGGTGACCGGTGTGCCCTGGCAGCCAGGGAGTCTGCTGCAGGGCGAGTATTAAGATTCGGAGAGACATAGGACAAAGAACCCTCGGCCTCTTCTTTTCAG
LINC01801 intron 1	natural	GTACCTGATAGA	True	True	-0.455	0.5052	8.6695	10.67	0.999	0.9962	ncRNA		yes			0.0538	0.0385	1	0.9979	0.995	0.9973	1046	1170	1533	1926	823	960	400	377	0	2	2	1	1004.55	0.5052	0.33	1.4767	0.139761	0.159082	827.747	-0.455	0.2153	-1.9871	0.0469099	0.0567124	True	True	True	True	GTGCGGGGGTGGGGATCGGGCTTCCTGGAAGGCTGGAAATGGGAGTTGGGATAAGGGGTTGGCGAGGGCGGGGCGGCACCGTCTACCGGGGTGACCGGTGTGCCCTGGCAGCCAGGGAGTCTGCTGCAGGGCGAGTATTAAGATTCGGAGAGACATAGGACAAAGAACCCTCGGCCTCTTCTTTTCAG
TBC1D3P2 intron 2	UE	GGTGTCTCAAAG	True	True	0.3765	1.0127	10.639	12.0174	0.9986	0.9968	ncRNA			yes		0.0588	0.0446	0.9981	0.9991	0.9954	0.9982	6403	6978	10418	11315	7391	7888	3910	4874	14	7	18	9	7558.21	1.0127	0.1475	6.7423	1.55939e-11	3.46639e-11	6949.82	0.3765	0.0879	4.5924	4.38277e-06	6.9452e-06	True	True	True	True	GTGAGTAGCGGGCTGCTTCTTGGAGGGAGGCCTCTTCCAGTGTGCCCTGGTCAAAGGGTCCTGGGCTCGCTAGGAGCACAGGGCAGGGACGGGTGACCAATGCCCCCAGGCCCTTGCACCCTGCCTCAGACAGTGGTTCAAAGTTTTTTTCTTCCATTTCAG
LINC01801 intron 1	UE	ATAATCTGACCC	True	True	0.0124	0.7231	10.639	12.0174	0.9997	0.9989	ncRNA		yes			0.0504	0.036	1	0.9995	0.9989	0.9989	1717	1997	2869	2927	1541	1943	895	916	0	1	1	1	1844.83	0.7231	0.252	2.7989	0.00512726	0.00669971	1620.12	0.0124	0.1486	0.2655	0.790596	0.808344	True	True	True	True	GTGAGTAGCGGGGGATCGGGCTTCCTGGAAGGCTGGAAATGGGAGTTGGGATAAGGGGTTGGCGAGGGCGGGGCGGCACCGTCTACCGGGGTGACCGGTGTGCCCTGGCAGCCAGGGAGTCTGCTGCAGGGCGAGTATTAAGATTCGGGCCTCAGACAGTGGTTCAAAGTTTTTTTCTTCCATTTCAG
LINC01801 intron 1	UE	CTCCAAGTTGCC	True	True	0.405	1.0114	10.639	12.0174	0.9989	0.9987	ncRNA		yes			0.0156	0.0547	0.9977	1	0.9983	0.9991	2856	2590	2854	2732	3074	3134	1162	1129	7	0	2	1	3076.94	1.0114	0.2049	4.8485	1.24427e-06	2.1126e-06	1811.74	0.405	0.1411	3.0619	0.00219972	0.00296562	True	True	True	True	GTGAGTAGCGGGGGATCGGGCTTCCTGGAAGGCTGGAAATGGGAGTTGGGATAAGGGGTTGGCGAGGGCGGGGCGGCACCGTCTACCGGGGTGACCGGTGTGCCCTGGCAGCCAGGGAGTCTGCTGCAGGGCGAGTATTAAGATTCGGGCCTCAGACAGTGGTTCAAAGTTTTTTTCTTCCATTTCAG
LINC01801 intron 1	UE	ACTGCTAATTTG	True	True	0.3804	0.9766	10.639	12.0174	0.9992	0.9982	ncRNA		yes			0.0333	0.0458	0.999	0.9994	0.9975	0.9989	6338	7456	9381	10545	8365	7011	3653	4403	8	4	9	5	7685.01	0.9766	0.1678	5.7137	1.10548e-08	2.12497e-08	6374.76	0.3804	0.0873	4.6695	3.01924e-06	4.83035e-06	True	True	True	True	GTGAGTAGCGGGGGATCGGGCTTCCTGGAAGGCTGGAAATGGGAGTTGGGATAAGGGGTTGGCGAGGGCGGGGCGGCACCGTCTACCGGGGTGACCGGTGTGCCCTGGCAGCCAGGGAGTCTGCTGCAGGGCGAGTATTAAGATTCGGGCCTCAGACAGTGGTTCAAAGTTTTTTTCTTCCATTTCAG
LINC01801 intron 1	P120	TCAGCCACATAC	True	True	-0.3959	-0.9647	4.2167	-8.9989	0.995	0.9957	ncRNA		yes			0.0667	0.0571	0.9953	0.9948	0.9957	0.9958	716	669	965	1019	211	191	230	237	1	1	1	1	394.755	-0.9647	0.5139	-1.912	0.0558734	0.0662563	484.955	-0.3959	0.2609	-1.4139	0.157405	0.179628	True	True	True	True	ATATCCTTGCAGGGATCGGGCTTCCTGGAAGGCTGGAAATGGGAGTTGGGATAAGGGGTTGGCGAGGGCGGGGCGGCACCGTCTACCGGGGTGACCGGTGTGCCCTGGCAGCCAGGGAGTCTGCTGCAGGGCGAGTATTAAGATTCGGGGCCTTAGGACATCATGACACAGTTCCTTAACAGGCCCAC
LINC01801 intron 1	P120	ACGACGCTGTGC	True	True	-1.6188	-1.6521	4.2167	-8.9989	0.9968	0.9945	ncRNA		yes			0.0322	0.0421	1	0.9936	0.9919	0.9971	4363	4432	6251	6764	671	934	619	695	0	6	5	2	2188.11	-1.6521	0.2464	-6.7764	1.23247e-11	2.75846e-11	2385.29	-1.6188	0.1288	-12.3536	4.65845e-35	1.46522e-34	True	True	True	True	ATATCCTTGCAGGGATCGGGCTTCCTGGAAGGCTGGAAATGGGAGTTGGGATAAGGGGTTGGCGAGGGCGGGGCGGCACCGTCTACCGGGGTGACCGGTGTGCCCTGGCAGCCAGGGAGTCTGCTGCAGGGCGAGTATTAAGATTCGGGGCCTTAGGACATCATGACACAGTTCCTTAACAGGCCCAC
LINC01801 intron 1	P120	TAGGCGGGACAG	True	True	-1.1866	-1.1221	4.2167	-8.9989	0.9954	0.9969	ncRNA		yes			0.0435	0.0268	0.9948	0.996	0.9961	0.9976	3752	3751	5525	6341	953	999	771	842	5	4	3	2	2061.05	-1.1221	0.2406	-4.7391	2.14672e-06	3.5959e-06	2360.84	-1.1866	0.1297	-8.9407	3.86629e-19	9.14527e-19	True	True	True	True	ATATCCTTGCAGGGATCGGGCTTCCTGGAAGGCTGGAAATGGGAGTTGGGATAAGGGGTTGGCGAGGGCGGGGCGGCACCGTCTACCGGGGTGACCGGTGTGCCCTGGCAGCCAGGGAGTCTGCTGCAGGGCGAGTATTAAGATTCGGGGCCTTAGGACATCATGACACAGTTCCTTAACAGGCCCAC
TBC1D3P2 intron 2	UE	TGTCGCTGGGAT	True	True	0.5355	1.1866	10.639	12.0174	0.9977	0.9962	ncRNA			yes		0.0493	0.0463	0.9977	0.9977	0.9963	0.9961	12113	11633	20484	21245	15101	15494	8621	10176	35	35	32	40	14573.9	1.1866	0.1245	9.3895	6.02762e-21	1.95738e-20	14235.3	0.5355	0.073	7.7037	1.32159e-14	2.8088e-14	True	True	True	True	GTGAGTAGCGGGCTGCTTCTTGGAGGGAGGCCTCTTCCAGTGTGCCCTGGTCAAAGGGTCCTGGGCTCGCTAGGAGCACAGGGCAGGGACGGGTGACCAATGCCCCCAGGCCCTTGCACCCTGCCTCAGACAGTGGTTCAAAGTTTTTTTCTTCCATTTCAG
TBC1D3P2 intron 2	UE	TTGCCACAATAG	True	True	0.6247	1.0905	10.639	12.0174	0.9981	0.9975	ncRNA			yes		0.0419	0.0503	0.9978	0.9985	0.9985	0.9964	7689	7770	10768	12045	9487	9152	5267	5619	21	14	8	20	9070.34	1.0905	0.1402	7.648	2.04079e-14	5.20006e-14	8068.16	0.6247	0.0831	7.8407	4.48059e-15	9.655e-15	True	True	True	True	GTGAGTAGCGGGCTGCTTCTTGGAGGGAGGCCTCTTCCAGTGTGCCCTGGTCAAAGGGTCCTGGGCTCGCTAGGAGCACAGGGCAGGGACGGGTGACCAATGCCCCCAGGCCCTTGCACCCTGCCTCAGACAGTGGTTCAAAGTTTTTTTCTTCCATTTCAG
RPS28 intron 3	natural	GCTGAATCTCCG	True	True	0.4504	0.9833	8.7663	9.648	0.9977	0.9966	3UTR				yes	0.0497	0.0468	0.9972	0.9982	0.9954	0.9978	3987	3642	6062	6185	3995	4553	2415	2781	11	8	11	6	4256.16	0.9833	0.1868	5.1687	2.35768e-07	4.18935e-07	4035.59	0.4504	0.1039	4.5958	4.31081e-06	6.8347e-06	True	True	True	True	GTGGGTGCAAAGAGGACACCCCTTTGATAGACCTTTGGTTGGTGGTAGGGAGGCTTCGTTAAGCCCAGGGTGAGAGGGTTTGGGAGGCAGAGTCTACATACAGAGACTGACAAGAGGGAGGCGGGAGTTTGCCAATTGCTGCGGGGCCTGTCAACATCTCATGTTTGGGTCTGTTTACAG
RPS28 intron 3	natural	TACCACCTACGT	True	True	0.7471	0.9285	8.7663	9.648	0.9985	0.9963	3UTR				yes	0.0356	0.0553	0.9982	0.9988	0.9982	0.9943	3066	3122	4312	4781	3295	3373	2252	2475	6	4	4	14	3366.89	0.9285	0.1959	4.6475	3.3606e-06	5.55887e-06	3389.84	0.7471	0.1094	7.0762	1.48127e-12	2.97591e-12	True	True	True	True	GTGGGTGCAAAGAGGACACCCCTTTGATAGACCTTTGGTTGGTGGTAGGGAGGCTTCGTTAAGCCCAGGGTGAGAGGGTTTGGGAGGCAGAGTCTACATACAGAGACTGACAAGAGGGAGGCGGGAGTTTGCCAATTGCTGCGGGGCCTGTCAACATCTCATGTTTGGGTCTGTTTACAG
RPS28 intron 3	natural	GTGCACCTCTCA	True	True	0.6774	1.0785	8.7663	9.648	0.9992	0.9967	3UTR				yes	0.0518	0.0485	0.9987	0.9997	0.9947	0.9987	2510	3124	3962	4404	3070	3651	1899	2255	4	1	10	3	3271.28	1.0785	0.1987	5.3386	9.36614e-08	1.70412e-07	3025.84	0.6774	0.1141	6.1767	6.54591e-10	1.2133e-09	True	True	True	True	GTGGGTGCAAAGAGGACACCCCTTTGATAGACCTTTGGTTGGTGGTAGGGAGGCTTCGTTAAGCCCAGGGTGAGAGGGTTTGGGAGGCAGAGTCTACATACAGAGACTGACAAGAGGGAGGCGGGAGTTTGCCAATTGCTGCGGGGCCTGTCAACATCTCATGTTTGGGTCTGTTTACAG
RPS28 intron 3	UE	CGCCCATAGCGA	True	True	0.1629	0.6295	10.639	12.0174	0.9981	0.9976	3UTR				yes	0.0269	0.0404	0.9979	0.9984	0.9963	0.9988	3894	4033	5531	4860	3285	3667	1882	1718	7	6	7	2	3785.48	0.6295	0.188	3.2535	0.00114004	0.00157539	3075.6	0.1629	0.1133	1.6776	0.0934322	0.109506	True	True	True	True	GTGAGTAGCGGGAGGACACCCCTTTGATAGACCTTTGGTTGGTGGTAGGGAGGCTTCGTTAAGCCCAGGGTGAGAGGGTTTGGGAGGCAGAGTCTACATACAGAGACTGACAAGAGGGAGGCGGGAGTTTGCCAATTGCTGCCTCAGACAGTGGTTCAAAGTTTTTTTCTTCCATTTCAG
RPS28 intron 3	UE	AACCCCGAACAG	True	True	0.6677	1.436	10.639	12.0174	0.999	0.9977	3UTR				yes	0.0424	0.0389	0.9996	0.9983	0.9965	0.9989	2827	3398	4738	5260	4718	4778	2274	2654	2	8	8	3	4303.74	1.436	0.184	7.7087	1.27119e-14	3.26619e-14	3600.97	0.6677	0.1064	6.5311	6.52706e-11	1.2498e-10	True	True	True	True	GTGAGTAGCGGGAGGACACCCCTTTGATAGACCTTTGGTTGGTGGTAGGGAGGCTTCGTTAAGCCCAGGGTGAGAGGGTTTGGGAGGCAGAGTCTACATACAGAGACTGACAAGAGGGAGGCGGGAGTTTGCCAATTGCTGCCTCAGACAGTGGTTCAAAGTTTTTTTCTTCCATTTCAG
RPS28 intron 3	UE	AGCTACCCCATA	True	True	0.6199	1.3658	10.639	12.0174	0.9994	0.9974	3UTR				yes	0.0615	0.041	0.9992	0.9996	0.9976	0.9972	1510	1938	2691	2912	2471	2522	1240	1432	2	1	3	4	2295.06	1.3658	0.2364	5.7024	1.18103e-08	2.26622e-08	1978.36	0.6199	0.1359	4.7605	1.93134e-06	3.12208e-06	True	True	True	True	GTGAGTAGCGGGAGGACACCCCTTTGATAGACCTTTGGTTGGTGGTAGGGAGGCTTCGTTAAGCCCAGGGTGAGAGGGTTTGGGAGGCAGAGTCTACATACAGAGACTGACAAGAGGGAGGCGGGAGTTTGCCAATTGCTGCCTCAGACAGTGGTTCAAAGTTTTTTTCTTCCATTTCAG
MATN4 intron 1	natural	AGGGAATCGGAG	True	True	1.0235	1.4487	9.2813	8.6976	0.9902	0.992	5UTR		yes			0.0454	0.0504	0.9877	0.9926	0.9928	0.9912	7472	7372	12996	14533	11148	11800	9040	8285	137	87	65	73	10365.4	1.4487	0.1355	10.5569	4.72085e-26	1.80991e-25	11671.5	1.0235	0.0899	11.6893	1.44583e-31	4.3033e-31	True	True	True	True	GTAGGAGCAGGGGGTGCTGGGTTTGCCCCCCCTCAGGAGGAAGGGGGGATCCCTCCCTGCCAGTGGGAGGGGTTGCAGCCTGCACTTCCCCTCCCCACCCGCCAGCCCTGGGTTAAATGCGGCCGTTGCCTCTGTGTGCTCCAG
MATN4 intron 1	natural	GGTTTCCTTAGG	True	False	0.9332	1.3659	9.2813	8.6976	0.9882	0.9911	5UTR		yes			0.038	0.0313	0.9855	0.9909	0.99	0.9922	13389	13225	20489	22957	18236	20671	12288	13396	264	188	123	105	17833.1	1.3659	0.1227	10.9868	4.42401e-28	1.8183e-27	17600.4	0.9332	0.0682	14.0831	4.82193e-45	1.7333e-44	True	True	True	False	GTAGGAGCAGGGGGTGCTGGGTTTGCCCCCCCTCAGGAGGAAGGGGGGATCCCTCCCTGCCAGTGGGAGGGGTTGCAGCCTGCACTTCCCCTCCCCACCCGCCAGCCCTGGGTTAAATGCGGCCGTTGCCTCTGTGTGCTCCAG
MATN4 intron 1	UE	ATTCGTTATACT	True	True	0.5316	1.1319	10.639	12.0174	0.9989	0.9986	5UTR		yes			0.0336	0.037	0.9993	0.9985	0.9993	0.9978	7587	7605	10220	11774	9695	9160	4390	5495	7	14	3	12	9093.58	1.1319	0.1405	7.9295	2.20068e-15	5.81405e-15	7477.35	0.5316	0.0833	6.7047	2.01835e-11	3.91651e-11	True	True	True	True	GTGAGTAGCGGGGGTGCTGGGTTTGCCCCCCCTCAGGAGGAAGGGGGGATCCCTCCCTGCCAGTGGGAGGGGTTGCAGCCTGCACTTCCCCTCCCCACCCGCCAGCCTCAGACAGTGGTTCAAAGTTTTTTTCTTCCATTTCAG
MATN4 intron 1	UE	GGAAGTCATCAT	True	True	0.9442	1.0902	10.639	12.0174	0.999	0.9983	5UTR		yes			0.049	0.0435	0.999	0.9991	0.9989	0.9976	12200	13199	18044	19821	15727	14874	10181	12478	16	14	11	30	14893.5	1.0902	0.1278	8.3868	4.99495e-17	1.412e-16	15427.8	0.9442	0.0705	13.7693	3.89793e-43	1.36597e-42	True	True	True	True	GTGAGTAGCGGGGGTGCTGGGTTTGCCCCCCCTCAGGAGGAAGGGGGGATCCCTCCCTGCCAGTGGGAGGGGTTGCAGCCTGCACTTCCCCTCCCCACCCGCCAGCCTCAGACAGTGGTTCAAAGTTTTTTTCTTCCATTTCAG
MATN4 intron 1	UE	TATCGTGTCCCT	True	True	0.4915	0.9485	10.639	12.0174	0.9986	0.9985	5UTR		yes			0.0417	0.054	0.9988	0.9983	0.9983	0.9986	23902	26204	38793	36273	28418	26307	16037	16644	33	45	27	23	27523.3	0.9485	0.1177	7.9085	2.60519e-15	6.86975e-15	25181.5	0.4915	0.0647	8.0125	1.1243e-15	2.45579e-15	True	True	True	True	GTGAGTAGCGGGGGTGCTGGGTTTGCCCCCCCTCAGGAGGAAGGGGGGATCCCTCCCTGCCAGTGGGAGGGGTTGCAGCCTGCACTTCCCCTCCCCACCCGCCAGCCTCAGACAGTGGTTCAAAGTTTTTTTCTTCCATTTCAG
PALM3 intron 3	natural	TGCGCGGTATTT	True	True	0.891	1.3839	10.639	10.4047	0.9939	0.9911	CDS			yes		0.0424	0.0457	0.9932	0.9946	0.9911	0.991	14847	17188	23384	27593	26342	21147	14306	14887	178	115	127	134	21755	1.3839	0.1421	9.615	6.91376e-22	2.32077e-21	20235.7	0.891	0.0748	12.2821	1.12982e-34	3.5326e-34	True	True	True	True	GTGAGTGGAAGCCTTCTAGCTCTGCCCGAACCCTGCCCCAGCTGGGTGAGATCGAAGCCCTGGGCACATTCCAAGGAGGTGGTCGCTTGAGTCTAGGAGCCCAAGGAGCCTGGGGGCCCAGCTCCTAGCAGCCCTCTCTCTTCTTCAG
ITGA5 intron 10	natural	GGCGGCTACAAT	True	True	0.7887	1.608	11.2647	11.7436	0.9981	0.9981	CDS					0.0738	0.0667	0.9983	0.998	0.9985	0.9978	6267	7189	11237	12382	11705	11464	5924	6727	20	23	9	15	10179.9	1.608	0.1412	11.2574	2.12951e-29	9.13915e-29	8968.22	0.7887	0.0782	10.4302	1.80559e-25	4.83411e-25	True	True	True	True	GTAAGGATACCCCTCAACCCCACCCCAGCTTGGCCTCTGTCAACGAAGCCCCAGCCCTGACCTAATAATGTCAGCCCAACTTCCCAGCCCCTCTTGATCCTGTGGATTGAACCTTCTAGTTCTGACCCAGCGCTGCCCCTTTGTCCTCCCCAG
ITGA5 intron 10	natural	GGAATATTCATC	True	True	0.0351	0.7396	11.2647	11.7436	0.998	0.9979	CDS					0.0392	0.0784	0.9976	0.9984	0.9987	0.997	5257	5499	9656	9617	5049	5116	3094	3024	12	8	4	9	5382.31	0.7396	0.165	4.3743	1.21848e-05	1.9463e-05	5436.35	0.0351	0.0927	0.6715	0.501873	0.533799	True	True	True	True	GTAAGGATACCCCTCAACCCCACCCCAGCTTGGCCTCTGTCAACGAAGCCCCAGCCCTGACCTAATAATGTCAGCCCAACTTCCCAGCCCCTCTTGATCCTGTGGATTGAACCTTCTAGTTCTGACCCAGCGCTGCCCCTTTGTCCTCCCCAG
ITGA5 intron 10	natural	CCAGCCAGGCCA	True	True	0.1798	0.784	11.2647	11.7436	0.9988	0.9987	CDS					0.0662	0.055	0.9988	0.9989	0.9991	0.9983	15796	16183	20351	21388	15494	15677	7420	7223	18	18	7	12	16317.2	0.784	0.1206	6.3526	2.1175e-10	4.43589e-10	12400.1	0.1798	0.0767	2.6978	0.00698004	0.00906401	True	True	True	True	GTAAGGATACCCCTCAACCCCACCCCAGCTTGGCCTCTGTCAACGAAGCCCCAGCCCTGACCTAATAATGTCAGCCCAACTTCCCAGCCCCTCTTGATCCTGTGGATTGAACCTTCTAGTTCTGACCCAGCGCTGCCCCTTTGTCCTCCCCAG
ITGA5 intron 10	UE	ACATATTTATTG	True	True	0.5107	1.1334	10.639	12.0174	0.9992	0.9986	CDS					0.0612	0.0541	0.9991	0.9994	0.9981	0.9992	7019	6440	9535	11132	8470	8232	4250	4866	8	5	8	4	8056.26	1.1334	0.1451	7.687	1.50643e-14	3.85449e-14	6959.22	0.5107	0.0856	6.2825	3.3327e-10	6.2352e-10	True	True	True	True	GTGAGTAGCGGGCTCAACCCCACCCCAGCTTGGCCTCTGTCAACGAAGCCCCAGCCCTGACCTAATAATGTCAGCCCAACTTCCCAGCCCCTCTTGATCCTGTGGATTGAACCGCCTCAGACAGTGGTTCAAAGTTTTTTTCTTCCATTTCAG
ITGA5 intron 10	UE	GTCCCCGGACGT	True	True	0.7729	1.2936	10.639	12.0174	0.9982	0.9985	CDS					0.0975	0.0535	0.9982	0.9982	0.9984	0.9987	3880	3646	7277	8385	4963	5490	3791	4510	9	10	6	6	4864.56	1.2936	0.1751	7.2858	3.19797e-13	7.70838e-13	5899.38	0.7729	0.089	8.9844	2.60049e-19	6.17782e-19	True	True	True	True	GTGAGTAGCGGGCTCAACCCCACCCCAGCTTGGCCTCTGTCAACGAAGCCCCAGCCCTGACCTAATAATGTCAGCCCAACTTCCCAGCCCCTCTTGATCCTGTGGATTGAACCGCCTCAGACAGTGGTTCAAAGTTTTTTTCTTCCATTTCAG
HTATSF1 intron 1	natural	CTGTCGCTAACC	True	True	0.1063	0.4597	8.1422	8.9598	0.9979	0.9967	5UTR		yes			0.0712	0.0509	0.9985	0.9973	0.9973	0.9962	4845	4608	5779	6033	3361	4026	1845	2101	5	11	5	8	4216.32	0.4597	0.188	2.3503	0.0187597	0.0233083	3410.58	0.1063	0.1096	1.2174	0.223445	0.250468	True	True	True	True	GTGGGCGGCGGCGCGGCCGAGCTCACAGCATCAGCGCGCGCGCGCGGTGGGCGGGCAGAGAGGGGGGCGGTGCAGCCGCCGAGCGGCCGCGATTTCCCGGGGACTGCTGGGGCGCAGCGGGGAGGCGGGCCGGGGGGCGGCGGGGCGCGAGCAGAGCGCGGTTGACCTCCCTTTCTCTGCTCAG
HTATSF1 intron 1	natural	CTCGAGATTATC	True	True	-0.0703	0.5308	8.1422	8.9598	0.9963	0.9924	5UTR		yes			0.0484	0.0452	0.9959	0.9967	0.9892	0.9956	5062	5427	6923	7341	4677	3929	1945	2274	19	13	21	10	4825.82	0.5308	0.1818	2.8219	0.00477379	0.00626021	3869.39	-0.0703	0.105	-0.4117	0.680532	0.705395	True	True	True	True	GTGGGCGGCGGCGCGGCCGAGCTCACAGCATCAGCGCGCGCGCGCGGTGGGCGGGCAGAGAGGGGGGCGGTGCAGCCGCCGAGCGGCCGCGATTTCCCGGGGACTGCTGGGGCGCAGCGGGGAGGCGGGCCGGGGGGCGGCGGGGCGCGAGCAGAGCGCGGTTGACCTCCCTTTCTCTGCTCAG
HTATSF1 intron 1	UE	CTGAAAGAGCCC	True	True	-0.1505	0.1715	10.639	12.0174	0.9956	0.9928	5UTR		yes			0.0455	0.0455	0.9962	0.9951	0.9922	0.9934	1271	1243	1495	1508	790	813	384	457	3	4	3	3	1003.55	0.1715	0.3302	0.4652	0.641765	0.66774	793.55	-0.1505	0.2083	-0.5924	0.553567	0.584487	True	True	True	True	GTGAGTAGCGGGGCGGCCGAGCTCACAGCATCAGCGCGCGCGCGCGGTGGGCGGGCAGAGAGGGGGGCGGTGCAGCCGCCGAGCGGCCGCGATTTCCCGGGGACTGCTGGGGCGCAGCGGGGAGGCGGGCCGGGGGGCGGCGGGGCCTCAGACAGTGGTTCAAAGTTTTTTTCTTCCATTTCAG
HTATSF1 intron 1	UE	CTGACCACATAC	True	True	0.3357	0.896	10.639	12.0174	0.9992	0.9959	5UTR		yes			0.037	0.0206	0.9987	0.9997	0.9949	0.9969	2680	3072	3489	3624	3081	2966	1186	1627	4	1	6	5	3079.96	0.896	0.2079	4.2242	2.39795e-05	3.74759e-05	2243.87	0.3357	0.1403	2.5863	0.00970114	0.0124511	True	True	True	True	GTGAGTAGCGGGGCGGCCGAGCTCACAGCATCAGCGCGCGCGCGCGGTGGGCGGGCAGAGAGGGGGGCGGTGCAGCCGCCGAGCGGCCGCGATTTCCCGGGGACTGCTGGGGCGCAGCGGGGAGGCGGGCCGGGGGGCGGCGGGGCCTCAGACAGTGGTTCAAAGTTTTTTTCTTCCATTTCAG
HTATSF1 intron 1	UE	TCGTGGGTTTAT	True	True	0.3433	0.4935	10.639	12.0174	0.9986	0.9978	5UTR		yes			0.0295	0.0197	0.9978	0.9993	0.9984	0.9972	3850	4401	4954	5446	3614	2978	1924	2166	8	2	3	6	3736.61	0.4935	0.2046	2.3241	0.020122	0.0249384	3280.18	0.3433	0.1104	3.3561	0.000790452	0.00110227	True	True	True	True	GTGAGTAGCGGGGCGGCCGAGCTCACAGCATCAGCGCGCGCGCGCGGTGGGCGGGCAGAGAGGGGGGCGGTGCAGCCGCCGAGCGGCCGCGATTTCCCGGGGACTGCTGGGGCGCAGCGGGGAGGCGGGCCGGGGGGCGGCGGGGCCTCAGACAGTGGTTCAAAGTTTTTTTCTTCCATTTCAG
HTATSF1 intron 1	P120	AGCTCGTCGGAT	True	True	-0.6883	-0.0618	4.2167	-8.9989	0.994	0.9905	5UTR		yes			0.0503	0.0726	0.9906	0.9975	0.9858	0.9951	1445	1592	2782	2960	847	799	492	618	8	2	7	3	1116.37	-0.0618	0.317	-0.2515	0.801442	0.818182	1290.68	-0.6883	0.1685	-3.9248	8.67959e-05	0.000127976	True	True	True	True	ATATCCTTGCAGGCGGCCGAGCTCACAGCATCAGCGCGCGCGCGCGGTGGGCGGGCAGAGAGGGGGGCGGTGCAGCCGCCGAGCGGCCGCGATTTCCCGGGGACTGCTGGGGCGCAGCGGGGAGGCGGGCCGGGGGGCGGCGGGGGCCTTAGGACATCATGACACAGTTCCTTAACAGGCCCAC
HTATSF1 intron 1	P120	TCTACGAGCGCC	True	True	-0.5384	0.1023	4.2167	-8.9989	0.993	1	5UTR		yes			0	0.1154	1	0.9861	1	1	485	667	779	832	416	287	183	161	0	4	0	0	449.886	0.1023	0.51	0.1654	0.868606	0.880772	378.546	-0.5384	0.3	-1.7042	0.088351	0.10382	True	True	True	True	ATATCCTTGCAGGCGGCCGAGCTCACAGCATCAGCGCGCGCGCGCGGTGGGCGGGCAGAGAGGGGGGCGGTGCAGCCGCCGAGCGGCCGCGATTTCCCGGGGACTGCTGGGGCGCAGCGGGGAGGCGGGCCGGGGGGCGGCGGGGGCCTTAGGACATCATGACACAGTTCCTTAACAGGCCCAC
HTATSF1 intron 1	P120	CCTGGTTCACTC	True	True	-0.678	-0.1875	4.2167	-8.9989	0.9952	0.9942	5UTR		yes			0.0839	0.0594	0.9948	0.9955	0.9937	0.9947	4428	3546	6013	5659	1925	2016	1119	1140	10	9	7	6	2810.2	-0.1875	0.2201	-0.9331	0.350749	0.380151	2636.15	-0.678	0.1218	-5.3429	9.14854e-08	1.56231e-07	True	True	True	True	ATATCCTTGCAGGCGGCCGAGCTCACAGCATCAGCGCGCGCGCGCGGTGGGCGGGCAGAGAGGGGGGCGGTGCAGCCGCCGAGCGGCCGCGATTTCCCGGGGACTGCTGGGGCGCAGCGGGGAGGCGGGCCGGGGGGCGGCGGGGGCCTTAGGACATCATGACACAGTTCCTTAACAGGCCCAC
STPG2-AS1 intron 5	natural	TTGTCAGAGTCC	True	True	0.8665	0.7977	11.0469	10.1168	0.999	0.9936	ncRNA				yes	0.0323	0	1	0.998	0.997	0.9901	478	588	581	732	537	507	336	404	0	1	1	4	545.408	0.7977	0.4443	1.755	0.0792534	0.0925859	513.993	0.8665	0.2524	3.5406	0.000399188	0.000567749	True	True	True	True	GTAAGTGTTTTGCTCTGGGTAAATTAGGAGAAATCTTAATCTCCAGATGGGATCAACTGGCTACAATTAAGGAGACAAAAGATTGCAGATCTAGTATCCATACTATATGAAGAGAACATTTATTTTTTCTGGGGGAAATAAAGCAAACATTATCTTCATAGTGTATCAATGTCTGTCTTTTAG
STPG2-AS1 intron 5	UE	TCCCACTTGTAG	True	True	0.5941	1.2137	10.639	12.0174	0.9987	0.994	ncRNA				yes	0.0313	0.0469	0.9991	0.9982	0.9982	0.9898	941	747	1334	1333	1068	1135	569	683	1	2	1	7	1045.73	1.2137	0.3316	3.6062	0.000310732	0.000448955	932.691	0.5941	0.1932	3.2155	0.0013021	0.00178701	True	True	True	True	GTGAGTAGCGGGCTCTGGGTAAATTAGGAGAAATCTTAATCTCCAGATGGGATCAACTGGCTACAATTAAGGAGACAAAAGATTGCAGATCTAGTATCCATACTATATGAAGAGAACATTTATTTTTTCTGGGGGAAATAAAGGCCTCAGACAGTGGTTCAAAGTTTTTTTCTTCCATTTCAG
LRP1 intron 63	UE	CCCGATCAGCGT	True	True	0.1555	0.485	10.639	12.0174	0.9979	0.994	CDS					0.0592	0.0451	0.9981	0.9978	0.9962	0.9917	19955	21078	27348	28971	16939	15589	9181	10274	33	34	35	85	18488	0.485	0.1228	3.8048	0.000141911	0.000210203	16553.4	0.1555	0.0675	2.7067	0.00679603	0.00883628	True	True	True	True	GTGAGTAGCGGGTGGGGGTGACAGGAGGGCCCCCAGCTGTGTCGGAGGCCTGACTCCTGAGGCTTTGAATGGCCACTGGAGAGGCTGGGGCTGTGGTGCCCTGCAAGTGGACCTGGCCGTGTCGCCTCAGACAGTGGTTCAAAGTTTTTTTCTTCCATTTCAG
LRP1 intron 63	UE	TAATTGGACTCA	True	True	-0.0742	0.5168	10.639	12.0174	0.9987	0.9977	CDS					0.0413	0.0554	0.9988	0.9987	0.9984	0.997	14459	15644	21842	22145	11448	12963	6239	6713	14	17	10	20	13715.2	0.5168	0.1256	3.9705	7.17296e-05	0.000108521	11927.6	-0.0742	0.0729	-0.6454	0.518674	0.550257	True	True	True	True	GTGAGTAGCGGGTGGGGGTGACAGGAGGGCCCCCAGCTGTGTCGGAGGCCTGACTCCTGAGGCTTTGAATGGCCACTGGAGAGGCTGGGGCTGTGGTGCCCTGCAAGTGGACCTGGCCGTGTCGCCTCAGACAGTGGTTCAAAGTTTTTTTCTTCCATTTCAG
LRP1 intron 63	UE	CCTCGGTTGTAA	True	True	0.4633	1.0173	10.639	12.0174	0.9982	0.9918	CDS					0.0416	0.0494	0.9977	0.9986	0.9878	0.9958	8549	10409	12217	14427	10911	10711	5588	5755	25	15	68	24	10704	1.0173	0.1439	6.9473	3.72333e-12	8.54139e-12	8803.22	0.4633	0.0883	5.5554	2.77e-08	4.8375e-08	True	True	True	True	GTGAGTAGCGGGTGGGGGTGACAGGAGGGCCCCCAGCTGTGTCGGAGGCCTGACTCCTGAGGCTTTGAATGGCCACTGGAGAGGCTGGGGCTGTGGTGCCCTGCAAGTGGACCTGGCCGTGTCGCCTCAGACAGTGGTTCAAAGTTTTTTTCTTCCATTTCAG
LINC01846 intron 1	natural	CGAGGAACCCCG	True	True	0.3462	0.7964	11.3112	4.9055	0.9918	0.9951	ncRNA		yes			0.0588	0.0735	0.9891	0.9945	0.9978	0.9925	748	648	1200	1296	641	731	455	530	7	4	1	4	715.786	0.7964	0.3919	1.9864	0.0469867	0.0561302	788.437	0.3462	0.2059	1.8137	0.0697192	0.0829165	True	True	True	True	GTAAGAACCATGTGAGATTAGAGATGGCCTGTTTTATAATTTTTCCATATTCCCTGAGGGCCCATGCCCTTTTGGTTAAATTGGTGCAACCACTTGGTCTGGTTGTAGATGACTTTAATGTATTTTTTAATTTATCTAAAATTATTTACCCAAG
LINC01846 intron 1	natural	CGGACGATTGCT	True	True	0.8633	1.6883	11.3112	4.9055	0.998	0.9978	ncRNA		yes			0.0539	0.0588	0.998	0.9979	0.9976	0.998	2625	2458	3906	4208	4568	4702	2056	2538	9	10	5	5	4016.63	1.6883	0.1848	9.0401	1.56491e-19	4.85773e-19	3188.06	0.8633	0.114	7.8121	5.62502e-15	1.20956e-14	True	True	True	True	GTAAGAACCATGTGAGATTAGAGATGGCCTGTTTTATAATTTTTCCATATTCCCTGAGGGCCCATGCCCTTTTGGTTAAATTGGTGCAACCACTTGGTCTGGTTGTAGATGACTTTAATGTATTTTTTAATTTATCTAAAATTATTTACCCAAG
LINC01846 intron 1	natural	TACTCCGGGCAT	True	True	0.7132	1.1908	11.3112	4.9055	0.9979	0.9973	ncRNA		yes			0.0479	0.024	0.9984	0.9974	0.9959	0.9988	2833	3441	4246	4934	4247	3834	2209	2447	7	10	9	3	3851.27	1.1908	0.2001	5.8619	4.57631e-09	8.98575e-09	3367.79	0.7132	0.111	6.6725	2.51509e-11	4.8632e-11	True	True	True	True	GTAAGAACCATGTGAGATTAGAGATGGCCTGTTTTATAATTTTTCCATATTCCCTGAGGGCCCATGCCCTTTTGGTTAAATTGGTGCAACCACTTGGTCTGGTTGTAGATGACTTTAATGTATTTTTTAATTTATCTAAAATTATTTACCCAAG
LINC01846 intron 1	UE	TCACACGTGTAT	True	True	0.3893	0.5408	10.639	12.0174	0.9991	0.9975	ncRNA		yes			0.0518	0.0637	0.9996	0.9986	0.9981	0.9969	2896	3322	4348	4678	2338	2791	2089	1601	1	4	4	5	2859.1	0.5408	0.2092	2.4991	0.0124506	0.0157279	2931.34	0.3893	0.1418	2.9363	0.00332157	0.00441409	True	True	True	True	GTGAGTAGCGGGTGAGATTAGAGATGGCCTGTTTTATAATTTTTCCATATTCCCTGAGGGCCCATGCCCTTTTGGTTAAATTGGTGCAACCACTTGGTCTGGTTGTAGATGACTGCCTCAGACAGTGGTTCAAAGTTTTTTTCTTCCATTTCAG
LINC01846 intron 1	UE	GAGTTAATATCA	True	True	0.2657	0.8325	10.639	12.0174	0.9985	0.9964	ncRNA		yes			0.0554	0.0627	0.9984	0.9985	0.9977	0.9952	3302	3737	4673	5540	3782	3316	1729	2077	6	5	4	10	3673.23	0.8325	0.2	4.0735	4.63211e-05	7.09896e-05	3120.06	0.2657	0.1127	2.5975	0.00939178	0.0120702	True	True	True	True	GTGAGTAGCGGGTGAGATTAGAGATGGCCTGTTTTATAATTTTTCCATATTCCCTGAGGGCCCATGCCCTTTTGGTTAAATTGGTGCAACCACTTGGTCTGGTTGTAGATGACTGCCTCAGACAGTGGTTCAAAGTTTTTTTCTTCCATTTCAG
LINC01846 intron 1	UE	ACCCCGCTGCGA	True	True	-0.1877	0.5342	10.639	12.0174	0.9976	0.9975	ncRNA		yes			0.0614	0.0512	0.9981	0.9971	0.9977	0.9973	7790	8577	14318	14084	5855	7669	3955	3772	11	22	9	10	7528.65	0.5342	0.1532	3.3714	0.000747975	0.00104823	7429.74	-0.1877	0.0846	-1.8981	0.0576875	0.0692241	True	True	True	True	GTGAGTAGCGGGTGAGATTAGAGATGGCCTGTTTTATAATTTTTCCATATTCCCTGAGGGCCCATGCCCTTTTGGTTAAATTGGTGCAACCACTTGGTCTGGTTGTAGATGACTGCCTCAGACAGTGGTTCAAAGTTTTTTTCTTCCATTTCAG
MUC19 intron 111	UE	TGGTATTTGTAA	True	True	0.4721	1.2691	10.639	12.0174	0.9982	0.9929	CDS					0.043	0.0861	0.9978	0.9987	0.9903	0.9954	4090	4197	6067	6749	5850	5463	2475	3054	13	7	24	14	5299.81	1.2691	0.1676	7.4652	8.31977e-14	2.06141e-13	4255.5	0.4721	0.1012	4.933	8.0986e-07	1.33118e-06	True	True	True	True	GTGAGTAGCGGGTGTGGTGGGGAATCCTTTCATGGGTACTTGCTGTGATAATATGATTTTCCTTTTGGTGATTTTATGCAGAATAACCACCTTTCCATTTTAAGTCGCCTCAGACAGTGGTTCAAAGTTTTTTTCTTCCATTTCAG
MUC19 intron 111	UE	CTGCGGGGCTTC	True	True	0.8913	1.3746	10.639	12.0174	0.9956	0.9962	CDS					0.0576	0.055	0.9961	0.9951	0.998	0.9945	5731	6534	9263	9563	8487	9508	4904	5962	33	47	10	33	8236.03	1.3746	0.1438	9.4348	3.91656e-21	1.28106e-20	7495.16	0.8913	0.0878	10.4616	1.29581e-25	3.479e-25	True	True	True	True	GTGAGTAGCGGGTGTGGTGGGGAATCCTTTCATGGGTACTTGCTGTGATAATATGATTTTCCTTTTGGTGATTTTATGCAGAATAACCACCTTTCCATTTTAAGTCGCCTCAGACAGTGGTTCAAAGTTTTTTTCTTCCATTTCAG
CDRT15P2 intron 1	natural	TGTTTGATATTC	True	True	0.4942	1.194	10.0097	12.3795	0.9981	0.9967	ncRNA		yes			0.0385	0.0538	0.9976	0.9987	0.9976	0.9958	14796	17193	26685	28082	20064	21271	10672	13365	48	28	26	56	19648.6	1.194	0.1187	9.9113	3.71774e-23	1.30683e-22	18374.4	0.4942	0.0734	7.1021	1.22905e-12	2.47698e-12	True	True	True	True	GTGAGGTGGCTGCAGCCTGGAGAACTTTGCGGGGGCAGTGCTTTTGGGGTGGAATTCCTTTGAATTCAGTGAGGTTGTCTCTGTGTTTGGAAATTCCAGTGGAAAGTGACTGATGCTGGTGACCCTTTCTCCTTTTTCAG
CDRT15P2 intron 1	natural	TCATAGCAAGGC	True	True	0.3433	0.6846	10.0097	12.3795	0.9984	0.9967	ncRNA		yes			0.0397	0.0442	0.9985	0.9984	0.9967	0.9966	9397	10506	15734	15269	9543	8565	5492	6754	14	14	18	23	9736.34	0.6846	0.1475	4.5211	6.15236e-06	1.00117e-05	9799.22	0.3433	0.089	4.1606	3.17467e-05	4.79747e-05	True	True	True	True	GTGAGGTGGCTGCAGCCTGGAGAACTTTGCGGGGGCAGTGCTTTTGGGGTGGAATTCCTTTGAATTCAGTGAGGTTGTCTCTGTGTTTGGAAATTCCAGTGGAAAGTGACTGATGCTGGTGACCCTTTCTCCTTTTTCAG
CDRT15P2 intron 1	natural	CACTAGGCTGTC	True	True	0.7782	1.2329	10.0097	12.3795	0.9935	0.9979	ncRNA		yes			0.0394	0.0717	0.9938	0.9932	0.9986	0.9972	3217	3334	4153	4664	4332	4384	2149	2544	27	30	3	7	4110.72	1.2329	0.1818	6.6842	2.32117e-11	5.12045e-11	3331.12	0.7782	0.1097	7.3444	2.06737e-13	4.24792e-13	True	True	True	True	GTGAGGTGGCTGCAGCCTGGAGAACTTTGCGGGGGCAGTGCTTTTGGGGTGGAATTCCTTTGAATTCAGTGAGGTTGTCTCTGTGTTTGGAAATTCCAGTGGAAAGTGACTGATGCTGGTGACCCTTTCTCCTTTTTCAG
PALM3 intron 3	UE	TATCCGGACCAA	True	True	0.1444	1.0929	10.639	12.0174	0.9981	0.9973	CDS			yes		0.0559	0.0505	0.9986	0.9977	0.9977	0.9969	15272	17082	28061	27643	19411	19598	9498	9575	28	45	22	30	18964.7	1.0929	0.12	8.9567	3.34593e-19	1.027e-18	16337.4	0.1444	0.0676	2.539	0.0111173	0.0141939	True	True	True	True	GTGAGTAGCGGGCTTCTAGCTCTGCCCGAACCCTGCCCCAGCTGGGTGAGATCGAAGCCCTGGGCACATTCCAAGGAGGTGGTCGCTTGAGTCTAGGAGCCCAAGGAGGCCTCAGACAGTGGTTCAAAGTTTTTTTCTTCCATTTCAG
MUC19 intron 23	UE	GACAGCTCCTCC	True	True	0.7874	1.3123	10.639	12.0174	0.9991	0.9958	CDS					0.0465	0.093	0.9983	1	0.9949	0.9967	862	780	1392	1208	1174	1132	786	611	2	0	4	2	1071.55	1.3123	0.3209	4.0339	5.48569e-05	8.36618e-05	998.786	0.7874	0.1873	4.3479	1.37425e-05	2.11824e-05	True	True	True	True	GTGAGTAGCGGGACAACATTTTAAAATAAGTGTAAGATGCAGTCATTTATTCAATTTCTAAAGCTATTACGTTTCTGACTTTTAACAGATATCAAAATGTTAAAGTATTTTAAGAAAGTAAAAAGCCTCAGACAGTGGTTCAAAGTTTTTTTCTTCCATTTCAG
CDRT15P2 intron 1	UE	ATAAAGCGAGTA	True	True	0.4881	1.0952	10.639	12.0174	0.998	0.9977	ncRNA		yes			0.0594	0.053	0.9975	0.9986	0.998	0.9973	7061	6293	10630	11138	8540	7612	4559	4903	21	11	9	13	7863.44	1.0952	0.1456	7.3977	1.38546e-13	3.39767e-13	7282.79	0.4881	0.0833	6.1879	6.09566e-10	1.13094e-09	True	True	True	True	GTGAGTAGCGGGCAGCCTGGAGAACTTTGCGGGGGCAGTGCTTTTGGGGTGGAATTCCTTTGAATTCAGTGAGGTTGTCTCTGTGTTTGGAAATTCCAGTGCCTCAGACAGTGGTTCAAAGTTTTTTTCTTCCATTTCAG
CDRT15P2 intron 1	UE	CGTATCCGACCA	True	True	0.9756	1.6047	10.639	12.0174	0.9973	0.9971	ncRNA		yes			0.0456	0.0532	0.9986	0.9961	0.9961	0.998	12640	15043	20605	19140	24898	22642	11160	13112	36	88	43	26	20917.7	1.6047	0.132	12.0225	2.70766e-33	1.30757e-32	16449.6	0.9756	0.0811	12.3704	3.77914e-35	1.19036e-34	True	True	True	True	GTGAGTAGCGGGCAGCCTGGAGAACTTTGCGGGGGCAGTGCTTTTGGGGTGGAATTCCTTTGAATTCAGTGAGGTTGTCTCTGTGTTTGGAAATTCCAGTGCCTCAGACAGTGGTTCAAAGTTTTTTTCTTCCATTTCAG
CDRT15P2 intron 1	UE	TCCATCTGCCCT	True	True	0.4467	1.3193	10.639	12.0174	0.9984	0.9977	ncRNA		yes			0.0369	0.0264	0.9987	0.9982	0.998	0.9974	10354	11122	15974	15904	15631	14705	6648	6812	20	27	13	18	14066.8	1.3193	0.1293	10.0643	7.94653e-24	2.84743e-23	10500.2	0.4467	0.0749	6.3226	2.57171e-10	4.83147e-10	True	True	True	True	GTGAGTAGCGGGCAGCCTGGAGAACTTTGCGGGGGCAGTGCTTTTGGGGTGGAATTCCTTTGAATTCAGTGAGGTTGTCTCTGTGTTTGGAAATTCCAGTGCCTCAGACAGTGGTTCAAAGTTTTTTTCTTCCATTTCAG
ITGA2B intron 9	UE	TCACGTAGCCTA	True	True	0.4724	1.2155	10.639	12.0174	0.9987	0.9987	CDS					0.0436	0.0618	0.9987	0.9988	0.9987	0.9986	3094	3417	5024	5439	4524	4039	2325	2171	6	5	3	3	4057.31	1.2155	0.1903	6.2931	3.11213e-10	6.46742e-10	3485.1	0.4724	0.1159	4.3096	1.63575e-05	2.51196e-05	True	True	True	True	GTGAGTAGCGGGACCACTGGGCCTCCCGAAGCCCCTTATCCCAGTTCTCAGGCTGACAACTCCTGAGCGCCCCCCACCCCCGCCCCGCCTCCACCAAACCACCCTTTCTCACCTGGAGTGGGAGGTTGCTTTGCCTCAGACAGTGGTTCAAAGTTTTTTTCTTCCATTTCAG
ITGA2B intron 9	UE	CTGCGCGAGAGG	True	True	0.4503	1.1178	10.639	12.0174	0.9977	0.9983	CDS					0.0549	0.0427	0.9993	0.9961	0.9983	0.9983	4703	4912	6462	7277	5877	5933	2868	2938	4	23	5	5	5709.38	1.1178	0.1618	6.7985	1.05727e-11	2.37429e-11	4522.37	0.4503	0.1025	4.6589	3.17891e-06	5.07785e-06	True	True	True	True	GTGAGTAGCGGGACCACTGGGCCTCCCGAAGCCCCTTATCCCAGTTCTCAGGCTGACAACTCCTGAGCGCCCCCCACCCCCGCCCCGCCTCCACCAAACCACCCTTTCTCACCTGGAGTGGGAGGTTGCTTTGCCTCAGACAGTGGTTCAAAGTTTTTTTCTTCCATTTCAG
ITGA2B intron 9	UE	CTACTAGGAGCC	True	True	0.8206	1.382	10.639	12.0174	0.9991	0.9989	CDS					0.0233	0.062	0.9989	0.9994	0.9991	0.9988	3621	3336	3960	4444	5281	4980	2152	2448	6	3	2	3	4702.82	1.382	0.173	7.8871	3.09172e-15	8.12617e-15	3235	0.8206	0.111	7.6382	2.2021e-14	4.64477e-14	True	True	True	True	GTGAGTAGCGGGACCACTGGGCCTCCCGAAGCCCCTTATCCCAGTTCTCAGGCTGACAACTCCTGAGCGCCCCCCACCCCCGCCCCGCCTCCACCAAACCACCCTTTCTCACCTGGAGTGGGAGGTTGCTTTGCCTCAGACAGTGGTTCAAAGTTTTTTTCTTCCATTTCAG
SAMD11 intron 9	UE	ACTGCGTCTAAC	True	True	0.4169	1.081	10.639	12.0174	0.9977	0.9964	CDS					0.0324	0.0344	0.9979	0.9976	0.9961	0.9968	9957	10575	16179	17809	11764	12839	6153	8006	25	31	24	26	11977.6	1.081	0.1296	8.2021	2.3632e-16	6.51952e-16	11048.8	0.4169	0.0801	5.5398	3.02745e-08	5.27928e-08	True	True	True	True	GTGAGTAGCGGGGTGCGCATCCCCTGGGAGCCCGCGTGGAGGCTCGCGGACCCGGCCCTGCCCCTGTCGGAGCCGAGACGGACCGGGTAGGGGATTGCAAAGGGCCGGCTCGGACCGCGCCTCAGACAGTGGTTCAAAGTTTTTTTCTTCCATTTCAG
SAMD11 intron 9	UE	AAATCGCGGCAC	True	True	0.3709	0.8273	10.639	12.0174	0.9982	0.9966	CDS					0.0381	0.0561	0.9983	0.9981	0.9963	0.9969	4451	5198	8099	8752	4818	4846	2940	3866	8	9	11	12	5005.58	0.8273	0.1733	4.6694	3.02015e-06	5.01192e-06	5381.57	0.3709	0.0992	4.0105	6.05981e-05	9.01105e-05	True	True	True	True	GTGAGTAGCGGGGTGCGCATCCCCTGGGAGCCCGCGTGGAGGCTCGCGGACCCGGCCCTGCCCCTGTCGGAGCCGAGACGGACCGGGTAGGGGATTGCAAAGGGCCGGCTCGGACCGCGCCTCAGACAGTGGTTCAAAGTTTTTTTCTTCCATTTCAG
SAMD11 intron 9	UE	TGCCGTACTCCT	True	True	0.4147	0.9091	10.639	12.0174	0.9987	0.9971	CDS					0.0475	0.0728	0.9985	0.999	0.9965	0.9976	6599	8498	10300	11291	9136	6937	4281	4633	14	7	15	11	8165.82	0.9091	0.1868	4.77	1.84219e-06	3.09823e-06	7006.37	0.4147	0.0851	5.1925	2.07486e-07	3.49622e-07	True	True	True	True	GTGAGTAGCGGGGTGCGCATCCCCTGGGAGCCCGCGTGGAGGCTCGCGGACCCGGCCCTGCCCCTGTCGGAGCCGAGACGGACCGGGTAGGGGATTGCAAAGGGCCGGCTCGGACCGCGCCTCAGACAGTGGTTCAAAGTTTTTTTCTTCCATTTCAG
NPHS1 intron 6	natural	CCAAAGTTATAT	True	True	0.5513	0.7092	11.0469	4.3291	0.9984	0.9994	CDS					0.0671	0.0353	0.9977	0.9991	0.9991	0.9996	3676	3547	5076	5447	3474	3215	2221	2565	8	3	2	1	3574	0.7092	0.1918	3.6041	0.000313264	0.000452486	3610.88	0.5513	0.1067	5.4229	5.86365e-08	1.01023e-07	True	True	True	True	GTAAGTGGAGAACTGGGCCAACTAGGGCGCTGAGGATGGGGAGCAGGCACTGGGGGGTGTGGGGGGATCACAGGGATTATGGAAATTCAGGCACTCAGAGAAACATGGGGGTTCAAAGGCGAGTTGTGGGGCCTGGAAAGAGTGGATGGGCTACTCCAGGCCCACTGAGTGACTGATATCCCCCAG
NPHS1 intron 6	natural	CGCACTTCGGCG	True	True	1.3654	1.6116	11.0469	4.3291	0.9973	0.9974	CDS					0.0553	0.0457	0.9965	0.998	0.9979	0.9968	4456	4585	7290	7355	7225	8463	5730	5961	25	17	12	19	6867.43	1.6116	0.1551	10.2777	8.8792e-25	3.26628e-24	7318.64	1.3654	0.0831	16.7473	5.92226e-63	2.6494e-62	True	True	True	True	GTAAGTGGAGAACTGGGCCAACTAGGGCGCTGAGGATGGGGAGCAGGCACTGGGGGGTGTGGGGGGATCACAGGGATTATGGAAATTCAGGCACTCAGAGAAACATGGGGGTTCAAAGGCGAGTTGTGGGGCCTGGAAAGAGTGGATGGGCTACTCCAGGCCCACTGAGTGACTGATATCCCCCAG
NPHS1 intron 6	natural	CAGTCGGTAATA	True	True	1.1991	1.1973	11.0469	4.3291	0.9979	0.9979	CDS					0.0388	0.0504	0.9975	0.9984	0.9964	0.9993	2499	2813	3249	3841	3253	3642	2236	2823	8	6	8	2	3271.48	1.1973	0.1983	5.9484	2.70742e-09	5.38363e-09	3253.1	1.1991	0.1109	11.0585	1.99377e-28	5.61409e-28	True	True	True	True	GTAAGTGGAGAACTGGGCCAACTAGGGCGCTGAGGATGGGGAGCAGGCACTGGGGGGTGTGGGGGGATCACAGGGATTATGGAAATTCAGGCACTCAGAGAAACATGGGGGTTCAAAGGCGAGTTGTGGGGCCTGGAAAGAGTGGATGGGCTACTCCAGGCCCACTGAGTGACTGATATCCCCCAG
NPHS1 intron 6	UE	CCCGCTTGGCCC	True	True	0.7248	0.9432	10.639	12.0174	0.9982	0.9972	CDS					0.0282	0.0362	0.9983	0.9981	0.9969	0.9975	9838	10445	11764	12550	11283	10792	6065	6381	19	20	19	16	11113.7	0.9432	0.1349	6.8587	6.94699e-12	1.5718e-11	8987.34	0.7248	0.0791	9.5062	1.97748e-21	4.90029e-21	True	True	True	True	GTGAGTAGCGGGCTGGGCCAACTAGGGCGCTGAGGATGGGGAGCAGGCACTGGGGGGTGTGGGGGGATCACAGGGATTATGGAAATTCAGGCACTCAGAGAAACATGGGGGTTCAAAGGCGAGTTGTGGGGCCTGGAAAGAGTGGAGCCTCAGACAGTGGTTCAAAGTTTTTTTCTTCCATTTCAG
NPHS1 intron 6	UE	TGTGTAGTGTCC	True	True	0.7365	1.0432	10.639	12.0174	0.9979	0.9988	CDS					0.0374	0.0374	0.9985	0.9973	0.9995	0.9981	5608	6348	8084	8547	6831	7094	3979	4625	10	19	2	9	6844.06	1.0432	0.1538	6.665	2.64729e-11	5.82313e-11	6176.68	0.7365	0.0888	8.5956	8.28464e-18	1.90275e-17	True	True	True	True	GTGAGTAGCGGGCTGGGCCAACTAGGGCGCTGAGGATGGGGAGCAGGCACTGGGGGGTGTGGGGGGATCACAGGGATTATGGAAATTCAGGCACTCAGAGAAACATGGGGGTTCAAAGGCGAGTTGTGGGGCCTGGAAAGAGTGGAGCCTCAGACAGTGGTTCAAAGTTTTTTTCTTCCATTTCAG
NPHS1 intron 6	UE	ACGTCGACGTCT	True	True	0.8709	1.2308	10.639	12.0174	0.9988	0.9988	CDS					0.0641	0.0554	0.9994	0.9983	0.9984	0.9992	3409	3657	5831	6077	4651	4732	3158	3601	3	8	5	3	4426.95	1.2308	0.1773	6.8398	7.92987e-12	1.79023e-11	4695.32	0.8709	0.0973	9.2329	2.63405e-20	6.38907e-20	True	True	True	True	GTGAGTAGCGGGCTGGGCCAACTAGGGCGCTGAGGATGGGGAGCAGGCACTGGGGGGTGTGGGGGGATCACAGGGATTATGGAAATTCAGGCACTCAGAGAAACATGGGGGTTCAAAGGCGAGTTGTGGGGCCTGGAAAGAGTGGAGCCTCAGACAGTGGTTCAAAGTTTTTTTCTTCCATTTCAG
NPHS1 intron 6	P120	CTGCCCGGACTG	True	True	0.2364	-0.7045	4.2167	-8.9989	0.9986	0.9963	CDS					0.0458	0.0392	0.9978	0.9995	0.9954	0.9972	5557	5416	9065	9190	1783	2037	3442	3223	4	1	16	9	3331.29	-0.7045	0.2005	-3.6022	0.000315568	0.000455642	5547.58	0.2364	0.095	2.7726	0.00556039	0.00727157	True	True	True	True	ATATCCTTGCAGCTGGGCCAACTAGGGCGCTGAGGATGGGGAGCAGGCACTGGGGGGTGTGGGGGGATCACAGGGATTATGGAAATTCAGGCACTCAGAGAAACATGGGGGTTCAAAGGCGAGTTGTGGGGCCTGGAAAGAGTGGAGGCCTTAGGACATCATGACACAGTTCCTTAACAGGCCCAC
NPHS1 intron 6	P120	CGTTCGCGCCGA	True	True	-1.4322	-1.538	4.2167	-8.9989	0.9944	0.9973	CDS					0.033	0.044	0.9974	0.9915	1	0.9946	1821	1938	3254	2978	381	352	346	369	1	3	0	2	951.736	-1.538	0.3428	-4.5387	5.65907e-06	9.22657e-06	1184.78	-1.4322	0.1765	-7.9626	1.68521e-15	3.6695e-15	True	True	True	True	ATATCCTTGCAGCTGGGCCAACTAGGGCGCTGAGGATGGGGAGCAGGCACTGGGGGGTGTGGGGGGATCACAGGGATTATGGAAATTCAGGCACTCAGAGAAACATGGGGGTTCAAAGGCGAGTTGTGGGGCCTGGAAAGAGTGGAGGCCTTAGGACATCATGACACAGTTCCTTAACAGGCCCAC
PALM3 intron 3	UE	GAAGGCAGCCAT	True	True	0.6729	1.4168	10.639	12.0174	0.9983	0.9976	CDS			yes		0.0541	0.0394	0.998	0.9986	0.9977	0.9974	8705	10329	13850	14348	14607	14065	6593	7352	29	20	15	19	13047.9	1.4168	0.1372	10.193	2.13028e-24	7.76565e-24	10192.2	0.6729	0.0761	9.2008	3.55158e-20	8.58882e-20	True	True	True	True	GTGAGTAGCGGGCTTCTAGCTCTGCCCGAACCCTGCCCCAGCTGGGTGAGATCGAAGCCCTGGGCACATTCCAAGGAGGTGGTCGCTTGAGTCTAGGAGCCCAAGGAGGCCTCAGACAGTGGTTCAAAGTTTTTTTCTTCCATTTCAG
COX6A1 intron 1	UE	AACAGTGGGTGC	True	True	0.696	1.2829	10.639	12.0174	0.9979	0.9968	CDS		yes			0.0366	0.0429	0.9971	0.9987	0.9968	0.9968	8235	10522	14845	16233	12809	12839	7453	8144	37	17	24	26	11988.8	1.2829	0.1428	8.8612	7.91295e-19	2.39243e-18	11335.5	0.696	0.074	9.7768	1.41596e-22	3.58937e-22	True	True	True	True	GTGAGTAGCGGGGGGTCGACGGGTCGAGCCTCAGCCCCACTCGGGCGAGACAGGGAGGGACTGTGACCTTGGCCCGAGGCCTTGCGGGAGGGAAAGTGAAGCCCGGGCCGCCTCAGACAGTGGTTCAAAGTTTTTTTCTTCCATTTCAG
COX6A1 intron 1	UE	GGTTTCCTTTCT	True	True	0.5563	1.4326	10.639	12.0174	0.9987	0.9964	CDS		yes			0.0277	0.0317	0.9985	0.9989	0.9981	0.9948	6505	7286	10658	11087	10380	10663	4717	5198	16	12	9	27	9537.4	1.4326	0.1397	10.1278	4.15906e-24	1.50151e-23	7481.78	0.5563	0.0827	7.0538	1.74066e-12	3.49339e-12	True	True	True	True	GTGAGTAGCGGGGGGTCGACGGGTCGAGCCTCAGCCCCACTCGGGCGAGACAGGGAGGGACTGTGACCTTGGCCCGAGGCCTTGCGGGAGGGAAAGTGAAGCCCGGGCCGCCTCAGACAGTGGTTCAAAGTTTTTTTCTTCCATTTCAG
COX6A1 intron 1	UE	CTTCTCCTTGTG	True	True	1.14	1.6531	10.639	12.0174	0.9986	0.9973	CDS		yes			0.0402	0.0563	0.9988	0.9985	0.9972	0.9974	17606	20117	25696	27491	33416	33602	18458	17837	41	52	52	47	29210.9	1.6531	0.1136	14.3955	5.52148e-47	3.88173e-46	23814.1	1.14	0.0707	16.5054	3.35232e-61	1.46888e-60	True	True	True	True	GTGAGTAGCGGGGGGTCGACGGGTCGAGCCTCAGCCCCACTCGGGCGAGACAGGGAGGGACTGTGACCTTGGCCCGAGGCCTTGCGGGAGGGAAAGTGAAGCCCGGGCCGCCTCAGACAGTGGTTCAAAGTTTTTTTCTTCCATTTCAG
DDX60 intron 2	natural	ATTAGTGCACTG	True	True	0.8157	1.0345	9.1933	9.999	0.9985	0.9931	CDS			yes		0.0625	0.0625	0.997	1	0.9952	0.991	269	265	351	438	334	287	207	221	1	0	1	2	306.198	1.0345	0.5803	1.7518	0.0798085	0.0931919	302.097	0.8157	0.3284	2.5668	0.0102655	0.0131535	True	True	True	True	GTAATTTTCCACTTAAAATATTTATAGATTATAAAACAATGTTACCCTGTAAACTACATAGATTTAATGGAATTAAAATAACCACATTACTGTTTTACTTTCTTGAATAATAACTAAATGATAGCTCCTGTAAAAAGGACCAATTGAAAAATAACCCATTCTCTTTCTCTCTTTTTTTTTAAATTTAG
DDX60 intron 2	UE	TTGGCTTCTGCG	True	True	0.6336	1.1379	10.639	12.0174	0.9963	0.9906	CDS			yes		0.0968	0.129	0.997	0.9957	0.9911	0.9902	477	613	752	792	657	691	337	408	2	3	3	4	649.358	1.1379	0.4079	2.7459	0.00603444	0.00783044	548.721	0.6336	0.2452	2.6949	0.00704193	0.00914129	True	True	True	True	GTGAGTAGCGGGTTAAAATATTTATAGATTATAAAACAATGTTACCCTGTAAACTACATAGATTTAATGGAATTAAAATAACCACATTACTGTTTTACTTTCTTGAATAATAACTAAATGATAGCTCCTGTAAAAAGGACCAATTGAAGCCTCAGACAGTGGTTCAAAGTTTTTTTCTTCCATTTCAG
DDX60 intron 2	UE	GTGGATTCGCAG	True	True	-0.2876	0.1757	10.639	12.0174	0.9985	0.9979	CDS			yes		0	0.0526	0.9971	1	1	0.9957	410	701	923	711	344	342	181	233	1	0	0	1	434.587	0.1757	0.5074	0.311	0.755827	0.775846	413.019	-0.2876	0.3012	-0.8649	0.38707	0.419779	True	True	True	True	GTGAGTAGCGGGTTAAAATATTTATAGATTATAAAACAATGTTACCCTGTAAACTACATAGATTTAATGGAATTAAAATAACCACATTACTGTTTTACTTTCTTGAATAATAACTAAATGATAGCTCCTGTAAAAAGGACCAATTGAAGCCTCAGACAGTGGTTCAAAGTTTTTTTCTTCCATTTCAG
LOC100287072 intron 7	natural	CAGCGACGCCCC	True	True	0.4492	0.8654	9.776	11.3011	0.9975	0.9988	ncRNA					0.1	0.0889	0.9965	0.9985	1	0.9976	1124	1274	1906	1815	1147	1328	740	836	4	2	0	2	1266.5	0.8654	0.2969	2.8546	0.00430949	0.0056756	1226.15	0.4492	0.171	2.7856	0.00534353	0.00699811	True	True	True	True	GTAGGTATTGGCATCTTTGGTGTTTTGTGGGGAAGATAATGCTAGTTTTATGTATTTCTGAGGGTTATATGTAGTTGCTTATAAGTTAGCTTATTTTGTGACTTGTAACTTCAAAAAGGTGATTAATTTATCAATCCAGCAAAGTCTATTCCCCTCAACTTTTCTTTCTGCTTTTTTTTTCCTAG
LOC100287072 intron 7	natural	TCCGAACGGACG	True	True	1.2004	1.5149	9.776	11.3011	0.9984	0.9981	ncRNA					0.1169	0.0736	0.9993	0.9976	0.9985	0.9976	2547	2595	3865	4081	4125	4194	2735	2923	3	10	4	7	3713.74	1.5149	0.1889	7.9266	2.2527e-15	5.94943e-15	3656.92	1.2004	0.1059	11.5916	4.54679e-31	1.34029e-30	True	True	True	True	GTAGGTATTGGCATCTTTGGTGTTTTGTGGGGAAGATAATGCTAGTTTTATGTATTTCTGAGGGTTATATGTAGTTGCTTATAAGTTAGCTTATTTTGTGACTTGTAACTTCAAAAAGGTGATTAATTTATCAATCCAGCAAAGTCTATTCCCCTCAACTTTTCTTTCTGCTTTTTTTTTCCTAG
LOC100287072 intron 7	natural	CCTGTCACACAT	True	True	0.6394	0.8857	9.776	11.3011	0.998	0.9955	ncRNA					0.0986	0.0704	0.9967	0.9992	0.9959	0.995	1059	1280	1580	1613	1227	1209	738	804	4	1	3	4	1244.23	0.8857	0.3038	2.8566	0.00428214	0.00564163	1138.02	0.6394	0.1735	3.8408	0.000122615	0.000179359	True	True	True	True	GTAGGTATTGGCATCTTTGGTGTTTTGTGGGGAAGATAATGCTAGTTTTATGTATTTCTGAGGGTTATATGTAGTTGCTTATAAGTTAGCTTATTTTGTGACTTGTAACTTCAAAAAGGTGATTAATTTATCAATCCAGCAAAGTCTATTCCCCTCAACTTTTCTTTCTGCTTTTTTTTTCCTAG
LOC100287072 intron 7	UE	CCTTACGATACC	True	True	0.6993	0.7725	10.639	12.0174	0.9973	0.9991	ncRNA					0.0755	0.0377	0.9968	0.9978	0.9983	1	908	1013	1120	1252	929	926	577	615	3	2	1	0	974.134	0.7725	0.3359	2.2463	0.0246872	0.0303415	866.147	0.6993	0.1977	3.6748	0.000238047	0.000343013	True	True	True	True	GTGAGTAGCGGGATCTTTGGTGTTTTGTGGGGAAGATAATGCTAGTTTTATGTATTTCTGAGGGTTATATGTAGTTGCTTATAAGTTAGCTTATTTTGTGACTTGTAACTTCAAAAAGGTGATTAATTTATCAATCCAGCAAAGTGCCTCAGACAGTGGTTCAAAGTTTTTTTCTTCCATTTCAG
LOC100287072 intron 7	UE	CTCTGGCGTGAA	True	True	0.6584	0.7034	10.639	12.0174	0.998	0.9972	ncRNA					0.0521	0.0208	0.9977	0.9983	0.9954	0.999	5512	6018	6963	7034	5233	5387	3017	3878	12	9	14	4	5676.24	0.7034	0.1625	4.2172	2.47321e-05	3.85932e-05	5034.06	0.6584	0.1052	6.5181	7.12234e-11	1.3609e-10	True	True	True	True	GTGAGTAGCGGGATCTTTGGTGTTTTGTGGGGAAGATAATGCTAGTTTTATGTATTTCTGAGGGTTATATGTAGTTGCTTATAAGTTAGCTTATTTTGTGACTTGTAACTTCAAAAAGGTGATTAATTTATCAATCCAGCAAAGTGCCTCAGACAGTGGTTCAAAGTTTTTTTCTTCCATTTCAG
LOC100287072 intron 7	UE	AGCAAGCATACA	True	True	0.9468	1.3793	10.639	12.0174	0.9986	0.9982	ncRNA					0.0452	0.0169	0.9991	0.9981	0.9993	0.9972	1528	1854	2684	2599	2305	2666	1393	1784	2	5	1	5	2272.58	1.3793	0.2305	5.9059	3.5083e-09	6.93392e-09	2159.64	0.9468	0.1423	6.8463	7.57869e-12	1.49001e-11	True	True	True	True	GTGAGTAGCGGGATCTTTGGTGTTTTGTGGGGAAGATAATGCTAGTTTTATGTATTTCTGAGGGTTATATGTAGTTGCTTATAAGTTAGCTTATTTTGTGACTTGTAACTTCAAAAAGGTGATTAATTTATCAATCCAGCAAAGTGCCTCAGACAGTGGTTCAAAGTTTTTTTCTTCCATTTCAG
MPL intron 1	natural	CGTCACAGAGGG	True	True	0.0663	0.7957	10.0097	3.9381	0.9966	0.9931	CDS		yes			0.0429	0.092	0.9964	0.9968	0.9922	0.9941	3883	4577	6000	6153	3912	4388	1917	2026	14	14	15	12	4326.66	0.7957	0.1787	4.3535	1.33952e-05	2.13387e-05	3461.11	0.0663	0.1082	0.8632	0.388022	0.420723	True	True	True	True	GTGAGGTGCACAGAGGGTGGAGATCACCTATGCCCAGGAAGAGGGAGCCCTGGGAGGTGATGCAGGGCCCCGGGAGGGGAGGTAGAGTAAGAGGCTCTCCTGCTGGTCCCCTCCCCTTCCACATAAACATGCCTGGGAGGACCCAGGGCCAACTCACCAGCTGTTCCTTAG
MPL intron 1	UE	TCTACCATCCTT	True	True	0.2512	0.664	10.639	12.0174	0.9986	0.9986	CDS		yes			0.0348	0.058	0.9984	0.9988	0.9981	0.9992	6007	5943	9125	9030	5778	4971	3129	3579	9	6	6	3	5811.48	0.664	0.1645	3.9273	8.59084e-05	0.000129208	5535.34	0.2512	0.0946	2.9407	0.00327518	0.00435659	True	True	True	True	GTGAGTAGCGGGGAGGGTGGAGATCACCTATGCCCAGGAAGAGGGAGCCCTGGGAGGTGATGCAGGGCCCCGGGAGGGGAGGTAGAGTAAGAGGCTCTCCTGCTGGTCCCCTCCCCTTCCACATAAACATGGCCTCAGACAGTGGTTCAAAGTTTTTTTCTTCCATTTCAG
MPL intron 1	UE	TGTGTACTACGG	True	True	0.2594	0.7856	10.639	12.0174	0.9986	0.9975	CDS		yes			0.0448	0.0299	0.9991	0.9981	0.9963	0.9988	3592	3778	5781	6746	3494	3699	2147	2498	3	7	8	3	3761.31	0.7856	0.1877	4.09	4.31441e-05	6.62596e-05	3819.21	0.2594	0.1046	2.7399	0.00614601	0.00801692	True	True	True	True	GTGAGTAGCGGGGAGGGTGGAGATCACCTATGCCCAGGAAGAGGGAGCCCTGGGAGGTGATGCAGGGCCCCGGGAGGGGAGGTAGAGTAAGAGGCTCTCCTGCTGGTCCCCTCCCCTTCCACATAAACATGGCCTCAGACAGTGGTTCAAAGTTTTTTTCTTCCATTTCAG
MPL intron 1	UE	ACATATCATCGG	True	True	0.0686	0.6984	10.639	12.0174	0.9971	0.9958	CDS		yes			0.0345	0.0498	0.9954	0.9989	0.9947	0.9969	2569	2934	4851	4768	2388	2664	1503	1624	11	3	8	5	2700.81	0.6984	0.2141	3.1783	0.00148119	0.00202583	2742.52	0.0686	0.1196	0.8002	0.423607	0.456181	True	True	True	True	GTGAGTAGCGGGGAGGGTGGAGATCACCTATGCCCAGGAAGAGGGAGCCCTGGGAGGTGATGCAGGGCCCCGGGAGGGGAGGTAGAGTAAGAGGCTCTCCTGCTGGTCCCCTCCCCTTCCACATAAACATGGCCTCAGACAGTGGTTCAAAGTTTTTTTCTTCCATTTCAG
PALM3 intron 3	UE	TACCTAGTGAAT	True	True	0.3552	1.3031	10.639	12.0174	0.9994	0.9984	CDS			yes		0.0288	0.0419	0.9993	0.9995	0.9983	0.9986	10578	10956	15183	16691	14880	15199	5751	6918	11	8	10	10	13981.9	1.3031	0.1249	10.2909	7.74553e-25	2.85472e-24	10101.6	0.3552	0.0768	4.9757	6.50166e-07	1.07328e-06	True	True	True	True	GTGAGTAGCGGGCTTCTAGCTCTGCCCGAACCCTGCCCCAGCTGGGTGAGATCGAAGCCCTGGGCACATTCCAAGGAGGTGGTCGCTTGAGTCTAGGAGCCCAAGGAGGCCTCAGACAGTGGTTCAAAGTTTTTTTCTTCCATTTCAG
LOC100128076 intron 4	UE	ACACCTGACGCC	True	True	0.0269	0.363	10.639	12.0174	0.9983	0.997	ncRNA					0.0356	0.0411	0.9983	0.9984	0.9971	0.9969	8758	10141	13957	15134	6315	7456	4108	5120	11	12	12	16	8092.52	0.363	0.1443	2.3911	0.0167999	0.0209582	8162.6	0.0269	0.0842	0.6421	0.520836	0.552437	True	True	True	True	GTGAGTAGCGGGGCAAGGGCCACCCAGGGCGTGGGACCCATCCTGGTGCACTGCGAGTGACAGCGAGTGAGTGCATAGGGTGGAGAGCCCCCTGCCTGGCCTGGGGGCATGGAGGGCTCTTGGACTGTGGGGAGAGCGCCTCAGACAGTGGTTCAAAGTTTTTTTCTTCCATTTCAG
LOC100128076 intron 4	UE	CGTTTCTCATAG	True	True	-0.013	0.8077	10.639	12.0174	0.9989	0.9982	ncRNA					0.0435	0.0707	0.9996	0.9983	0.9991	0.9973	2474	2506	3642	3651	2624	2320	1121	1118	1	4	1	3	2574.35	0.8077	0.2211	3.5715	0.000354907	0.000510187	2021.78	-0.013	0.1352	0.1044	0.916835	0.925092	True	True	True	True	GTGAGTAGCGGGGCAAGGGCCACCCAGGGCGTGGGACCCATCCTGGTGCACTGCGAGTGACAGCGAGTGAGTGCATAGGGTGGAGAGCCCCCTGCCTGGCCTGGGGGCATGGAGGGCTCTTGGACTGTGGGGAGAGCGCCTCAGACAGTGGTTCAAAGTTTTTTTCTTCCATTTCAG
LOC100128076 intron 4	UE	AGTACTCTGACT	True	True	0.3922	1.0098	10.639	12.0174	0.9985	0.9961	ncRNA					0.0426	0.0515	0.9984	0.9986	0.9956	0.9965	8908	10521	14666	15669	10557	11538	5490	6916	17	16	24	24	10937.8	1.0098	0.1343	7.3877	1.49424e-13	3.65859e-13	9765.77	0.3922	0.0822	5.0997	3.40193e-07	5.69175e-07	True	True	True	True	GTGAGTAGCGGGGCAAGGGCCACCCAGGGCGTGGGACCCATCCTGGTGCACTGCGAGTGACAGCGAGTGAGTGCATAGGGTGGAGAGCCCCCTGCCTGGCCTGGGGGCATGGAGGGCTCTTGGACTGTGGGGAGAGCGCCTCAGACAGTGGTTCAAAGTTTTTTTCTTCCATTTCAG
RPS3A intron 5	natural	CTACCGGGAATC	True	True	0.5805	0.7828	11.0469	11.4062	0.9987	0.9992	CDS				yes	0.0726	0.0641	0.999	0.9984	0.9992	0.9993	3668	4261	5648	5905	3891	3811	2394	2988	4	6	2	2	4035.6	0.7828	0.188	4.0691	4.71928e-05	7.22678e-05	4016.9	0.5805	0.1073	5.664	1.47854e-08	2.61271e-08	True	True	True	True	GTAAGTGAGAAATCACATGATTCCTGTAGGGCCAAATACATTGTTTTTGGGTGGAGGAGGAGTGTGGGGCCATATCATGGCCTTCTTTTTCTTCCTGTCATGCTTGCATAGTAGTGATGACCATTATTTCAAGATATACTAACAGTTTTTTGGTTTTTTTTTTTTTTTTTTTTTTTGCCTTTTAG
TEDC2 intron 6	UE	TGACGCTCAACG	True	True	0.6724	1.2893	10.639	12.0174	0.9984	0.9979	CDS					0.0416	0.0439	0.9983	0.9984	0.998	0.9978	8812	9321	15235	15551	12373	12709	7133	8095	21	20	14	18	11690.6	1.2893	0.1307	9.7299	2.24762e-22	7.66708e-22	11126.6	0.6724	0.0757	9.2431	2.39355e-20	5.8103e-20	True	True	True	True	GTGAGTAGCGGGGGCTTGTGGGAGCCCTGGGGGCCTCTAGCTCTGAACCTGGCGAGTTTGCAGAGCAGCCCCAGGAGGGGCTGGCGTGGGATGGCCAGGGCCACTCCCCAGGCCCCGTTCTTGGTGGGAGCAGAGGCCTCAGACAGTGGTTCAAAGTTTTTTTCTTCCATTTCAG
TEDC2 intron 6	UE	TGTTCGATATAT	True	True	0.086	0.686	10.639	12.0174	0.999	0.9975	CDS					0.0482	0.0649	0.9992	0.9989	0.9976	0.9975	6230	6498	10260	11991	5906	5686	3284	4050	5	6	8	10	6228.41	0.686	0.1583	4.2214	2.42804e-05	3.79229e-05	6363.53	0.086	0.0871	1.2984	0.194146	0.219194	True	True	True	True	GTGAGTAGCGGGGGCTTGTGGGAGCCCTGGGGGCCTCTAGCTCTGAACCTGGCGAGTTTGCAGAGCAGCCCCAGGAGGGGCTGGCGTGGGATGGCCAGGGCCACTCCCCAGGCCCCGTTCTTGGTGGGAGCAGAGGCCTCAGACAGTGGTTCAAAGTTTTTTTCTTCCATTTCAG
TEDC2 intron 6	UE	TCCAGCTCTGTT	True	True	0.934	1.2481	10.639	12.0174	0.9985	0.998	CDS					0.0373	0.0484	0.9987	0.9983	0.9978	0.9983	24315	27312	39074	44304	35893	33456	23842	25435	47	56	52	44	32632.3	1.2481	0.1167	10.5395	5.6807e-26	2.16978e-25	33783.3	0.934	0.0641	14.9939	8.05064e-51	3.11572e-50	True	True	True	True	GTGAGTAGCGGGGGCTTGTGGGAGCCCTGGGGGCCTCTAGCTCTGAACCTGGCGAGTTTGCAGAGCAGCCCCAGGAGGGGCTGGCGTGGGATGGCCAGGGCCACTCCCCAGGCCCCGTTCTTGGTGGGAGCAGAGGCCTCAGACAGTGGTTCAAAGTTTTTTTCTTCCATTTCAG
RPS3A intron 5	natural	TTCCAAAGAAGT	True	True	0.8108	1.074	11.0469	11.4062	0.9964	0.9975	CDS				yes	0.0788	0.0345	0.9981	0.9948	0.9958	0.9992	2670	2918	4101	4421	3223	3434	2124	2520	6	18	9	2	3247.41	1.074	0.199	5.3084	1.10584e-07	2.00299e-07	3269.38	0.8108	0.1113	7.5263	5.22098e-14	1.08867e-13	True	True	True	True	GTAAGTGAGAAATCACATGATTCCTGTAGGGCCAAATACATTGTTTTTGGGTGGAGGAGGAGTGTGGGGCCATATCATGGCCTTCTTTTTCTTCCTGTCATGCTTGCATAGTAGTGATGACCATTATTTCAAGATATACTAACAGTTTTTTGGTTTTTTTTTTTTTTTTTTTTTTTGCCTTTTAG
RPS3A intron 5	natural	TATAATTATTGA	True	True	0.1144	0.1838	11.0469	11.4062	0.9992	0.9989	CDS				yes	0.068	0.064	1	0.9984	0.9977	1	2739	2606	4000	4269	1573	1876	1309	1467	0	3	3	0	2144.82	0.1838	0.2417	0.6863	0.49251	0.522433	2393.79	0.1144	0.1255	1.1279	0.259383	0.288247	True	True	True	True	GTAAGTGAGAAATCACATGATTCCTGTAGGGCCAAATACATTGTTTTTGGGTGGAGGAGGAGTGTGGGGCCATATCATGGCCTTCTTTTTCTTCCTGTCATGCTTGCATAGTAGTGATGACCATTATTTCAAGATATACTAACAGTTTTTTGGTTTTTTTTTTTTTTTTTTTTTTTGCCTTTTAG
RPS3A intron 5	UE	CTCGATTAGAAA	True	True	-0.3222	-0.1024	10.639	12.0174	0.9989	0.9981	CDS				yes	0.0178	0.0214	0.9985	0.9993	0.9982	0.998	5220	5189	7061	7434	2754	2735	1641	1963	4	2	3	4	3777.33	-0.1024	0.1874	-0.642	0.520894	0.550086	3622.56	-0.3222	0.1088	-2.7131	0.0066656	0.00867037	True	True	True	True	GTGAGTAGCGGGTCACATGATTCCTGTAGGGCCAAATACATTGTTTTTGGGTGGAGGAGGAGTGTGGGGCCATATCATGGCCTTCTTTTTCTTCCTGTCATGCTTGCATAGTAGTGATGACCATTATTTCAAGATATACTAACAGGCCTCAGACAGTGGTTCAAAGTTTTTTTCTTCCATTTCAG
RPS3A intron 5	UE	TCGGTGGAACGT	True	True	0.1737	0.2983	10.639	12.0174	0.9981	0.9977	CDS				yes	0.0651	0.0651	0.997	0.9992	0.9963	0.9991	5606	6000	8704	10025	4292	3798	3200	3330	13	3	12	3	4863.9	0.2983	0.1775	1.58	0.1141	0.13103	5534.01	0.1737	0.0967	2.0773	0.0377695	0.0460757	True	True	True	True	GTGAGTAGCGGGTCACATGATTCCTGTAGGGCCAAATACATTGTTTTTGGGTGGAGGAGGAGTGTGGGGCCATATCATGGCCTTCTTTTTCTTCCTGTCATGCTTGCATAGTAGTGATGACCATTATTTCAAGATATACTAACAGGCCTCAGACAGTGGTTCAAAGTTTTTTTCTTCCATTTCAG
RPS3A intron 5	UE	TCAAAGCAGTCC	True	True	0.5231	0.859	10.639	12.0174	0.9988	0.9974	CDS				yes	0.0384	0.0439	0.9988	0.9989	0.9973	0.9976	6960	7978	10657	10508	7265	8059	4460	4975	9	9	12	12	7861.72	0.859	0.1459	5.7635	8.23921e-09	1.59314e-08	7186.6	0.5231	0.0861	6.387	1.69195e-10	3.19863e-10	True	True	True	True	GTGAGTAGCGGGTCACATGATTCCTGTAGGGCCAAATACATTGTTTTTGGGTGGAGGAGGAGTGTGGGGCCATATCATGGCCTTCTTTTTCTTCCTGTCATGCTTGCATAGTAGTGATGACCATTATTTCAAGATATACTAACAGGCCTCAGACAGTGGTTCAAAGTTTTTTTCTTCCATTTCAG
C11orf94 intron 2	natural	TCCATAGCGAGA	True	True	-0.0879	0.9348	6.9867	11.9905	0.9962	0.9936	CDS			yes	yes	0.0236	0.0364	0.9961	0.9963	0.9921	0.9951	5146	6111	7963	8222	6178	5962	2289	2430	24	22	18	12	6127.28	0.9348	0.1662	5.5178	3.43311e-08	6.40505e-08	4367.62	-0.0879	0.0992	-0.6128	0.540023	0.571524	True	True	True	True	GTAGTATCTCTCTTGTCCCCTTCCCCTACCCATCCCTGACAGTGGAGACGCCCCTAAGAGGTGCCCCAAGTCCAGCCTTCAGGGGCTTGTCATCCCAAACCACATCTGTTCAAGGGTGACTTCAGTTCCATCAGAGCCAGCTGCCCCCTACCACCCATGCCCTCTTTTCTCTCTTTAG
C11orf94 intron 2	natural	TAACCCGTCATT	True	True	0.2391	0.87	6.9867	11.9905	0.9979	0.9956	CDS			yes	yes	0.0465	0.022	0.9975	0.9983	0.9941	0.9972	5331	4968	8853	9136	6066	4673	3039	3557	15	8	18	10	5504.05	0.87	0.1705	4.9968	5.82973e-07	1.01106e-06	5457.27	0.2391	0.094	2.8329	0.00461265	0.00607201	True	True	True	True	GTAGTATCTCTCTTGTCCCCTTCCCCTACCCATCCCTGACAGTGGAGACGCCCCTAAGAGGTGCCCCAAGTCCAGCCTTCAGGGGCTTGTCATCCCAAACCACATCTGTTCAAGGGTGACTTCAGTTCCATCAGAGCCAGCTGCCCCCTACCACCCATGCCCTCTTTTCTCTCTTTAG
C11orf94 intron 2	natural	ATCTGAAGGGAG	True	True	-0.1304	0.759	6.9867	11.9905	0.9973	0.9949	CDS			yes	yes	0.0458	0.0784	0.9975	0.9972	0.9961	0.9938	6916	7402	11048	12669	6327	7426	3292	3406	16	21	13	21	7226.19	0.759	0.1509	4.9096	9.12538e-07	1.5632e-06	6296.5	-0.1304	0.0932	-1.108	0.26788	0.297053	True	True	True	True	GTAGTATCTCTCTTGTCCCCTTCCCCTACCCATCCCTGACAGTGGAGACGCCCCTAAGAGGTGCCCCAAGTCCAGCCTTCAGGGGCTTGTCATCCCAAACCACATCTGTTCAAGGGTGACTTCAGTTCCATCAGAGCCAGCTGCCCCCTACCACCCATGCCCTCTTTTCTCTCTTTAG
C11orf94 intron 2	UE	GTTCTGCTGATT	True	True	0.3533	0.8455	10.639	12.0174	0.9983	0.9971	CDS			yes	yes	0.0437	0.0377	0.9983	0.9983	0.9963	0.9979	7297	7686	13381	14194	7697	7541	4887	6084	13	13	18	13	7855.4	0.8455	0.147	5.6309	1.79291e-08	3.405e-08	8741.72	0.3533	0.0841	4.5226	6.10736e-06	9.60765e-06	True	True	True	True	GTGAGTAGCGGGTTGTCCCCTTCCCCTACCCATCCCTGACAGTGGAGACGCCCCTAAGAGGTGCCCCAAGTCCAGCCTTCAGGGGCTTGTCATCCCAAACCACATCTGTTCAAGGGTGACTTCAGTTCCATCAGAGCCGCCTCAGACAGTGGTTCAAAGTTTTTTTCTTCCATTTCAG
C11orf94 intron 2	UE	GAGGGGAAGCTA	True	True	0.2893	0.901	10.639	12.0174	0.9976	0.9949	CDS			yes	yes	0.0988	0.1029	0.9967	0.9985	0.9951	0.9946	5287	6189	7628	8760	6126	5970	2859	3350	20	9	14	18	6153.86	0.901	0.1642	5.3769	7.57624e-08	1.38651e-07	5056.32	0.2893	0.094	3.3651	0.000765287	0.00106805	True	True	True	True	GTGAGTAGCGGGTTGTCCCCTTCCCCTACCCATCCCTGACAGTGGAGACGCCCCTAAGAGGTGCCCCAAGTCCAGCCTTCAGGGGCTTGTCATCCCAAACCACATCTGTTCAAGGGTGACTTCAGTTCCATCAGAGCCGCCTCAGACAGTGGTTCAAAGTTTTTTTCTTCCATTTCAG
C11orf94 intron 2	UE	ATCCTCGCTCGA	True	True	-1.3629	-0.8065	10.639	12.0174	0.9995	0.9981	CDS			yes	yes	0.0432	0.0757	0.999	1	0.9981	0.9981	2666	2861	3947	4847	1024	780	519	535	1	0	1	1	1640.85	-0.8065	0.2783	-2.9619	0.00305796	0.00407524	1684.65	-1.3629	0.1561	-8.5566	1.16255e-17	2.65773e-17	True	True	True	True	GTGAGTAGCGGGTTGTCCCCTTCCCCTACCCATCCCTGACAGTGGAGACGCCCCTAAGAGGTGCCCCAAGTCCAGCCTTCAGGGGCTTGTCATCCCAAACCACATCTGTTCAAGGGTGACTTCAGTTCCATCAGAGCCGCCTCAGACAGTGGTTCAAAGTTTTTTTCTTCCATTTCAG
STXBP5-AS1 intron 2	natural	GACGGGCTAAAT	True	True	0.193	0.4322	9.5418	10.1828	1	1	ncRNA			yes		0	0	1	1	1	1	157	149	206	195	164	83	69	73	0	0	0	0	140.177	0.4322	0.8586	0.4825	0.629447	0.655768	119.692	0.193	0.5124	0.4295	0.667557	0.692782	True	True	True	True	GTGAGACATAAACATGTAAAATTTTGTTATTTTTCACCAACACTATGACTTGTGAATAATAGCAAATAATTAAATATTGCTAATTTAGATATTAAGTACTATAGATCCATGTGTGTATATATATTCATATAATTGCCATGATAACTGTCATTATCTTCATCTTACAG
STXBP5-AS1 intron 2	UE	GCAAATAGTTGT	True	True	1.1041	0.6867	10.639	12.0174	1	1	ncRNA			yes		0.125	0.125	1	1	1	1	271	299	306	364	252	267	152	322	0	0	0	0	278.534	0.6867	0.6061	1.1034	0.269863	0.296782	302.241	1.1041	0.3483	3.2472	0.00116534	0.00160478	True	True	True	True	GTGAGTAGCGGGCATGTAAAATTTTGTTATTTTTCACCAACACTATGACTTGTGAATAATAGCAAATAATTAAATATTGCTAATTTAGATATTAAGTACTATAGATCCATGTGTGTATATATATTCAGCCTCAGACAGTGGTTCAAAGTTTTTTTCTTCCATTTCAG
STXBP5-AS1 intron 2	UE	CTTTAGCAAGAT	True	True	0.2028	0.8765	10.639	12.0174	0.9993	1	ncRNA			yes		0	0	1	0.9987	1	1	500	709	703	827	514	745	265	279	0	1	0	0	640.005	0.8765	0.4073	2.1079	0.0350361	0.0424053	456.673	0.2028	0.2692	0.8538	0.393188	0.425903	True	True	True	True	GTGAGTAGCGGGCATGTAAAATTTTGTTATTTTTCACCAACACTATGACTTGTGAATAATAGCAAATAATTAAATATTGCTAATTTAGATATTAAGTACTATAGATCCATGTGTGTATATATATTCAGCCTCAGACAGTGGTTCAAAGTTTTTTTCTTCCATTTCAG
UBE2J1 intron 4	natural	TAGATTTAGCAG	True	True	0.3804	0.7883	11.0469	11.1062	1	0.9913	CDS					0	0	1	1	0.9877	0.9948	303	276	391	497	214	373	163	194	0	0	2	1	301.422	0.7883	0.6041	1.2752	0.202238	0.22604	282.905	0.3804	0.3369	1.2096	0.226424	0.253659	True	True	True	True	GTAAGTGTTAATTTATAGTGAATATAAATCTCATAACTTCAGTCAATTCATAGTTATGAAGTATAATACTCTGATTTTTTCTTTTTCCAGAATAAACCCAGTTGCTTTTACAAAGCAATTTAGATTGATATTTACTTTTTTATTTCAG
UBE2J1 intron 4	natural	TGGCGCTTGGGT	True	True	0.7208	1.1036	11.0469	11.1062	0.9922	0.9933	CDS					0.051	0.0204	0.985	0.9995	0.9947	0.9918	1310	1406	1736	2033	1470	1854	941	978	22	1	5	8	1604.67	1.1036	0.2699	4.0219	5.77295e-05	8.79292e-05	1387.73	0.7208	0.1627	4.5978	4.27037e-06	6.77267e-06	True	True	True	True	GTAAGTGTTAATTTATAGTGAATATAAATCTCATAACTTCAGTCAATTCATAGTTATGAAGTATAATACTCTGATTTTTTCTTTTTCCAGAATAAACCCAGTTGCTTTTACAAAGCAATTTAGATTGATATTTACTTTTTTATTTCAG
UBE2J1 intron 4	UE	CCTGTTTGTGCG	True	True	0.9579	1.2267	10.639	12.0174	0.999	0.9973	CDS					0.024	0.056	0.9989	0.999	0.9976	0.997	2685	3260	3447	3969	3703	4150	2104	2355	4	4	5	7	3704.94	1.2267	0.1902	6.3566	2.06331e-10	4.32473e-10	3035.85	0.9579	0.1147	8.5838	9.17961e-18	2.10484e-17	True	True	True	True	GTGAGTAGCGGGTTATAGTGAATATAAATCTCATAACTTCAGTCAATTCATAGTTATGAAGTATAATACTCTGATTTTTTCTTTTTCCAGAATAAACCCAGTTGCTTTGCCTCAGACAGTGGTTCAAAGTTTTTTTCTTCCATTTCAG
UBE2J1 intron 4	UE	ACTGGGTCGAAC	True	True	0.0175	0.7133	10.639	12.0174	0.9977	0.9995	CDS					0	0.0965	0.9978	0.9977	1	0.999	1869	1920	2898	2937	1782	1735	851	983	4	4	0	1	1875.92	0.7133	0.2499	2.7826	0.00539177	0.0070268	1632.84	0.0175	0.1499	0.2975	0.766121	0.785427	True	True	True	True	GTGAGTAGCGGGTTATAGTGAATATAAATCTCATAACTTCAGTCAATTCATAGTTATGAAGTATAATACTCTGATTTTTTCTTTTTCCAGAATAAACCCAGTTGCTTTGCCTCAGACAGTGGTTCAAAGTTTTTTTCTTCCATTTCAG
UBE2J1 intron 4	UE	CCAGCATTCAGT	True	True	1.0472	1.7921	10.639	12.0174	0.9984	0.9984	CDS					0.0558	0.0595	0.9975	0.9993	0.9995	0.9973	2061	2577	3738	3631	4819	4238	2139	2599	12	3	1	7	3866.21	1.7921	0.2049	8.6602	4.70787e-18	1.38043e-17	3153.93	1.0472	0.1202	8.9391	3.92469e-19	9.28198e-19	True	True	True	True	GTGAGTAGCGGGTTATAGTGAATATAAATCTCATAACTTCAGTCAATTCATAGTTATGAAGTATAATACTCTGATTTTTTCTTTTTCCAGAATAAACCCAGTTGCTTTGCCTCAGACAGTGGTTCAAAGTTTTTTTCTTCCATTTCAG
AQP8 intron 1	UE	GGTTCGGACATC	True	True	0.4987	1.3197	10.639	12.0174	0.998	0.9978	CDS		yes			0.0589	0.0485	0.9982	0.9978	0.9972	0.9984	7013	7655	13459	14275	10213	10497	5725	6429	18	23	16	10	9594.08	1.3197	0.1385	9.4012	5.39643e-21	1.75538e-20	9314.87	0.4987	0.0776	6.7774	1.22377e-11	2.3919e-11	True	True	True	True	GTGAGTAGCGGGTCGGCATCTTCCTCTCCAGGCTGGCAGAGCAAGGGGGGCTGTGAATTAATTCAAGGTTGGGGGTCGGGGCCTTCTATATCTGGACTTGGCCTCAGACAGTGGTTCAAAGTTTTTTTCTTCCATTTCAG
AQP8 intron 1	UE	CGGGACAAGCCC	True	True	0.3745	1.2328	10.639	12.0174	0.9986	0.9975	CDS		yes			0.037	0.0606	0.9986	0.9986	0.9976	0.9973	5247	6534	8907	8765	7651	7934	3789	3322	11	11	9	9	7355.15	1.2328	0.1558	7.7965	6.36443e-15	1.65159e-14	5678.51	0.3745	0.097	4.1406	3.46438e-05	5.22756e-05	True	True	True	True	GTGAGTAGCGGGTCGGCATCTTCCTCTCCAGGCTGGCAGAGCAAGGGGGGCTGTGAATTAATTCAAGGTTGGGGGTCGGGGCCTTCTATATCTGGACTTGGCCTCAGACAGTGGTTCAAAGTTTTTTTCTTCCATTTCAG
AQP8 intron 1	UE	ACTCCCCGCCAT	True	True	0.1573	0.6202	10.639	12.0174	0.9993	0.9989	CDS		yes			0.062	0.046	0.999	0.9996	0.9995	0.9983	11690	13456	16697	14516	11126	10706	5476	5283	11	4	3	9	11945.5	0.6202	0.1373	4.385	1.15966e-05	1.85543e-05	9206.1	0.1573	0.0796	2.3161	0.0205539	0.0256594	True	True	True	True	GTGAGTAGCGGGTCGGCATCTTCCTCTCCAGGCTGGCAGAGCAAGGGGGGCTGTGAATTAATTCAAGGTTGGGGGTCGGGGCCTTCTATATCTGGACTTGGCCTCAGACAGTGGTTCAAAGTTTTTTTCTTCCATTTCAG
ADAMTS20 intron 17	natural	TGGGAGGGCCCG	True	True	0.2298	0.7584	9.4819	4.7449	0.9909	0.9905	CDS					0.0619	0.0515	0.9931	0.9886	0.9934	0.9876	1521	1396	2462	2720	1306	1491	915	966	9	17	6	12	1472.21	0.7584	0.2824	2.6226	0.00872697	0.0111629	1565.12	0.2298	0.1519	1.6914	0.0907688	0.106539	True	True	True	True	GTAAATTCTCAGTCATCAGTAATAACACTTGGATTTAATTATATTAGTAAACTACTGGTTAAGTGCTTAACATTATCAAATATAAAATGATGTCAAGAATATATTTTTATGTATTAATTGTATGTTCTTTTATATTCTTATTGAG
ADAMTS20 intron 17	UE	GACTAAACGTCT	True	True	0.7712	1.227	10.639	12.0174	0.9996	0.997	CDS					0.03	0.06	0.9996	0.9996	0.9964	0.9976	1916	1679	2669	3035	2354	2400	1379	1642	1	1	5	4	2247.7	1.227	0.2339	5.1695	2.34761e-07	4.17387e-07	2147.73	0.7712	0.1311	6.0916	1.11785e-09	2.05829e-09	True	True	True	True	GTGAGTAGCGGGTCATCAGTAATAACACTTGGATTTAATTATATTAGTAAACTACTGGTTAAGTGCTTAACATTATCAAATATAAAATGATGTCAAGAATATATTGCCTCAGACAGTGGTTCAAAGTTTTTTTCTTCCATTTCAG
ADAMTS20 intron 17	UE	AACGAACGATAA	True	True	0.677	0.6295	10.639	12.0174	0.9939	0.9955	CDS					0.0435	0.1159	1	0.9879	0.9979	0.9931	917	774	1052	1089	826	659	486	578	0	8	1	4	811.765	0.6295	0.3645	1.6779	0.0933714	0.108279	775.236	0.677	0.2086	3.3756	0.000736497	0.00102918	True	True	True	True	GTGAGTAGCGGGTCATCAGTAATAACACTTGGATTTAATTATATTAGTAAACTACTGGTTAAGTGCTTAACATTATCAAATATAAAATGATGTCAAGAATATATTGCCTCAGACAGTGGTTCAAAGTTTTTTTCTTCCATTTCAG
ADAMTS20 intron 17	UE	CGCACTCAGGCC	True	True	1.3074	1.6448	10.639	12.0174	0.9973	0.9971	CDS					0.1404	0.0351	0.9975	0.9972	0.9964	0.9978	687	1055	1186	1075	1576	1443	829	904	4	4	3	2	1324.06	1.6448	0.3172	5.1287	2.91783e-07	5.15482e-07	1096.87	1.3074	0.1799	7.4176	1.19246e-13	2.4634e-13	True	True	True	True	GTGAGTAGCGGGTCATCAGTAATAACACTTGGATTTAATTATATTAGTAAACTACTGGTTAAGTGCTTAACATTATCAAATATAAAATGATGTCAAGAATATATTGCCTCAGACAGTGGTTCAAAGTTTTTTTCTTCCATTTCAG
SMC3 intron 14	natural	ACTCCCGCACTT	True	True	0.3238	0.7499	9.0605	8.2796	1	0.999	CDS					0.0595	0.0476	1	1	0.998	1	2040	1949	3584	3146	1792	2011	1470	1152	0	0	3	0	2005.95	0.7499	0.2454	2.9832	0.00285217	0.00380826	2129.94	0.3238	0.1363	2.5747	0.0100326	0.0128626	True	True	True	True	GTTAGTATAGACTAAAATGTGCATTAATGTTTTCAGTAATGTTCGTTACTAGCTGTTATGTGGTCTTTAAGTTACAAGTTAACCGGTCAGGCTTGTTTTCTGTATTTTGATTCTAAACTGTATACTGTTAATGCATCCTCATATGTGTTTAAAATTAAAGACAGTCTACTTTTTATTTATTAG
SMC3 intron 14	natural	ACAACCACTCGC	True	True	-0.2174	0.103	9.0605	8.2796	0.9977	0.9979	CDS					0.0331	0.0331	0.9964	0.9991	0.9983	0.9974	1549	1537	2593	2496	823	1069	603	761	3	1	1	2	1204.48	0.103	0.3105	0.274	0.784119	0.802097	1316.76	-0.2174	0.1717	-1.1079	0.267887	0.297053	True	True	True	True	GTTAGTATAGACTAAAATGTGCATTAATGTTTTCAGTAATGTTCGTTACTAGCTGTTATGTGGTCTTTAAGTTACAAGTTAACCGGTCAGGCTTGTTTTCTGTATTTTGATTCTAAACTGTATACTGTTAATGCATCCTCATATGTGTTTAAAATTAAAGACAGTCTACTTTTTATTTATTAG
SMC3 intron 14	natural	GACATAAAGATC	True	True	0.5798	0.8141	9.0605	8.2796	0.998	1	CDS					0	0.0909	0.9986	0.9974	1	1	953	589	1299	1403	723	770	542	720	1	2	0	0	785.168	0.8141	0.3921	2.0306	0.0422967	0.0507607	939.542	0.5798	0.1936	3.1352	0.00171764	0.00233517	True	True	True	True	GTTAGTATAGACTAAAATGTGCATTAATGTTTTCAGTAATGTTCGTTACTAGCTGTTATGTGGTCTTTAAGTTACAAGTTAACCGGTCAGGCTTGTTTTCTGTATTTTGATTCTAAACTGTATACTGTTAATGCATCCTCATATGTGTTTAAAATTAAAGACAGTCTACTTTTTATTTATTAG
SMC3 intron 14	UE	CACGTTGCTTTC	True	True	1.6695	1.8004	10.639	12.0174	0.9994	0.9988	CDS					0.0127	0.0127	0.9997	0.9991	0.9987	0.9988	1749	1564	2420	2490	3245	3278	2353	2487	1	3	3	3	2777.55	1.8004	0.2141	8.3256	8.38851e-17	2.34838e-16	2869.54	1.6695	0.1166	14.5553	5.40098e-48	2.01948e-47	True	True	True	True	GTGAGTAGCGGGTAAAATGTGCATTAATGTTTTCAGTAATGTTCGTTACTAGCTGTTATGTGGTCTTTAAGTTACAAGTTAACCGGTCAGGCTTGTTTTCTGTATTTTGATTCTAAACTGTATACTGTTAATGCATCCTCATAGCCTCAGACAGTGGTTCAAAGTTTTTTTCTTCCATTTCAG
SMC3 intron 14	UE	ATTGTGCGGATC	True	True	0.7713	1.1081	10.639	12.0174	0.9975	0.9983	CDS					0.0571	0.0653	0.9977	0.9973	0.9982	0.9983	4407	4430	7674	7707	5246	5542	3933	4204	12	15	7	7	5223.83	1.1081	0.1668	6.5347	6.37408e-11	1.3774e-10	5805.93	0.7713	0.0897	8.8963	5.77621e-19	1.36022e-18	True	True	True	True	GTGAGTAGCGGGTAAAATGTGCATTAATGTTTTCAGTAATGTTCGTTACTAGCTGTTATGTGGTCTTTAAGTTACAAGTTAACCGGTCAGGCTTGTTTTCTGTATTTTGATTCTAAACTGTATACTGTTAATGCATCCTCATAGCCTCAGACAGTGGTTCAAAGTTTTTTTCTTCCATTTCAG
SMC3 intron 14	UE	CAACAAGATACT	True	True	1.0833	1.5256	10.639	12.0174	0.9997	0.9993	CDS					0.0657	0.0146	1	0.9994	0.9987	1	2051	1959	2303	2571	3114	3428	1527	1671	0	2	2	0	2912.04	1.5256	0.2105	7.1632	7.88012e-13	1.86515e-12	2117.71	1.0833	0.1325	8.3784	5.36547e-17	1.2079e-16	True	True	True	True	GTGAGTAGCGGGTAAAATGTGCATTAATGTTTTCAGTAATGTTCGTTACTAGCTGTTATGTGGTCTTTAAGTTACAAGTTAACCGGTCAGGCTTGTTTTCTGTATTTTGATTCTAAACTGTATACTGTTAATGCATCCTCATAGCCTCAGACAGTGGTTCAAAGTTTTTTTCTTCCATTTCAG
ECH1 intron 2	natural	TCCTCCGCGGGG	True	True	-0.0884	0.5091	5.0221	9.4732	0.9925	0.9919	CDS			yes		0.0484	0.0466	0.9935	0.9916	0.991	0.9928	13231	14091	21046	25544	11163	10842	6239	7317	73	91	56	53	12417.7	0.5091	0.1307	3.758	0.000171266	0.000252271	12516.8	-0.0884	0.0737	-0.831	0.405951	0.438428	True	True	True	True	GTCTGACCTGCAGATCCTGGAGGCCTGCCTGCGGGGGGAGGCGGGGCTGCGGGACTGGGTGAAAGTGGAACGTTGTGGGAAGATGGACATGAGGGCAGGGTATTCCCGCCCCATTTGTAACCCTTCACTCGTTGCTTCACAG
ECH1 intron 2	natural	CAGGAGTGCTCA	True	True	-0.2839	0.0624	5.0221	9.4732	0.9943	0.9933	CDS			yes		0.0381	0.053	0.996	0.9927	0.9924	0.9943	10249	12390	13679	14700	6511	6816	3540	3678	26	50	27	21	8657.68	0.0624	0.1463	0.3039	0.761176	0.780345	7178.33	-0.2839	0.0856	-3.0012	0.00268915	0.00360487	True	True	True	True	GTCTGACCTGCAGATCCTGGAGGCCTGCCTGCGGGGGGAGGCGGGGCTGCGGGACTGGGTGAAAGTGGAACGTTGTGGGAAGATGGACATGAGGGCAGGGTATTCCCGCCCCATTTGTAACCCTTCACTCGTTGCTTCACAG
ECH1 intron 2	natural	AGCAGTACTCTG	True	True	0.2487	0.7211	5.0221	9.4732	0.9968	0.991	CDS			yes		0.0504	0.039	0.9967	0.9968	0.9908	0.9912	7363	9295	12653	14148	7606	7838	4360	5560	25	25	40	49	8227.34	0.7211	0.1525	4.6114	3.99876e-06	6.58042e-06	8153.56	0.2487	0.0836	3.2974	0.000975878	0.00135139	True	True	True	True	GTCTGACCTGCAGATCCTGGAGGCCTGCCTGCGGGGGGAGGCGGGGCTGCGGGACTGGGTGAAAGTGGAACGTTGTGGGAAGATGGACATGAGGGCAGGGTATTCCCGCCCCATTTGTAACCCTTCACTCGTTGCTTCACAG
ECH1 intron 2	UE	CTGTAGTGAGTC	True	True	0.7876	1.2016	10.639	12.0174	0.9972	0.9971	CDS			yes		0.044	0.0638	0.9966	0.9978	0.9968	0.9974	10157	10723	12262	13565	13378	13802	6245	7615	46	31	20	20	12900.3	1.2016	0.1274	9.2909	1.52957e-20	4.8915e-20	9804.01	0.7876	0.0777	10.4836	1.02775e-25	2.7622e-25	True	True	True	True	GTGAGTAGCGGGGATCCTGGAGGCCTGCCTGCGGGGGGAGGCGGGGCTGCGGGACTGGGTGAAAGTGGAACGTTGTGGGAAGATGGACATGAGGGCAGGGTAGCCTCAGACAGTGGTTCAAAGTTTTTTTCTTCCATTTCAG
ECH1 intron 2	UE	CCTAGAACTGAC	True	True	0.7843	1.4701	10.639	12.0174	0.9987	0.9972	CDS			yes		0.0904	0.0934	0.9988	0.9987	0.9973	0.9971	5445	6028	6949	7880	8964	9007	3735	4174	11	12	10	12	8090.06	1.4701	0.1468	9.8945	4.39786e-23	1.54061e-22	5615.82	0.7843	0.0914	8.8774	6.84181e-19	1.6077e-18	True	True	True	True	GTGAGTAGCGGGGATCCTGGAGGCCTGCCTGCGGGGGGAGGCGGGGCTGCGGGACTGGGTGAAAGTGGAACGTTGTGGGAAGATGGACATGAGGGCAGGGTAGCCTCAGACAGTGGTTCAAAGTTTTTTTCTTCCATTTCAG
ECH1 intron 2	UE	CTTAGTTCACAA	True	True	0.5315	1.0479	10.639	12.0174	0.9986	0.9979	CDS			yes		0.0509	0.0388	0.9988	0.9985	0.9984	0.9974	11296	11886	14484	15868	13299	13831	6427	7170	16	21	10	19	13317.5	1.0479	0.1263	8.1568	3.44072e-16	9.41428e-16	10326.1	0.5315	0.0754	7.4105	1.25793e-13	2.5976e-13	True	True	True	True	GTGAGTAGCGGGGATCCTGGAGGCCTGCCTGCGGGGGGAGGCGGGGCTGCGGGACTGGGTGAAAGTGGAACGTTGTGGGAAGATGGACATGAGGGCAGGGTAGCCTCAGACAGTGGTTCAAAGTTTTTTTCTTCCATTTCAG
LOC728975 intron 1	natural	GCACTTTGCGTA	True	True	0.6232	0.6228	11.0469	11.8858	0.9983	0.997	ncRNA	yes	yes		yes	0.033	0.0441	0.9981	0.9984	0.9971	0.9969	26658	28878	42286	42920	22945	25496	19074	21663	44	40	56	67	26428.2	0.6228	0.1103	5.4846	4.14403e-08	7.70236e-08	30159	0.6232	0.0634	10.2627	1.03741e-24	2.73735e-24	True	True	True	True	GTAAGTCCCTGCCCCGTTCGGCCCGACTTTCCGCATGCGTGCATCCTATGGGATGGGGTTGGGCAATTGTGGGAGCCCATCTTTCTCTAACGTTCTGGGGTTTCTTGAACCTGGAAACTTAGAGAGGTGGACATCCCTGTTCTCTCCCCCAG
LOC728975 intron 1	natural	TTGCCAGGCGCA	True	True	0.7112	1.1191	11.0469	11.8858	0.9981	0.9975	ncRNA	yes	yes		yes	0.0432	0.0368	0.998	0.9983	0.9983	0.9967	8244	7775	10487	11089	9927	9764	5162	5794	20	17	9	19	9524.2	1.1191	0.138	7.9819	1.44083e-15	3.84296e-15	7925.55	0.7112	0.0813	9.0809	1.07693e-19	2.58036e-19	True	True	True	True	GTAAGTCCCTGCCCCGTTCGGCCCGACTTTCCGCATGCGTGCATCCTATGGGATGGGGTTGGGCAATTGTGGGAGCCCATCTTTCTCTAACGTTCTGGGGTTTCTTGAACCTGGAAACTTAGAGAGGTGGACATCCCTGTTCTCTCCCCCAG
LOC728975 intron 1	natural	CCCTTCCGGAAT	True	True	1.0234	1.2422	11.0469	11.8858	0.9979	0.9974	ncRNA	yes	yes		yes	0.0549	0.0495	0.9974	0.9983	0.997	0.9978	9704	11547	17103	18921	13966	14392	10847	11830	36	24	33	26	13351.8	1.2422	0.1315	9.3093	1.287e-20	4.12696e-20	15219.9	1.0234	0.0696	15.1017	1.57754e-51	6.15654e-51	True	True	True	True	GTAAGTCCCTGCCCCGTTCGGCCCGACTTTCCGCATGCGTGCATCCTATGGGATGGGGTTGGGCAATTGTGGGAGCCCATCTTTCTCTAACGTTCTGGGGTTTCTTGAACCTGGAAACTTAGAGAGGTGGACATCCCTGTTCTCTCCCCCAG
LOC728975 intron 1	UE	ACCGTCTCCTTG	True	True	0.7121	1.1269	10.639	12.0174	0.9985	0.9978	ncRNA	yes	yes		yes	0.0632	0.0476	0.9984	0.9985	0.9977	0.9979	14657	16698	23905	25108	19607	19082	11274	13709	31	28	26	29	18676.8	1.1269	0.124	8.9443	3.74437e-19	1.14586e-18	18019.2	0.7121	0.0711	10.3905	2.7386e-25	7.30405e-25	True	True	True	True	GTGAGTAGCGGGCCCGTTCGGCCCGACTTTCCGCATGCGTGCATCCTATGGGATGGGGTTGGGCAATTGTGGGAGCCCATCTTTCTCTAACGTTCTGGGGTTTCTTGAACCTGCCTCAGACAGTGGTTCAAAGTTTTTTTCTTCCATTTCAG
LOC728975 intron 1	UE	ACTCTAAAATAG	True	True	0.4688	0.8775	10.639	12.0174	0.9981	0.9984	ncRNA	yes	yes		yes	0.0393	0.0835	0.9977	0.9985	0.9978	0.999	5360	5527	7874	8638	5197	6166	3190	3918	12	9	7	4	5792.88	0.8775	0.164	5.2413	1.59424e-07	2.86496e-07	5476.95	0.4688	0.0932	5.323	1.02087e-07	1.74006e-07	True	True	True	True	GTGAGTAGCGGGCCCGTTCGGCCCGACTTTCCGCATGCGTGCATCCTATGGGATGGGGTTGGGCAATTGTGGGAGCCCATCTTTCTCTAACGTTCTGGGGTTTCTTGAACCTGCCTCAGACAGTGGTTCAAAGTTTTTTTCTTCCATTTCAG
LOC728975 intron 1	UE	AACGCGCCGTTC	True	True	0.6565	0.9568	10.639	12.0174	0.998	0.9972	ncRNA	yes	yes		yes	0.0661	0.0364	0.9978	0.9982	0.9968	0.9975	10519	11389	16473	17564	13406	10789	7739	8914	30	19	25	22	12141	0.9568	0.1477	6.3578	2.04722e-10	4.29276e-10	12210.6	0.6565	0.0728	9.3949	5.72661e-21	1.40659e-20	True	True	True	True	GTGAGTAGCGGGCCCGTTCGGCCCGACTTTCCGCATGCGTGCATCCTATGGGATGGGGTTGGGCAATTGTGGGAGCCCATCTTTCTCTAACGTTCTGGGGTTTCTTGAACCTGCCTCAGACAGTGGTTCAAAGTTTTTTTCTTCCATTTCAG
LINC01529 intron 6	UE	CCCCTTGAGGGC	True	True	0.7733	1.2768	10.639	12.0174	0.996	0.9949	ncRNA					0.0287	0.0474	0.9967	0.9953	0.9944	0.9955	5994	6405	9938	10371	7908	9135	4984	5796	26	43	28	26	7947.39	1.2768	0.1463	8.6076	7.46214e-18	2.17349e-17	7666.85	0.7733	0.0837	9.5601	1.17695e-21	2.93169e-21	True	True	True	True	GTGAGTAGCGGGCCAGCCTGCTGACCCACAGGGAGGCTTCCCACACACTGGGAGGCTGCTGGCAGGGAAGGCCACGAGGGCAGGCTAAGCAGAGGACCCCGAGCTCAGCCTGTGCCCCATCTGCCCTCCCAGGCCCGCTGGAGCACGCCTCAGACAGTGGTTCAAAGTTTTTTTCTTCCATTTCAG
LINC01529 intron 6	UE	TAGACTGCAGGA	True	True	0.185	0.8714	10.639	12.0174	0.9979	0.9956	ncRNA					0.0634	0.0585	0.9977	0.9981	0.9933	0.9979	4977	5132	8238	9300	4855	5643	2851	3333	11	11	19	7	5362.63	0.8714	0.1673	5.1015	3.37025e-07	5.92612e-07	5204.21	0.185	0.093	2.2802	0.022595	0.0281114	True	True	True	True	GTGAGTAGCGGGCCAGCCTGCTGACCCACAGGGAGGCTTCCCACACACTGGGAGGCTGCTGGCAGGGAAGGCCACGAGGGCAGGCTAAGCAGAGGACCCCGAGCTCAGCCTGTGCCCCATCTGCCCTCCCAGGCCCGCTGGAGCACGCCTCAGACAGTGGTTCAAAGTTTTTTTCTTCCATTTCAG
LINC01529 intron 6	UE	CACGGTGTTGAC	True	True	0.5043	1.1763	10.639	12.0174	0.9977	0.9973	ncRNA					0.0565	0.0457	0.9989	0.9965	0.9983	0.9963	4266	4387	6125	7362	5339	5738	2950	2952	6	20	5	11	5282.72	1.1763	0.1661	6.9737	3.08756e-12	7.1127e-12	4530.51	0.5043	0.1098	4.838	1.31165e-06	2.13494e-06	True	True	True	True	GTGAGTAGCGGGCCAGCCTGCTGACCCACAGGGAGGCTTCCCACACACTGGGAGGCTGCTGGCAGGGAAGGCCACGAGGGCAGGCTAAGCAGAGGACCCCGAGCTCAGCCTGTGCCCCATCTGCCCTCCCAGGCCCGCTGGAGCACGCCTCAGACAGTGGTTCAAAGTTTTTTTCTTCCATTTCAG
CDH6 intron 10	natural	GTAGAGTACTGC	True	True	0.7752	1.1669	9.4819	10.0243	1	1	CDS				yes	0	0	1	1	1	1	74	121	248	290	142	102	118	171	0	0	0	0	117.475	1.1669	0.9413	1.2206	0.222227	0.247156	203.554	0.7752	0.3966	2.0232	0.0430533	0.0522267	True	True	True	True	GTAAATGAGTTCAAGTTACCTTCTCTATCTATCTCCATCTATATCCGTAACTGTTTCTGTATGTATATGTGTATATGTATATGTACATATCTGTATCTATATCTATCTTTTCTTATCACAGTTGATTTAATACATGACGCAGTATCCACATACATTCACCACTTTGCTTTCCGGTTCCAG
CDH6 intron 10	natural	TTTACTCCTTTT	True	True	1.4256	0.8333	9.4819	10.0243	0.9968	0.9992	CDS				yes	0.0721	0.0913	0.9968	0.9969	0.9992	0.9991	2252	2766	4946	5292	2833	2237	3978	4556	9	7	3	4	2623.57	0.8333	0.2414	3.3781	0.000729754	0.00102363	5266.26	1.4256	0.093	15.6279	4.70108e-55	1.92264e-54	True	True	True	True	GTAAATGAGTTCAAGTTACCTTCTCTATCTATCTCCATCTATATCCGTAACTGTTTCTGTATGTATATGTGTATATGTATATGTACATATCTGTATCTATATCTATCTTTTCTTATCACAGTTGATTTAATACATGACGCAGTATCCACATACATTCACCACTTTGCTTTCCGGTTCCAG
CDH6 intron 10	natural	CATCGAGCATCT	True	True	1.3999	0.8201	9.4819	10.0243	0.9974	0.9975	CDS				yes	0.0429	0.1	0.9964	0.9983	0.9987	0.9964	1111	1187	1812	1719	1110	1187	1508	1380	4	2	2	5	1190.42	0.8201	0.3053	2.6279	0.0085924	0.0110027	1801.99	1.3999	0.1425	10.0149	1.31082e-23	3.39344e-23	True	True	True	True	GTAAATGAGTTCAAGTTACCTTCTCTATCTATCTCCATCTATATCCGTAACTGTTTCTGTATGTATATGTGTATATGTATATGTACATATCTGTATCTATATCTATCTTTTCTTATCACAGTTGATTTAATACATGACGCAGTATCCACATACATTCACCACTTTGCTTTCCGGTTCCAG
CDH6 intron 10	UE	GAGTTCTGCATC	True	True	1.8907	1.1352	10.639	12.0174	0.9948	0.999	CDS				yes	0.0313	0.125	0.9991	0.9906	0.9985	0.9995	722	1185	1817	1762	1136	1166	1976	2138	1	11	3	1	1116.58	1.1352	0.3349	3.3365	0.000848337	0.00118498	2356.48	1.8907	0.1277	15.0136	5.97803e-51	2.31826e-50	True	True	True	True	GTGAGTAGCGGGAAGTTACCTTCTCTATCTATCTCCATCTATATCCGTAACTGTTTCTGTATGTATATGTGTATATGTATATGTACATATCTGTATCTATATCTATCTTTTCTTATCACAGTTGATTTAATACATGACGCGCCTCAGACAGTGGTTCAAAGTTTTTTTCTTCCATTTCAG
CDH6 intron 10	UE	GAAAGCGTTTTG	True	True	1.0658	0.7477	10.639	12.0174	0.9994	0.9971	CDS				yes	0.0968	0.0645	0.9987	1	1	0.9943	696	934	1248	1465	792	742	882	872	1	0	0	5	813.076	0.7477	0.3748	1.9472	0.051515	0.0612916	1169.11	1.0658	0.178	6.1388	8.31326e-10	1.53828e-09	True	True	True	True	GTGAGTAGCGGGAAGTTACCTTCTCTATCTATCTCCATCTATATCCGTAACTGTTTCTGTATGTATATGTGTATATGTATATGTACATATCTGTATCTATATCTATCTTTTCTTATCACAGTTGATTTAATACATGACGCGCCTCAGACAGTGGTTCAAAGTTTTTTTCTTCCATTTCAG
CDH6 intron 10	UE	TCCGTCCATAAT	True	True	1.4806	1.1574	10.639	12.0174	0.999	0.9976	CDS				yes	0.0745	0.0213	0.9988	0.9993	0.9977	0.9975	1131	1298	2092	2244	1700	1377	1722	2037	2	1	4	5	1476.13	1.1574	0.2905	3.9223	8.77232e-05	0.000131847	2293.97	1.4806	0.1285	11.7349	8.43984e-32	2.5198e-31	True	True	True	True	GTGAGTAGCGGGAAGTTACCTTCTCTATCTATCTCCATCTATATCCGTAACTGTTTCTGTATGTATATGTGTATATGTATATGTACATATCTGTATCTATATCTATCTTTTCTTATCACAGTTGATTTAATACATGACGCGCCTCAGACAGTGGTTCAAAGTTTTTTTCTTCCATTTCAG
NRBP2 intron 4	UE	TGCTAACAGTTT	True	True	1.3419	1.5123	10.639	12.0174	1	1	ncRNA					0	0	1	1	1	1	79	74	135	137	157	97	114	100	0	0	0	0	113.331	1.5123	0.9426	1.5854	0.112875	0.129682	135.029	1.3419	0.4843	2.8268	0.00470091	0.00618182	True	True	True	True	GTGAGTAGCGGGGGCTGGGGCAGCCACGGGGACAGGACGGGGTTGGGGCAGCCTCGGGGACTGGGATGGTGAGGGGGTGCCCGGCGGCCTCGGACAGGGGCTGGGCGAGGATGCGGGGCGGGCTCCGCAGGCCCAGCCGCCTCTCCGCCTCAGACAGTGGTTCAAAGTTTTTTTCTTCCATTTCAG
LOC339298 intron 5	UE	ACTGGGGACGGC	True	True	0.0258	0.8447	10.639	12.0174	0.9971	0.9912	ncRNA				yes	0.1042	0.0903	0.9983	0.996	0.9903	0.992	2100	2423	4024	5023	2338	2250	1342	1499	4	9	13	12	2366.72	0.8447	0.2308	3.5829	0.000339791	0.000489237	2525.98	0.0258	0.1275	0.4152	0.677996	0.703051	True	True	True	True	GTGAGTAGCGGGCTCTGTCTGACTCCAGTGCCCAAGCTTCCAATCACGGTTTTAAACTGCCTCATACTCAAACCATTGATTTGTTAAAACAAAGTCTATGCAAAGTCATCTGTGAAACCAGGTCTTGTTTGGAATGCCTCAGACAGTGGTTCAAAGTTTTTTTCTTCCATTTCAG
LOC339298 intron 5	UE	GCAGTCAAAGAA	True	True	0.0918	0.7661	10.639	12.0174	0.9956	0.9947	ncRNA				yes	0.0404	0.0808	0.9945	0.9967	1	0.9894	1070	1354	1628	1605	1093	1229	503	566	6	4	0	6	1220.72	0.7661	0.3034	2.4659	0.0136686	0.017193	929.267	0.0918	0.1923	0.6183	0.536348	0.567948	True	True	True	True	GTGAGTAGCGGGCTCTGTCTGACTCCAGTGCCCAAGCTTCCAATCACGGTTTTAAACTGCCTCATACTCAAACCATTGATTTGTTAAAACAAAGTCTATGCAAAGTCATCTGTGAAACCAGGTCTTGTTTGGAATGCCTCAGACAGTGGTTCAAAGTTTTTTTCTTCCATTTCAG
LOC339298 intron 5	UE	ACGTAGAGTCTG	True	True	0.7987	1.1993	10.639	12.0174	0.9964	0.9951	ncRNA				yes	0.0451	0.0861	0.9978	0.995	0.9952	0.995	2996	3123	4908	5273	4123	3835	2518	2984	9	19	12	15	3782.71	1.1993	0.1898	6.2243	4.83682e-10	9.95717e-10	3885.24	0.7987	0.1044	7.9125	2.5226e-15	5.46498e-15	True	True	True	True	GTGAGTAGCGGGCTCTGTCTGACTCCAGTGCCCAAGCTTCCAATCACGGTTTTAAACTGCCTCATACTCAAACCATTGATTTGTTAAAACAAAGTCTATGCAAAGTCATCTGTGAAACCAGGTCTTGTTTGGAATGCCTCAGACAGTGGTTCAAAGTTTTTTTCTTCCATTTCAG
KPNA3 intron 3	natural	GGTTCGAAGCCC	True	True	0.5433	1.3331	11.0469	10.021	1	1	CDS					0	0	1	1	1	1	77	106	144	110	124	134	70	46	0	0	0	0	119.389	1.3331	0.915	1.4373	0.150626	0.170841	88.5799	0.5433	0.5955	0.9579	0.338104	0.369838	True	True	True	True	GTAAGTTACCATGTTTTAATAGTGATTTTAAAATAATTTTTATAGTAACTGTGAGAACTTCATTTTTAATATAAGACCAACTTTATAATGATAATGAAAGTATATTAACTCAGGTACACTGTTTAATGAATGTAATTTTGTTAATAAACTCTGCTGAACTATTTTTTTTTTCTTTTTAAG
LINC01433 intron 2	natural	GAAATATAGGGT	True	True	0.0532	0.6978	11.2647	9.2877	0.9988	0.9975	ncRNA			yes	yes	0.0563	0.0772	0.9984	0.9991	0.997	0.9979	8031	8709	12173	12589	7596	7764	3662	4322	12	7	11	9	8222.65	0.6978	0.1446	4.7025	2.57046e-06	4.28419e-06	7016.1	0.0532	0.0874	0.9192	0.357988	0.390198	True	True	True	True	GTAAGGCTTCTGCCTCTCCTAGGCTGACCCTCCACCTGTGCTTCCCATGCCTCAAGTGCAGGGACGTCGCCTCGTCCTTTCCGTCCCCTATCATTCTACTTCATCCTTTCTACCCACATTTCACTATGCTCATGTCTTTCCCATCAG
LINC01433 intron 2	natural	GCATCTGCGCGG	True	True	0.3122	0.998	11.2647	9.2877	0.9985	0.997	ncRNA			yes	yes	0.0371	0.0442	0.9985	0.9986	0.9974	0.9965	11563	11542	18002	20185	12873	13255	6956	7729	19	19	18	27	12977.5	0.998	0.1271	7.7109	1.24934e-14	3.21166e-14	11894.2	0.3122	0.0734	4.6224	3.79331e-06	6.03477e-06	True	True	True	True	GTAAGGCTTCTGCCTCTCCTAGGCTGACCCTCCACCTGTGCTTCCCATGCCTCAAGTGCAGGGACGTCGCCTCGTCCTTTCCGTCCCCTATCATTCTACTTCATCCTTTCTACCCACATTTCACTATGCTCATGTCTTTCCCATCAG
LINC01433 intron 2	natural	CGGCGGGCAATC	True	True	0.5924	1.314	11.2647	9.2877	0.9971	0.9967	ncRNA			yes	yes	0.0471	0.0605	0.9966	0.9976	0.9979	0.9954	4626	5731	7420	8138	7063	7438	3382	3895	24	18	7	18	6728.63	1.314	0.1586	8.1738	2.98771e-16	8.20552e-16	5428.65	0.5924	0.0916	6.7598	1.38188e-11	2.69682e-11	True	True	True	True	GTAAGGCTTCTGCCTCTCCTAGGCTGACCCTCCACCTGTGCTTCCCATGCCTCAAGTGCAGGGACGTCGCCTCGTCCTTTCCGTCCCCTATCATTCTACTTCATCCTTTCTACCCACATTTCACTATGCTCATGTCTTTCCCATCAG
LINC01433 intron 2	UE	GTCGACTGGACT	True	True	0.3511	1.1715	10.639	12.0174	0.9988	0.9979	ncRNA			yes	yes	0.0418	0.0633	0.9987	0.9988	0.9986	0.9972	11334	10245	18794	19174	13726	13756	7125	7896	18	16	10	22	13145.1	1.1715	0.1289	8.9511	3.52036e-19	1.0786e-18	12027.9	0.3511	0.0734	5.1542	2.54759e-07	4.2815e-07	True	True	True	True	GTGAGTAGCGGGCCTCTCCTAGGCTGACCCTCCACCTGTGCTTCCCATGCCTCAAGTGCAGGGACGTCGCCTCGTCCTTTCCGTCCCCTATCATTCTACTTCATCCTGCCTCAGACAGTGGTTCAAAGTTTTTTTCTTCCATTTCAG
LINC01433 intron 2	UE	GCCCCTGCCTCC	True	True	0.5969	1.2792	10.639	12.0174	0.9982	0.9976	ncRNA			yes	yes	0.0454	0.0399	0.9984	0.9981	0.9975	0.9977	15414	17692	23496	23951	22714	22667	11045	11185	36	44	28	26	21207.8	1.2792	0.12	10.5087	7.87568e-26	2.99253e-25	16624.8	0.5969	0.068	9.1771	4.42724e-20	1.06913e-19	True	True	True	True	GTGAGTAGCGGGCCTCTCCTAGGCTGACCCTCCACCTGTGCTTCCCATGCCTCAAGTGCAGGGACGTCGCCTCGTCCTTTCCGTCCCCTATCATTCTACTTCATCCTGCCTCAGACAGTGGTTCAAAGTTTTTTTCTTCCATTTCAG
LINC01433 intron 2	UE	GGATTTGTGGTC	True	True	0.476	1.2259	10.639	12.0174	0.9979	0.9963	ncRNA			yes	yes	0.0379	0.048	0.9976	0.9981	0.9961	0.9965	5614	6083	11432	12473	8070	7420	4830	5481	19	14	19	19	7322.34	1.2259	0.1548	7.8059	5.90903e-15	1.53601e-14	7950.54	0.476	0.081	6.2089	5.33629e-10	9.92328e-10	True	True	True	True	GTGAGTAGCGGGCCTCTCCTAGGCTGACCCTCCACCTGTGCTTCCCATGCCTCAAGTGCAGGGACGTCGCCTCGTCCTTTCCGTCCCCTATCATTCTACTTCATCCTGCCTCAGACAGTGGTTCAAAGTTTTTTTCTTCCATTTCAG
TAB2-AS1 intron 2	natural	TTAGGAAGCTCA	True	True	0.2838	0.916	11.0469	9.2569	0.9948	0.9961	ncRNA			yes	yes	0.1127	0.0704	0.9934	0.9963	0.9952	0.9971	2768	3128	4115	4212	3309	2986	1453	1696	22	11	7	5	3191.34	0.916	0.2081	4.3164	1.58603e-05	2.51247e-05	2569.72	0.2838	0.1238	2.5107	0.0120506	0.0153358	True	True	True	True	GTAAGTCAATAAGGTGAAAGTACTGCCTATCCTCATCCTGTTGGAAATATTACATTATATAGTTAAAGTTGTCTCCTGTGTTTTAGGTTATGGAGGTGGGGGAAGATTTGTACAAACTTATTTCCATTTCTTTGCACACAG
TAB2-AS1 intron 2	natural	TCTATTGAATAT	True	True	0.304	1.0062	11.0469	9.2569	0.9992	0.9977	ncRNA			yes	yes	0.1277	0.1064	0.9985	1	0.9964	0.9991	1712	1643	2406	2602	1993	1825	833	1098	3	0	3	1	1895.09	1.0062	0.2488	3.9722	7.12022e-05	0.000107808	1558.03	0.304	0.1554	2.1301	0.0331614	0.0406772	True	True	True	True	GTAAGTCAATAAGGTGAAAGTACTGCCTATCCTCATCCTGTTGGAAATATTACATTATATAGTTAAAGTTGTCTCCTGTGTTTTAGGTTATGGAGGTGGGGGAAGATTTGTACAAACTTATTTCCATTTCTTTGCACACAG
TAB2-AS1 intron 2	natural	CTACTCTCAGTG	True	True	1.0199	1.4388	11.0469	9.2569	0.9986	0.9988	ncRNA			yes	yes	0.0602	0.012	0.9983	0.999	1	0.9976	3609	4000	4993	5416	5942	5723	3161	3376	10	6	0	8	5284.42	1.4388	0.1699	8.3637	6.07773e-17	1.7121e-16	4393.38	1.0199	0.0995	10.5247	6.64443e-26	1.78984e-25	True	True	True	True	GTAAGTCAATAAGGTGAAAGTACTGCCTATCCTCATCCTGTTGGAAATATTACATTATATAGTTAAAGTTGTCTCCTGTGTTTTAGGTTATGGAGGTGGGGGAAGATTTGTACAAACTTATTTCCATTTCTTTGCACACAG
ACTN1-AS1 intron 1	UE	TGAAAGACCCTG	True	True	0.7326	0.7579	10.639	12.0174	1	0.997	ncRNA		yes			0.0625	0.0625	1	1	1	0.9941	238	251	290	367	257	213	167	169	0	0	0	1	247.781	0.7579	0.6442	1.1488	0.250638	0.276829	242.549	0.7326	0.367	2.07	0.0384494	0.0468604	True	True	True	True	GTGAGTAGCGGGGGAAAGGGGGCGGAGTGGGGCAATGGAAAGGAATTTCTTGGGAATTTCACGACTCCACCGCCGCCCCCCCCGGCCCCGCCCCACCCCACCCGCCTCAGACAGTGGTTCAAAGTTTTTTTCTTCCATTTCAG
ACTN1-AS1 intron 1	UE	GGGACAGACTGT	True	True	0.4261	0.9504	10.639	12.0174	0.9946	0.9922	ncRNA		yes			0.0714	0.1429	1	0.9891	0.9845	1	265	194	308	418	223	276	129	173	0	3	2	0	251.097	0.9504	0.6498	1.435	0.151292	0.171576	235.205	0.4261	0.3678	1.2323	0.217848	0.244551	True	True	True	True	GTGAGTAGCGGGGGAAAGGGGGCGGAGTGGGGCAATGGAAAGGAATTTCTTGGGAATTTCACGACTCCACCGCCGCCCCCCCCGGCCCCGCCCCACCCCACCCGCCTCAGACAGTGGTTCAAAGTTTTTTTCTTCCATTTCAG
ACTN1-AS1 intron 1	UE	GCCCCGTCAGGC	True	True	0.6359	0.9213	10.639	12.0174	0.9968	0.9968	ncRNA		yes			0.0303	0.0606	0.9974	0.9963	0.9936	1	405	444	585	635	384	538	314	274	1	2	2	0	462.599	0.9213	0.4788	1.8869	0.0591756	0.0699722	435.937	0.6359	0.2787	2.3789	0.0173625	0.0218064	True	True	True	True	GTGAGTAGCGGGGGAAAGGGGGCGGAGTGGGGCAATGGAAAGGAATTTCTTGGGAATTTCACGACTCCACCGCCGCCCCCCCCGGCCCCGCCCCACCCCACCCGCCTCAGACAGTGGTTCAAAGTTTTTTTCTTCCATTTCAG
LOC101928994 intron 3	natural	CGACTAAACGAT	True	True	0.4928	1.0445	9.2622	-1.8898	0.9948	0.9931	ncRNA					0.0485	0.0291	0.9932	0.9964	0.9963	0.9899	1801	2012	2263	2731	2198	2248	1075	1093	15	8	4	11	2184.86	1.0445	0.235	4.3685	1.25092e-05	1.99645e-05	1669.11	0.4928	0.1539	3.378	0.000730063	0.00102056	True	True	True	True	GTCAGTGACCAGGTCTGGCCTGGTGCTATCAATAGGTCAAATAATGTCAATATATTGAATTGGAAAAGAATCTGTCAGAGTGGTTTCTATTTTCGTTTTTTTCATTTTGTTTTATTTTTGTTTCCATGCTGGTATGGGAAG
LOC101928994 intron 3	natural	GGGAATTAGGAC	True	True	0.6861	1.652	9.2622	-1.8898	0.9942	0.9936	ncRNA					0.0442	0.0608	0.9933	0.9952	0.9962	0.9911	2592	3058	4405	4485	4501	5574	2090	2348	30	27	8	21	4375.77	1.652	0.1779	9.1841	4.15052e-20	1.31039e-19	3232.11	0.6861	0.112	6.3706	1.88329e-10	3.55292e-10	True	True	True	True	GTCAGTGACCAGGTCTGGCCTGGTGCTATCAATAGGTCAAATAATGTCAATATATTGAATTGGAAAAGAATCTGTCAGAGTGGTTTCTATTTTCGTTTTTTTCATTTTGTTTTATTTTTGTTTCCATGCTGGTATGGGAAG
LOC101928994 intron 3	natural	CTGAGGAGGGAC	True	True	0.7059	1.24	9.2622	-1.8898	0.9934	0.9953	ncRNA					0.0643	0.076	0.9933	0.9935	0.9952	0.9954	3696	3592	4781	5274	4649	5106	2284	2818	31	33	11	13	4589.47	1.24	0.1767	6.9151	4.67672e-12	1.06727e-11	3683.53	0.7059	0.107	6.8534	7.20905e-12	1.41843e-11	True	True	True	True	GTCAGTGACCAGGTCTGGCCTGGTGCTATCAATAGGTCAAATAATGTCAATATATTGAATTGGAAAAGAATCTGTCAGAGTGGTTTCTATTTTCGTTTTTTTCATTTTGTTTTATTTTTGTTTCCATGCTGGTATGGGAAG
LOC101928994 intron 3	UE	CCACATAACGCA	True	True	0.1932	0.9079	10.639	12.0174	0.9983	0.9981	ncRNA					0.0394	0.0333	0.9988	0.9978	0.9974	0.9987	4256	5234	5931	6120	4932	5097	1907	2386	6	11	5	3	5093.17	0.9079	0.1738	5.1216	3.02914e-07	5.34593e-07	3594.99	0.1932	0.1126	1.956	0.0504616	0.0608289	True	True	True	True	GTGAGTAGCGGGGTCTGGCCTGGTGCTATCAATAGGTCAAATAATGTCAATATATTGAATTGGAAAAGAATCTGTCAGAGTGGTTTCTATTTTCGTTTTTTGCCTCAGACAGTGGTTCAAAGTTTTTTTCTTCCATTTCAG
MSH2 intron 1	UE	CTTGCATCCAGC	True	True	0.17	0.3172	10.639	12.0174	0.9981	0.9964	5UTR		yes			0.0157	0.0313	0.9967	0.9996	0.9959	0.9969	3387	3656	5512	5761	2722	2263	1975	1953	9	1	8	6	2978.1	0.3172	0.2158	1.3868	0.165506	0.186986	3336.17	0.17	0.1118	1.7627	0.0779491	0.0921971	True	True	True	True	GTGAGTAGCGGGCGACATGGCGGTGCAGCCGAAGGAGACGCTGCAGTTGGAGAGCGCGGCCGAGGTCGGCTTCGTGCGCTTCTTTCAGGGCATGCCGGAGAAGCCGACCACCACAGTGCGCCTTTTCGACCGGGGCGACTTCTAGCCTCAGACAGTGGTTCAAAGTTTTTTTCTTCCATTTCAG
MSH2 intron 1	UE	TGGAGCTCGTGC	True	True	0.2091	0.8025	10.639	12.0174	0.9966	0.9953	5UTR		yes			0.0384	0.0353	0.9962	0.9969	0.996	0.9946	7606	8562	15097	16414	8263	7684	5524	5753	31	24	22	31	8314.54	0.8025	0.1512	5.1897	2.10633e-07	3.75489e-07	9448.07	0.2091	0.0795	2.9728	0.00295137	0.00394131	True	True	True	True	GTGAGTAGCGGGCGACATGGCGGTGCAGCCGAAGGAGACGCTGCAGTTGGAGAGCGCGGCCGAGGTCGGCTTCGTGCGCTTCTTTCAGGGCATGCCGGAGAAGCCGACCACCACAGTGCGCCTTTTCGACCGGGGCGACTTCTAGCCTCAGACAGTGGTTCAAAGTTTTTTTCTTCCATTTCAG
MSH2 intron 1	UE	CGCCTTGTACAG	True	True	0.9181	1.5682	10.639	12.0174	0.998	0.9957	5UTR		yes			0.0268	0.0468	0.9976	0.9984	0.9961	0.9953	3323	3117	5721	5718	5323	5484	3083	3635	13	9	12	17	4779.79	1.5682	0.1734	8.9409	3.85998e-19	1.1803e-18	4610.47	0.9181	0.1017	9.2979	1.43236e-20	3.49139e-20	True	True	True	True	GTGAGTAGCGGGCGACATGGCGGTGCAGCCGAAGGAGACGCTGCAGTTGGAGAGCGCGGCCGAGGTCGGCTTCGTGCGCTTCTTTCAGGGCATGCCGGAGAAGCCGACCACCACAGTGCGCCTTTTCGACCGGGGCGACTTCTAGCCTCAGACAGTGGTTCAAAGTTTTTTTCTTCCATTTCAG
LOC101928994 intron 3	UE	GGCGGTGATTCG	True	True	0.6665	1.7049	10.639	12.0174	0.998	0.9974	ncRNA					0.02	0.05	0.9977	0.9984	0.9977	0.997	998	962	1780	2024	1706	1917	859	1014	4	3	2	3	1562.95	1.7049	0.2732	6.1759	6.57991e-10	1.34786e-09	1368.59	0.6665	0.1595	4.3485	1.37072e-05	2.11343e-05	True	True	True	True	GTGAGTAGCGGGGTCTGGCCTGGTGCTATCAATAGGTCAAATAATGTCAATATATTGAATTGGAAAAGAATCTGTCAGAGTGGTTTCTATTTTCGTTTTTTGCCTCAGACAGTGGTTCAAAGTTTTTTTCTTCCATTTCAG
LOC101928994 intron 3	UE	CCCGGGCGACAT	True	True	0.8543	1.4554	10.639	12.0174	0.9974	0.9972	ncRNA					0.024	0.0433	0.997	0.9978	0.9969	0.9976	4200	4205	5557	6110	6706	6348	3255	3272	20	14	10	8	5896.42	1.4554	0.1606	8.9527	3.46899e-19	1.0635e-18	4567.18	0.8543	0.1018	8.6593	4.74749e-18	1.09611e-17	True	True	True	True	GTGAGTAGCGGGGTCTGGCCTGGTGCTATCAATAGGTCAAATAATGTCAATATATTGAATTGGAAAAGAATCTGTCAGAGTGGTTTCTATTTTCGTTTTTTGCCTCAGACAGTGGTTCAAAGTTTTTTTCTTCCATTTCAG
PPY2P intron 1	natural	CTATTTAATAGT	True	True	0.4758	0.7976	10.639	11.0016	0.9987	0.9982	ncRNA	yes	yes		yes	0.024	0.0536	0.9991	0.9984	0.9983	0.9981	7513	7144	9752	10797	7387	7036	4150	4709	7	11	7	9	7531.27	0.7976	0.1475	5.2853	1.25476e-07	2.26871e-07	6831.42	0.4758	0.085	5.9189	3.24044e-09	5.8722e-09	True	True	True	True	GTGAGTTCGACTCCCTACCCTGTCTGTCCAGCTCCCTGGGGGTGAAATGGGGATGGTGGGACTGAATCAGGGTTTGAAAAGGTGTGGTGGGGGGTGGAAGAGGGAGAACAGGAGCCCAGGGCTGGCCTGAGGCCTCCTGACGCACGAGGCCTGCCCCCCACACTGCCATGTTCCACTCTGTCCTCACAG
PPY2P intron 1	natural	TAGTTCGGTTCA	True	True	0.465	0.5645	10.639	11.0016	0.9986	0.9987	ncRNA	yes	yes		yes	0.0247	0.0539	0.999	0.9982	0.9987	0.9988	5907	6259	8549	9825	5179	5004	3750	4096	5	9	5	5	5656.68	0.5645	0.1638	3.3367	0.000847922	0.00118451	6076.46	0.465	0.0906	5.4301	5.63296e-08	9.71247e-08	True	True	True	True	GTGAGTTCGACTCCCTACCCTGTCTGTCCAGCTCCCTGGGGGTGAAATGGGGATGGTGGGACTGAATCAGGGTTTGAAAAGGTGTGGTGGGGGGTGGAAGAGGGAGAACAGGAGCCCAGGGCTGGCCTGAGGCCTCCTGACGCACGAGGCCTGCCCCCCACACTGCCATGTTCCACTCTGTCCTCACAG
PPY2P intron 1	natural	GCCGGTCAGCCG	True	True	0.2387	0.0983	10.639	11.0016	0.996	0.9961	ncRNA	yes	yes		yes	0.0345	0.0426	0.9963	0.9958	0.9957	0.9965	5664	6041	9074	9192	3560	3530	3246	3433	13	15	14	12	4548.04	0.0983	0.176	0.4565	0.647995	0.673812	5543.75	0.2387	0.091	2.9197	0.00350342	0.00464971	True	True	True	True	GTGAGTTCGACTCCCTACCCTGTCTGTCCAGCTCCCTGGGGGTGAAATGGGGATGGTGGGACTGAATCAGGGTTTGAAAAGGTGTGGTGGGGGGTGGAAGAGGGAGAACAGGAGCCCAGGGCTGGCCTGAGGCCTCCTGACGCACGAGGCCTGCCCCCCACACTGCCATGTTCCACTCTGTCCTCACAG
PPY2P intron 1	UE	TTCGTTTCGGTT	True	True	0.7021	0.7381	10.639	12.0174	0.9986	0.9989	ncRNA	yes	yes		yes	0.0313	0.0515	0.9986	0.9987	0.9991	0.9987	8815	10022	15320	16883	9012	8741	7616	8626	13	11	7	11	9409.77	0.7381	0.1441	4.999	5.76343e-07	9.99789e-07	11773	0.7021	0.0727	10.0241	1.19462e-23	3.09526e-23	True	True	True	True	GTGAGTAGCGGGCCCTACCCTGTCTGTCCAGCTCCCTGGGGGTGAAATGGGGATGGTGGGACTGAATCAGGGTTTGAAAAGGTGTGGTGGGGGGTGGAAGAGGGAGAACAGGAGCCCAGGGCTGGCCTGAGGCCTCCTGACGCACGAGGGCCTCAGACAGTGGTTCAAAGTTTTTTTCTTCCATTTCAG
PPY2P intron 1	UE	CGAGTGATTATC	True	True	1.078	1.2315	10.639	12.0174	0.9994	0.9996	ncRNA	yes	yes		yes	0.0299	0.0597	0.9992	0.9995	0.9993	1	2801	3108	4190	4083	3990	3856	2711	2699	3	2	2	0	3703.48	1.2315	0.1923	6.31	2.79063e-10	5.81109e-10	3597.25	1.078	0.1064	10.382	2.99527e-25	7.98029e-25	True	True	True	True	GTGAGTAGCGGGCCCTACCCTGTCTGTCCAGCTCCCTGGGGGTGAAATGGGGATGGTGGGACTGAATCAGGGTTTGAAAAGGTGTGGTGGGGGGTGGAAGAGGGAGAACAGGAGCCCAGGGCTGGCCTGAGGCCTCCTGACGCACGAGGGCCTCAGACAGTGGTTCAAAGTTTTTTTCTTCCATTTCAG
PPY2P intron 1	UE	GTACCGTCTTTG	True	True	0.5649	0.6876	10.639	12.0174	0.9994	0.999	ncRNA	yes	yes		yes	0.0605	0.0353	0.9993	0.9994	0.9991	0.9988	7655	7895	12376	13302	7544	6660	5727	6037	5	4	5	7	7630.18	0.6876	0.1523	4.3968	1.09869e-05	1.7621e-05	8865.1	0.5649	0.0796	7.435	1.04595e-13	2.16307e-13	True	True	True	True	GTGAGTAGCGGGCCCTACCCTGTCTGTCCAGCTCCCTGGGGGTGAAATGGGGATGGTGGGACTGAATCAGGGTTTGAAAAGGTGTGGTGGGGGGTGGAAGAGGGAGAACAGGAGCCCAGGGCTGGCCTGAGGCCTCCTGACGCACGAGGGCCTCAGACAGTGGTTCAAAGTTTTTTTCTTCCATTTCAG
PPY2P intron 1	P120	GGCGAAACGTAT	True	True	-1.3366	-1.9993	4.2167	-8.9989	0.9913	0.9986	ncRNA	yes	yes		yes	0.0719	0.0419	1	0.9826	0.9973	1	1811	2327	2926	3471	366	230	364	420	0	4	1	0	977.156	-1.9993	0.3768	-5.3538	8.61344e-08	1.57052e-07	1232.72	-1.3366	0.1716	-7.6303	2.34282e-14	4.93414e-14	True	True	True	True	ATATCCTTGCAGCCCTACCCTGTCTGTCCAGCTCCCTGGGGGTGAAATGGGGATGGTGGGACTGAATCAGGGTTTGAAAAGGTGTGGTGGGGGGTGGAAGAGGGAGAACAGGAGCCCAGGGCTGGCCTGAGGCCTCCTGACGCACGAGGGGCCTTAGGACATCATGACACAGTTCCTTAACAGGCCCAC
PPY2P intron 1	P120	AGACTTCCACTA	True	True	-1.636	-1.7917	4.2167	-8.9989	0.998	0.9975	ncRNA	yes	yes		yes	0.0496	0.042	0.9979	0.998	1	0.9949	2733	3325	4309	4260	486	500	460	396	1	1	0	2	1466.58	-1.7917	0.2832	-6.3902	1.65667e-10	3.49159e-10	1572.05	-1.636	0.1612	-9.9803	1.85948e-23	4.79924e-23	True	True	True	True	ATATCCTTGCAGCCCTACCCTGTCTGTCCAGCTCCCTGGGGGTGAAATGGGGATGGTGGGACTGAATCAGGGTTTGAAAAGGTGTGGTGGGGGGTGGAAGAGGGAGAACAGGAGCCCAGGGCTGGCCTGAGGCCTCCTGACGCACGAGGGGCCTTAGGACATCATGACACAGTTCCTTAACAGGCCCAC
PPY2P intron 1	P120	ACCTTCAGGAGC	True	True	-1.9805	-2.2879	4.2167	-8.9989	0.9914	0.9961	ncRNA	yes	yes		yes	0.042	0.042	0.986	0.9967	0.9967	0.9956	4791	5357	7959	8420	573	602	609	678	8	2	2	3	2301.8	-2.2879	0.2318	-9.9479	2.57475e-23	9.0901e-23	2837.33	-1.9805	0.1212	-16.1132	2.05987e-58	8.76059e-58	True	True	True	True	ATATCCTTGCAGCCCTACCCTGTCTGTCCAGCTCCCTGGGGGTGAAATGGGGATGGTGGGACTGAATCAGGGTTTGAAAAGGTGTGGTGGGGGGTGGAAGAGGGAGAACAGGAGCCCAGGGCTGGCCTGAGGCCTCCTGACGCACGAGGGGCCTTAGGACATCATGACACAGTTCCTTAACAGGCCCAC
TACC3 intron 2	natural	ACGGAATACACA	True	True	0.2139	0.5682	11.0469	7.8702	0.9958	0.9936	CDS			yes		0.0318	0.0432	0.9961	0.9954	0.9927	0.9946	9453	11172	15635	17188	8002	9299	5309	6533	31	43	39	35	9579.14	0.5682	0.1375	4.0008	6.31412e-05	9.59054e-05	9855.14	0.2139	0.0784	3.0726	0.00212207	0.00286268	True	True	True	True	GTAAGTGTGACCTGTACAGTGTGTGGCTGGCCAGGTTGCCCTAGGGCCTGCTTTCTTGGTGACCTCTGAGCTGCAGGACACTGCTGGTGTGGCTGTAACAGCTTGAACTAATGAATAGGTGCTCTCCTCCTCACTCCGCAACAG
TACC3 intron 2	natural	TCTAATCCAACT	True	True	0.1224	0.3987	11.0469	7.8702	0.9943	0.9925	CDS			yes		0.0285	0.0384	0.9947	0.9938	0.9934	0.9916	12364	13421	17924	19459	10559	8753	5732	6918	56	54	38	58	11254	0.3987	0.1472	2.5866	0.00969146	0.0123575	10851.8	0.1224	0.0762	1.9621	0.0497493	0.0600033	True	True	True	True	GTAAGTGTGACCTGTACAGTGTGTGGCTGGCCAGGTTGCCCTAGGGCCTGCTTTCTTGGTGACCTCTGAGCTGCAGGACACTGCTGGTGTGGCTGTAACAGCTTGAACTAATGAATAGGTGCTCTCCTCCTCACTCCGCAACAG
TACC3 intron 2	UE	CCCCACTGGTGT	True	True	0.807	1.2541	10.639	12.0174	0.9978	0.9962	CDS			yes		0.0301	0.0341	0.9978	0.9978	0.9964	0.996	16583	18289	22998	26302	23655	23379	11995	14813	52	51	43	59	22092.1	1.2541	0.1172	10.5439	5.41776e-26	2.07089e-25	18862.9	0.807	0.0663	12.5904	2.38333e-36	7.63553e-36	True	True	True	True	GTGAGTAGCGGGTGTACAGTGTGTGGCTGGCCAGGTTGCCCTAGGGCCTGCTTTCTTGGTGACCTCTGAGCTGCAGGACACTGCTGGTGTGGCTGTAACAGCTTGCCTCAGACAGTGGTTCAAAGTTTTTTTCTTCCATTTCAG
TACC3 intron 2	UE	GGGTATAAGTTA	True	True	0.5143	1.1117	10.639	12.0174	0.9983	0.9965	CDS			yes		0.0544	0.0839	0.9988	0.9979	0.9964	0.9967	4733	5620	9577	9974	6432	6190	3848	4857	8	13	14	16	6116.07	1.1117	0.1665	6.5697	5.04274e-11	1.09557e-10	6615	0.5143	0.0932	5.807	6.3611e-09	1.14155e-08	True	True	True	True	GTGAGTAGCGGGTGTACAGTGTGTGGCTGGCCAGGTTGCCCTAGGGCCTGCTTTCTTGGTGACCTCTGAGCTGCAGGACACTGCTGGTGTGGCTGTAACAGCTTGCCTCAGACAGTGGTTCAAAGTTTTTTTCTTCCATTTCAG
TACC3 intron 2	UE	CCTAGTACCACA	True	True	0.0891	0.5144	10.639	12.0174	0.9983	0.9973	CDS			yes		0.0425	0.0479	0.9984	0.9982	0.9967	0.9978	18369	21115	27053	30109	15917	15935	8746	10112	26	28	29	22	17949	0.5144	0.1235	4.0215	5.78339e-05	8.80533e-05	16381.7	0.0891	0.0675	1.7223	0.0850223	0.100146	True	True	True	True	GTGAGTAGCGGGTGTACAGTGTGTGGCTGGCCAGGTTGCCCTAGGGCCTGCTTTCTTGGTGACCTCTGAGCTGCAGGACACTGCTGGTGTGGCTGTAACAGCTTGCCTCAGACAGTGGTTCAAAGTTTTTTTCTTCCATTTCAG
GOLGA8K intron 3	natural	CGAGTGAACACT	True	True	0.4486	1.2759	11.3112	7.2959	0.9971	0.9961	CDS					0.0253	0.038	0.9977	0.9966	0.997	0.9952	2079	2275	2911	3215	3042	2922	1336	1252	7	10	4	6	2789.52	1.2759	0.2141	5.8763	4.19513e-09	8.2563e-09	2019.8	0.4486	0.1424	3.3401	0.000837351	0.00116576	True	True	True	True	GTAAGAGGCTCTGGGCGGAGGTGCAGTGACCCTTCGGGTCAACCCTCCAACCTCCTCCTCCAGGTGGGACTGGGTGCCCCTCTGCCAGCTGAGACAGCCTACACACCCCAGCCCTAATGATTGTTCTCTCTACCTCTCCCCCCACTCCTGCTCCACCTCCTCCTCTCTGCATGCACCTCAG
GOLGA8K intron 3	natural	TTGCGTTCGAGA	True	True	-0.3088	0.4173	11.3112	7.2959	0.9962	0.9942	CDS					0.0395	0.046	0.9963	0.9962	0.9928	0.9956	20737	22705	33973	35086	16082	16734	8022	9292	60	64	58	41	19012.3	0.4173	0.1177	3.394	0.000688757	0.000968247	17336	-0.3088	0.0694	-4.0587	4.93361e-05	7.38286e-05	True	True	True	True	GTAAGAGGCTCTGGGCGGAGGTGCAGTGACCCTTCGGGTCAACCCTCCAACCTCCTCCTCCAGGTGGGACTGGGTGCCCCTCTGCCAGCTGAGACAGCCTACACACCCCAGCCCTAATGATTGTTCTCTCTACCTCTCCCCCCACTCCTGCTCCACCTCCTCCTCTCTGCATGCACCTCAG
GOLGA8K intron 3	UE	ACGTCTTGCAGG	True	True	0.1862	0.7839	10.639	12.0174	0.9987	0.9976	CDS					0.0338	0.0489	0.998	0.9995	0.9969	0.9983	11345	11950	17623	18230	11755	10958	6097	6546	23	6	19	11	11896.6	0.7839	0.1336	5.7322	9.91209e-09	1.90987e-08	10664.8	0.1862	0.0747	2.8575	0.00426965	0.00563304	True	True	True	True	GTGAGTAGCGGGGGGCGGAGGTGCAGTGACCCTTCGGGTCAACCCTCCAACCTCCTCCTCCAGGTGGGACTGGGTGCCCCTCTGCCAGCTGAGACAGCCTACACACCCCAGCCCTAATGATTGTTCTCTCTACCTCTCCCCGCCTCAGACAGTGGTTCAAAGTTTTTTTCTTCCATTTCAG
GOLGA8K intron 3	UE	AGTTCCATTGGG	True	True	0.0405	0.8254	10.639	12.0174	0.9969	0.9943	CDS					0.0557	0.0672	0.9974	0.9963	0.9946	0.9939	5585	6709	8872	11342	5876	6418	2983	3426	15	24	16	21	6365.09	0.8254	0.1577	5.1194	3.06466e-07	5.40613e-07	5667.52	0.0405	0.0965	0.7006	0.483528	0.51568	True	True	True	True	GTGAGTAGCGGGGGGCGGAGGTGCAGTGACCCTTCGGGTCAACCCTCCAACCTCCTCCTCCAGGTGGGACTGGGTGCCCCTCTGCCAGCTGAGACAGCCTACACACCCCAGCCCTAATGATTGTTCTCTCTACCTCTCCCCGCCTCAGACAGTGGTTCAAAGTTTTTTTCTTCCATTTCAG
GOLGA8K intron 3	UE	TAGGCCAGTGTA	True	True	0.1161	0.7507	10.639	12.0174	0.998	0.9974	CDS					0.0471	0.0561	0.9978	0.9982	0.9969	0.9979	6458	6517	9049	9224	6934	5507	2883	3263	15	10	9	7	6569.02	0.7507	0.1653	4.4342	9.24292e-06	1.48956e-05	5296.83	0.1161	0.094	1.5239	0.127538	0.147231	True	True	True	True	GTGAGTAGCGGGGGGCGGAGGTGCAGTGACCCTTCGGGTCAACCCTCCAACCTCCTCCTCCAGGTGGGACTGGGTGCCCCTCTGCCAGCTGAGACAGCCTACACACCCCAGCCCTAATGATTGTTCTCTCTACCTCTCCCCGCCTCAGACAGTGGTTCAAAGTTTTTTTCTTCCATTTCAG
UNC93B1 intron 1	UE	TTAGCTTCTTAC	True	True	0.5621	1.2493	10.639	12.0174	0.9956	0.9921	CDS		yes			0.06	0.05	0.9957	0.9956	0.993	0.9912	1417	1664	2231	2435	2101	2033	995	1142	9	9	7	10	1944.72	1.2493	0.2508	4.9107	9.07742e-07	1.55551e-06	1607.75	0.5621	0.1486	3.9658	7.31505e-05	0.000108235	True	True	True	True	GTGAGTAGCGGGCCGGAGTGCGAGGCGCGGGCGTCCCCTGTGGGCCAGGGTCCCCCCGGCGGGGGCGGGGCGGGCCGGGGGGCGGCGGGCACCGGGGGACACGGGTTCGGCCTCAGACAGTGGTTCAAAGTTTTTTTCTTCCATTTCAG
UNC93B1 intron 1	UE	ACAGGCGCATCA	True	True	0.1579	1.0636	10.639	12.0174	0.9969	0.9993	CDS		yes			0.0439	0	0.9982	0.9956	1	0.9985	1338	1235	1817	2042	1680	1377	650	682	3	6	0	1	1498.01	1.0636	0.2772	3.7722	0.000161801	0.000238858	1134.28	0.1579	0.176	1.0514	0.293097	0.323419	True	True	True	True	GTGAGTAGCGGGCCGGAGTGCGAGGCGCGGGCGTCCCCTGTGGGCCAGGGTCCCCCCGGCGGGGGCGGGGCGGGCCGGGGGGCGGCGGGCACCGGGGGACACGGGTTCGGCCTCAGACAGTGGTTCAAAGTTTTTTTCTTCCATTTCAG
UNC93B1 intron 1	UE	AGCCACCGGGTC	True	True	1.014	1.1427	10.639	12.0174	0.9983	0.9938	CDS		yes			0.0337	0.0562	0.9986	0.9979	0.9927	0.9949	585	751	857	957	709	968	546	588	1	2	4	3	801.767	1.1427	0.3668	3.0668	0.00216334	0.00291799	762.979	1.014	0.2093	4.9731	6.58918e-07	1.0875e-06	True	True	True	True	GTGAGTAGCGGGCCGGAGTGCGAGGCGCGGGCGTCCCCTGTGGGCCAGGGTCCCCCCGGCGGGGGCGGGGCGGGCCGGGGGGCGGCGGGCACCGGGGGACACGGGTTCGGCCTCAGACAGTGGTTCAAAGTTTTTTTCTTCCATTTCAG
UNC93B1 intron 1	P120	CAGGGACTAAGC	True	True	-0.6143	-1.1598	4.2167	-8.9989	0.9938	0.9939	CDS		yes			0.0862	0.0517	0.9963	0.9913	1	0.9878	970	982	1122	1306	267	229	244	246	1	2	0	3	532.772	-1.1598	0.4483	-2.6269	0.00861569	0.0110298	555.931	-0.6143	0.2488	-2.3601	0.0182709	0.0229099	True	True	True	True	ATATCCTTGCAGCCGGAGTGCGAGGCGCGGGCGTCCCCTGTGGGCCAGGGTCCCCCCGGCGGGGGCGGGGCGGGCCGGGGGGCGGCGGGCACCGGGGGACACGGGTTCGGGCCTTAGGACATCATGACACAGTTCCTTAACAGGCCCAC
MUC19 intron 101	natural	TACGGCATTGGA	True	True	0.2788	0.7748	10.639	12.6076	0.9976	0.9974	CDS					0.0832	0.0408	0.9977	0.9976	0.9974	0.9974	10777	12279	17543	19741	11144	11141	6649	7358	26	27	17	19	11696.9	0.7748	0.1347	5.6197	1.91301e-08	3.6268e-08	11463.7	0.2788	0.0744	4.1139	3.89103e-05	5.85581e-05	True	True	True	True	GTGAGTCCACTGTGTGGCGGAGAGTCCTTTCACAGGTGCTTGCTACAGTAACAGGTCTTTCCTTCTGGTGTTTCTATGCAGGAGCTCCACCATTCCATTCCATGCCCCCTGAATCTTTTCCATTTGTGTCCTTCTTCTTCCAG
MUC19 intron 101	natural	GTTCATCATTCA	True	True	-0.0798	0.3078	10.639	12.6076	0.9972	0.9952	CDS					0.0738	0.0447	0.9965	0.9979	0.9954	0.995	8175	9113	11624	12188	5501	6650	3227	3771	19	14	15	19	7256.25	0.3078	0.1504	1.9279	0.053868	0.0639969	6439.99	-0.0798	0.0884	-0.5959	0.551242	0.582273	True	True	True	True	GTGAGTCCACTGTGTGGCGGAGAGTCCTTTCACAGGTGCTTGCTACAGTAACAGGTCTTTCCTTCTGGTGTTTCTATGCAGGAGCTCCACCATTCCATTCCATGCCCCCTGAATCTTTTCCATTTGTGTCCTTCTTCTTCCAG
MUC19 intron 101	natural	TGCACCATCATC	True	True	0.8669	1.1994	10.639	12.6076	0.9972	0.9964	CDS					0.0652	0.0418	0.9969	0.9974	0.9974	0.9954	5430	8084	9479	10936	8647	8584	5094	6494	27	22	13	30	8221.63	1.1994	0.1723	6.8574	7.01263e-12	1.58642e-11	8024.76	0.8669	0.0822	10.8715	1.57518e-27	4.36811e-27	True	True	True	True	GTGAGTCCACTGTGTGGCGGAGAGTCCTTTCACAGGTGCTTGCTACAGTAACAGGTCTTTCCTTCTGGTGTTTCTATGCAGGAGCTCCACCATTCCATTCCATGCCCCCTGAATCTTTTCCATTTGTGTCCTTCTTCTTCCAG
MUC19 intron 101	UE	GCGGTTAAGACG	True	True	0.6922	1.5229	10.639	12.0174	0.9969	0.9944	CDS					0.0269	0.0563	0.9964	0.9974	0.9939	0.9949	7462	8600	12071	13029	12788	13282	5908	6669	46	34	36	34	11619.9	1.5229	0.1335	11.2733	1.77699e-29	7.6455e-29	9141.2	0.6922	0.0778	9.2434	2.38737e-20	5.79623e-20	True	True	True	True	GTGAGTAGCGGGTGTGGCGGAGAGTCCTTTCACAGGTGCTTGCTACAGTAACAGGTCTTTCCTTCTGGTGTTTCTATGCAGGAGCTCCACCATTCCATTCCATGCCTCAGACAGTGGTTCAAAGTTTTTTTCTTCCATTTCAG
MUC19 intron 101	UE	GCTATCCTGTCC	True	True	0.7182	1.2406	10.639	12.0174	0.9976	0.9971	CDS					0.0502	0.0502	0.9964	0.9988	0.9976	0.9966	8930	10972	12311	12731	13068	13419	6301	6461	47	16	15	22	12479.7	1.2406	0.1361	8.9823	2.65285e-19	8.16716e-19	9237.96	0.7182	0.0783	9.518	1.76565e-21	4.38032e-21	True	True	True	True	GTGAGTAGCGGGTGTGGCGGAGAGTCCTTTCACAGGTGCTTGCTACAGTAACAGGTCTTTCCTTCTGGTGTTTCTATGCAGGAGCTCCACCATTCCATTCCATGCCTCAGACAGTGGTTCAAAGTTTTTTTCTTCCATTTCAG
MUC19 intron 101	UE	TCTACCTAAATA	True	True	-0.3642	0.3838	10.639	12.0174	0.9978	0.9935	CDS					0.0427	0.0519	0.9975	0.998	0.9892	0.9977	6084	6292	9708	10845	5205	4012	2310	2640	13	8	25	6	5389.48	0.3838	0.1798	2.0346	0.0418874	0.0502891	5063.66	-0.3642	0.0943	-3.574	0.000351562	0.000501872	True	True	True	True	GTGAGTAGCGGGTGTGGCGGAGAGTCCTTTCACAGGTGCTTGCTACAGTAACAGGTCTTTCCTTCTGGTGTTTCTATGCAGGAGCTCCACCATTCCATTCCATGCCTCAGACAGTGGTTCAAAGTTTTTTTCTTCCATTTCAG
SRCAP intron 28	natural	GCAATACTGAGA	True	True	0.3376	1.2648	9.4961	13.0307	0.9981	0.9954	CDS					0.0501	0.0533	0.998	0.9982	0.9966	0.9942	15899	17871	24172	25504	22178	23709	9611	9830	44	43	33	57	21485	1.2648	0.1151	10.8363	2.31656e-27	9.28016e-27	15658.3	0.3376	0.07	5.2099	1.88908e-07	3.19018e-07	True	True	True	True	GTAACCCAGGTTTCTGCAGCTCTTAGAGGCTCACCTCCGCTTCTCTCTCCTTTTCCCAGGATTTGGGCTTCCAGACGGGGTGCCACTAAGCCTTTAGACCTGTTTTGGGGGATAAGTCTCCCAGTATCATCTTTTTTTCCCTTTCCTTCTAG
SRCAP intron 28	natural	ATCCAACTCCCT	True	True	0.6868	1.4704	9.4961	13.0307	0.9985	0.9975	CDS					0.057	0.0928	0.998	0.999	0.9983	0.9966	6001	7137	9468	9688	10031	10509	4788	4764	20	10	8	16	9244.14	1.4704	0.1428	10.1695	2.71214e-24	9.84466e-24	6976.01	0.6868	0.0857	8.3273	8.27415e-17	1.85374e-16	True	True	True	True	GTAACCCAGGTTTCTGCAGCTCTTAGAGGCTCACCTCCGCTTCTCTCTCCTTTTCCCAGGATTTGGGCTTCCAGACGGGGTGCCACTAAGCCTTTAGACCTGTTTTGGGGGATAAGTCTCCCAGTATCATCTTTTTTTCCCTTTCCTTCTAG
SRCAP intron 28	natural	ATCACATCCAGG	True	True	0.1986	0.888	9.4961	13.0307	0.9979	0.9969	CDS					0.0378	0.0756	0.9966	0.9991	0.9979	0.9959	3953	3890	6804	7348	3835	4401	2355	2683	13	4	5	11	4192.11	0.888	0.1838	4.7328	2.21477e-06	3.70667e-06	4224.94	0.1986	0.1004	2.2494	0.0244864	0.0303538	True	True	True	True	GTAACCCAGGTTTCTGCAGCTCTTAGAGGCTCACCTCCGCTTCTCTCTCCTTTTCCCAGGATTTGGGCTTCCAGACGGGGTGCCACTAAGCCTTTAGACCTGTTTTGGGGGATAAGTCTCCCAGTATCATCTTTTTTTCCCTTTCCTTCTAG
SRCAP intron 28	UE	TCGTGAGGACTA	True	True	0.5428	1.2349	10.639	12.0174	0.9988	0.9985	CDS					0.0384	0.0563	0.9987	0.999	0.9984	0.9985	15765	17301	26692	30982	21626	22392	12403	13582	28	23	20	20	20746.2	1.2349	0.1161	10.4847	1.0161e-25	3.84848e-25	19685	0.5428	0.0688	8.2804	1.22768e-16	2.74249e-16	True	True	True	True	GTGAGTAGCGGGTCTGCAGCTCTTAGAGGCTCACCTCCGCTTCTCTCTCCTTTTCCCAGGATTTGGGCTTCCAGACGGGGTGCCACTAAGCCTTTAGACCTGTTTTGGGGGAGCCTCAGACAGTGGTTCAAAGTTTTTTTCTTCCATTTCAG
SRCAP intron 28	UE	CCCAGCAACGGC	True	True	0.545	0.9841	10.639	12.0174	0.9972	0.9972	CDS					0.0419	0.0432	0.9975	0.9968	0.9966	0.9978	8170	9488	12404	13228	9949	9772	5353	6261	25	31	18	14	9834.26	0.9841	0.143	6.7554	1.42427e-11	3.17523e-11	8774.01	0.545	0.0799	7.1622	7.93807e-13	1.6091e-12	True	True	True	True	GTGAGTAGCGGGTCTGCAGCTCTTAGAGGCTCACCTCCGCTTCTCTCTCCTTTTCCCAGGATTTGGGCTTCCAGACGGGGTGCCACTAAGCCTTTAGACCTGTTTTGGGGGAGCCTCAGACAGTGGTTCAAAGTTTTTTTCTTCCATTTCAG
SRCAP intron 28	UE	GCGAATTCCCCG	True	True	0.8659	1.4879	10.639	12.0174	0.9979	0.9972	CDS					0.0446	0.052	0.9969	0.9989	0.997	0.9975	2148	2179	3528	3516	3267	3612	2005	1972	10	4	6	5	3082.06	1.4879	0.2041	7.2037	5.86137e-13	1.39551e-12	2777.36	0.8659	0.1184	7.5439	4.5624e-14	9.52895e-14	True	True	True	True	GTGAGTAGCGGGTCTGCAGCTCTTAGAGGCTCACCTCCGCTTCTCTCTCCTTTTCCCAGGATTTGGGCTTCCAGACGGGGTGCCACTAAGCCTTTAGACCTGTTTTGGGGGAGCCTCAGACAGTGGTTCAAAGTTTTTTTCTTCCATTTCAG
CPLANE1 intron 10	natural	GAATTGTGATAC	True	False	0.4904	0.7603	8.4009	11.193	0.99	0.9974	CDS					0.1458	0.1458	0.9945	0.9855	0.9981	0.9966	804	931	1292	1267	908	758	520	596	5	11	1	2	878.111	0.7603	0.3606	2.059	0.0394955	0.0475365	857.319	0.4904	0.1998	2.5895	0.00961126	0.012343	True	True	True	False	GTATAGTGCTTTTTTATATCATTGGGGAAAGTTGCCTTTTTCTTTTCAAATTTAAAACTTTACTGACAATAATGTCCTTGAATTGTATACAGTTGTCTATAGAATTTTTAATTGCTTATAATAGAATTACAGATAACATTTTGCTCTTGGAAATCTTTCATCTTTTCTTCTTTAG
CPLANE1 intron 10	UE	GAATCGCATCAC	True	True	0.554	0.7645	10.639	12.0174	0.9987	0.9995	CDS					0.0373	0.0522	0.9988	0.9987	0.9991	1	1655	1605	2329	2599	1610	1526	1063	1178	2	2	1	0	1651.26	0.7645	0.2638	2.8298	0.00465764	0.00611575	1691.58	0.554	0.1456	3.9896	6.61736e-05	9.81635e-05	True	True	True	True	GTGAGTAGCGGGTTTATATCATTGGGGAAAGTTGCCTTTTTCTTTTCAAATTTAAAACTTTACTGACAATAATGTCCTTGAATTGTATACAGTTGTCTATAGAATTTTTAATTGCTTATAATAGAATTACAGATAGCCTCAGACAGTGGTTCAAAGTTTTTTTCTTCCATTTCAG
CPLANE1 intron 10	UE	CGGGTTTGGCAT	True	True	0.8548	1.1616	10.639	12.0174	0.9976	0.9964	CDS					0.0161	0.0323	0.997	0.9982	0.9956	0.9972	893	999	1168	1326	1315	1088	683	712	4	2	3	2	1151.72	1.1616	0.3192	3.5828	0.000339911	0.000489364	975.208	0.8548	0.1883	4.6841	2.81127e-06	4.50372e-06	True	True	True	True	GTGAGTAGCGGGTTTATATCATTGGGGAAAGTTGCCTTTTTCTTTTCAAATTTAAAACTTTACTGACAATAATGTCCTTGAATTGTATACAGTTGTCTATAGAATTTTTAATTGCTTATAATAGAATTACAGATAGCCTCAGACAGTGGTTCAAAGTTTTTTTCTTCCATTTCAG
CPLANE1 intron 10	UE	CTAGTGCGCCGA	True	True	0.4524	0.5806	10.639	12.0174	0.9981	0.9961	CDS					0.0345	0.0345	0.9988	0.9973	0.9921	1	939	906	1189	1317	812	751	507	555	1	2	4	0	864.86	0.5806	0.3537	1.5909	0.111632	0.128302	825.347	0.4524	0.2015	2.3791	0.0173536	0.0217988	True	True	True	True	GTGAGTAGCGGGTTTATATCATTGGGGAAAGTTGCCTTTTTCTTTTCAAATTTAAAACTTTACTGACAATAATGTCCTTGAATTGTATACAGTTGTCTATAGAATTTTTAATTGCTTATAATAGAATTACAGATAGCCTCAGACAGTGGTTCAAAGTTTTTTTCTTCCATTTCAG
SUDS3 intron 8	natural	GCTGCGTGACCG	True	True	0.6195	0.9771	10.8691	11.8396	0.9978	0.9973	CDS					0.043	0.0477	0.997	0.9986	0.9967	0.9979	4218	5103	7695	7989	5329	5017	3635	3831	16	7	12	8	5171.34	0.9771	0.1784	5.3762	7.60539e-08	1.39151e-07	5543.65	0.6195	0.0911	7.099	1.25665e-12	2.53095e-12	True	True	True	True	GTACGGTTTGACTTTTTTGATTTATTTGAAAACTCAGGCTTTTGTGGTTTTCTGATTTTGTTTGTTAACATGTTACTTGTTAATCATTATGATACCTTTGACACCTGAAGTTGCACCTGAAATGATTTTCTCTAAGATTTTTTGTTGTTGTTCTTCCTACAG
SUDS3 intron 8	natural	GAGTCAAACTTG	True	True	0.9041	1.2672	10.8691	11.8396	0.9992	0.9966	CDS					0.0138	0.0414	0.9983	1	0.9994	0.9938	1745	1754	2852	3016	2362	2406	1795	1610	4	0	1	10	2232.86	1.2672	0.2318	5.3905	7.0261e-08	1.28875e-07	2358.88	0.9041	0.1343	6.9323	4.13989e-12	8.2076e-12	True	True	True	True	GTACGGTTTGACTTTTTTGATTTATTTGAAAACTCAGGCTTTTGTGGTTTTCTGATTTTGTTTGTTAACATGTTACTTGTTAATCATTATGATACCTTTGACACCTGAAGTTGCACCTGAAATGATTTTCTCTAAGATTTTTTGTTGTTGTTCTTCCTACAG
SUDS3 intron 8	natural	GGTGTTGTCTTA	True	True	0.3435	0.8141	10.8691	11.8396	0.9974	0.9975	CDS					0.0456	0.0494	0.9974	0.9973	0.9963	0.9986	2685	3085	5099	5188	2734	3002	1897	2154	7	8	7	3	2976.7	0.8141	0.2061	3.8626	0.000112191	0.000167294	3249.01	0.3435	0.1123	3.2996	0.000968225	0.00134127	True	True	True	True	GTACGGTTTGACTTTTTTGATTTATTTGAAAACTCAGGCTTTTGTGGTTTTCTGATTTTGTTTGTTAACATGTTACTTGTTAATCATTATGATACCTTTGACACCTGAAGTTGCACCTGAAATGATTTTCTCTAAGATTTTTTGTTGTTGTTCTTCCTACAG
SUDS3 intron 8	UE	CAGTGCAACGGC	True	True	0.6219	0.8079	10.639	12.0174	0.9981	0.9958	CDS					0.0556	0.0722	0.999	0.9973	0.994	0.9975	1728	2071	2870	2858	1919	1832	1173	1587	2	5	7	4	1953.8	0.8079	0.2519	3.1363	0.00171095	0.00232824	2030.58	0.6219	0.1478	4.3905	1.13072e-05	1.75131e-05	True	True	True	True	GTGAGTAGCGGGTTTTTTGATTTATTTGAAAACTCAGGCTTTTGTGGTTTTCTGATTTTGTTTGTTAACATGTTACTTGTTAATCATTATGATACCTTTGACACCTGAAGTTGCACCTGAAAGCCTCAGACAGTGGTTCAAAGTTTTTTTCTTCCATTTCAG
SUDS3 intron 8	UE	GCAAACGATCTA	True	True	0.542	1.1578	10.639	12.0174	0.9985	0.9977	CDS					0.0192	0.0962	0.9991	0.9979	0.9967	0.9987	1809	1901	2874	3237	2334	2351	1200	1576	2	5	4	2	2245.2	1.1578	0.2315	4.9245	8.45859e-07	1.45189e-06	2089.38	0.542	0.1355	4.2002	2.66662e-05	4.04886e-05	True	True	True	True	GTGAGTAGCGGGTTTTTTGATTTATTTGAAAACTCAGGCTTTTGTGGTTTTCTGATTTTGTTTGTTAACATGTTACTTGTTAATCATTATGATACCTTTGACACCTGAAGTTGCACCTGAAAGCCTCAGACAGTGGTTCAAAGTTTTTTTCTTCCATTTCAG
SUDS3 intron 8	UE	TGGTGGACAGTT	True	True	1.3718	1.3922	10.639	12.0174	0.9985	0.998	CDS					0.0314	0.0667	0.9985	0.9984	0.9978	0.9982	3415	4092	5809	5990	5496	5615	4530	4937	8	9	10	9	5077.32	1.3922	0.1732	7.9346	2.11167e-15	5.58178e-15	5910.95	1.3718	0.0892	15.6884	1.81585e-55	7.46625e-55	True	True	True	True	GTGAGTAGCGGGTTTTTTGATTTATTTGAAAACTCAGGCTTTTGTGGTTTTCTGATTTTGTTTGTTAACATGTTACTTGTTAATCATTATGATACCTTTGACACCTGAAGTTGCACCTGAAAGCCTCAGACAGTGGTTCAAAGTTTTTTTCTTCCATTTCAG
KDM2B intron 1	natural	TTCGCGGCGCTG	True	True	0.8307	1.0019	10.639	2.7756	0.9966	0.9939	CDS				yes	0.0221	0.0276	0.9969	0.9963	0.9926	0.9951	2600	2507	4082	4551	2600	3222	2305	2447	8	12	17	12	2878.67	1.0019	0.217	4.5349	5.76178e-06	9.39304e-06	3340.11	0.8307	0.1113	7.7056	1.30267e-14	2.76935e-14	True	True	True	True	GTGAGTGTCCAGTTTGGGCAAGTAGAAGAAAAACTCCTGCAAAAACTGAGTTAGTCCAAGGATAAGTATGTAAATACGGGGCGGGCTCTGGGAGGGGAGAGACTTTACAAAAATGAGGGCTTTTATTTTCCATTTGGAACGTGGGACAACAGACCACAACGCAATTCCATTTTGCAAG
KDM2B intron 1	natural	GCGACGTTGTAT	True	True	0.7308	1.1211	10.639	2.7756	0.996	0.9969	CDS				yes	0.1127	0.0634	0.9965	0.9955	0.9973	0.9965	1811	1457	2728	2954	2000	2001	1503	1417	7	9	4	5	1938.74	1.1211	0.2516	4.3855	1.15698e-05	1.85154e-05	2109.83	0.7308	0.1382	5.4826	4.19004e-08	7.26044e-08	True	True	True	True	GTGAGTGTCCAGTTTGGGCAAGTAGAAGAAAAACTCCTGCAAAAACTGAGTTAGTCCAAGGATAAGTATGTAAATACGGGGCGGGCTCTGGGAGGGGAGAGACTTTACAAAAATGAGGGCTTTTATTTTCCATTTGGAACGTGGGACAACAGACCACAACGCAATTCCATTTTGCAAG
KDM2B intron 1	UE	CCCACCTGGCAT	True	True	1.5423	1.785	10.639	12.0174	0.998	0.9973	CDS				yes	0.0238	0.0429	0.9973	0.9987	0.9971	0.9976	1367	1516	1626	1712	2624	3006	1358	1668	7	4	4	4	2396.31	1.785	0.2254	7.8396	4.5193e-15	1.18015e-14	1824.23	1.5423	0.1435	10.936	7.75208e-28	2.15947e-27	True	True	True	True	GTGAGTAGCGGGTTTGGGCAAGTAGAAGAAAAACTCCTGCAAAAACTGAGTTAGTCCAAGGATAAGTATGTAAATACGGGGCGGGCTCTGGGAGGGGAGAGACTTTACAAAAATGAGGGCTTTTATTTTCCATTTGGAGCCTCAGACAGTGGTTCAAAGTTTTTTTCTTCCATTTCAG
KDM2B intron 1	UE	CGTCATAAGTCA	True	True	0.9711	1.6442	10.639	12.0174	0.9984	0.9974	CDS				yes	0.0233	0.0698	0.9978	0.999	0.9967	0.9981	1223	924	1415	1826	1843	1921	910	1048	4	2	3	2	1647.63	1.6442	0.2754	5.9049	3.52867e-09	6.97239e-09	1329	0.9711	0.1656	6.0269	1.67179e-09	3.05772e-09	True	True	True	True	GTGAGTAGCGGGTTTGGGCAAGTAGAAGAAAAACTCCTGCAAAAACTGAGTTAGTCCAAGGATAAGTATGTAAATACGGGGCGGGCTCTGGGAGGGGAGAGACTTTACAAAAATGAGGGCTTTTATTTTCCATTTGGAGCCTCAGACAGTGGTTCAAAGTTTTTTTCTTCCATTTCAG
KDM2B intron 1	UE	CCCAAACGCGAT	True	True	0.7292	1.1527	10.639	12.0174	0.999	0.9964	CDS				yes	0.073	0.0508	0.999	0.999	0.9966	0.9962	4104	4497	5715	5601	5068	5769	2679	3150	5	6	9	12	5189.06	1.1527	0.1671	6.7922	1.10458e-11	2.47835e-11	4193.02	0.7292	0.1061	7.1278	1.01992e-12	2.06092e-12	True	True	True	True	GTGAGTAGCGGGTTTGGGCAAGTAGAAGAAAAACTCCTGCAAAAACTGAGTTAGTCCAAGGATAAGTATGTAAATACGGGGCGGGCTCTGGGAGGGGAGAGACTTTACAAAAATGAGGGCTTTTATTTTCCATTTGGAGCCTCAGACAGTGGTTCAAAGTTTTTTTCTTCCATTTCAG
LINC01858 intron 7	natural	GATCGAGACTAC	True	True	-0.9505	-1.1522	9.5418	8.4152	0.9988	0.9947	ncRNA				yes	0.0755	0	1	0.9976	0.9979	0.9915	1855	2289	2872	3070	647	425	481	471	0	1	1	4	1136.6	-1.1522	0.3471	-3.3717	0.000747137	0.00104715	1250.35	-0.9505	0.1717	-5.378	7.53308e-08	1.29089e-07	True	True	True	True	GTGAGATAGTGTTTCTCAAATGTACACCCAGGCAACAGTAAAGATTGTCATTCTCCACAAAAATACATCCCACTGTTGAGGTTCTAAATATCACACATGGAGGCTGTCAAAAGTTAGAGAATTGACTCTCATATGTGGATCTGCTCCACAG
LINC01858 intron 7	natural	TTACCGCATAAG	True	True	-0.958	-0.9696	9.5418	8.4152	0.9948	0.9953	ncRNA				yes	0.0206	0.0247	0.9961	0.9934	0.9948	0.9958	2443	3454	3756	4294	777	908	575	713	3	6	3	3	1663.11	-0.9696	0.268	-3.6841	0.000229514	0.00033511	1687.05	-0.958	0.1479	-6.2925	3.12361e-10	5.849e-10	True	True	True	True	GTGAGATAGTGTTTCTCAAATGTACACCCAGGCAACAGTAAAGATTGTCATTCTCCACAAAAATACATCCCACTGTTGAGGTTCTAAATATCACACATGGAGGCTGTCAAAAGTTAGAGAATTGACTCTCATATGTGGATCTGCTCCACAG
LINC01858 intron 7	natural	TTTCTCTGCAAT	True	True	-0.973	-0.7434	9.5418	8.4152	0.9942	0.9971	ncRNA				yes	0.0875	0.1065	0.9906	0.9978	0.9978	0.9965	3760	4701	6089	6802	1484	1362	905	1139	14	3	2	4	2533.54	-0.7434	0.233	-3.2682	0.00108238	0.00149786	2693.72	-0.973	0.123	-7.6931	1.436e-14	3.04731e-14	True	True	True	True	GTGAGATAGTGTTTCTCAAATGTACACCCAGGCAACAGTAAAGATTGTCATTCTCCACAAAAATACATCCCACTGTTGAGGTTCTAAATATCACACATGGAGGCTGTCAAAAGTTAGAGAATTGACTCTCATATGTGGATCTGCTCCACAG
RNF112 intron 1	UE	TGATCTGAAAGG	True	True	0.314	0.9649	10.639	12.0174	0.9992	0.9976	CDS		yes			0.05	0.07	0.9995	0.999	0.9968	0.9985	1734	1835	2579	3223	1889	2057	947	1301	1	2	3	2	1973.23	0.9649	0.2442	3.878	0.000105318	0.000157351	1805.98	0.314	0.1421	2.401	0.0163498	0.0205766	True	True	True	True	GTGAGTAGCGGGTCCTAAGATCGGGAAGGAGAGTGGGGTGGGAAGGGCCCTCCTTGGGCTGGGGGATGGGCCGGGGGTGGGGAGGATGAGGGGTCCCTGGAAATCCAGGGTGAAGATAGAAGTCTGGGCCTCAGACAGTGGTTCAAAGTTTTTTTCTTCCATTTCAG
LINC01858 intron 7	UE	GCAAGCCACGCA	True	True	-0.2641	0.6171	10.639	12.0174	1	1	ncRNA				yes	0.0476	0.0952	1	1	1	1	336	305	434	528	282	274	113	135	0	0	0	0	304.718	0.6171	0.5805	1.0321	0.302008	0.330334	243.966	-0.2641	0.363	-0.6529	0.513828	0.545305	True	True	True	True	GTGAGTAGCGGGTTCTCAAATGTACACCCAGGCAACAGTAAAGATTGTCATTCTCCACAAAAATACATCCCACTGTTGAGGTTCTAAATATCACACATGGAGGCTGTCAAAGCCTCAGACAGTGGTTCAAAGTTTTTTTCTTCCATTTCAG
LINC01858 intron 7	UE	GCCGCGGAACAC	True	True	0.0302	0.9213	10.639	12.0174	0.9973	0.9965	ncRNA				yes	0.0538	0.0968	0.9961	0.9985	0.9985	0.9945	1383	1583	2076	2242	1289	1951	646	721	5	3	1	4	1620.69	0.9213	0.2743	3.2934	0.000989779	0.00137517	1212.58	0.0302	0.1689	0.3394	0.734318	0.756344	True	True	True	True	GTGAGTAGCGGGTTCTCAAATGTACACCCAGGCAACAGTAAAGATTGTCATTCTCCACAAAAATACATCCCACTGTTGAGGTTCTAAATATCACACATGGAGGCTGTCAAAGCCTCAGACAGTGGTTCAAAGTTTTTTTCTTCCATTTCAG
LINC01858 intron 7	UE	ATTGAGGTCTGT	True	True	0.2438	0.4744	10.639	12.0174	0.9982	0.9976	ncRNA				yes	0.0506	0.0759	0.999	0.9974	0.9972	0.9979	2143	2212	3235	3536	1915	1531	1060	1450	2	4	3	3	1962.96	0.4744	0.253	1.8044	0.0711723	0.0835781	2059.62	0.2438	0.1406	1.927	0.0539844	0.0649429	True	True	True	True	GTGAGTAGCGGGTTCTCAAATGTACACCCAGGCAACAGTAAAGATTGTCATTCTCCACAAAAATACATCCCACTGTTGAGGTTCTAAATATCACACATGGAGGCTGTCAAAGCCTCAGACAGTGGTTCAAAGTTTTTTTCTTCCATTTCAG
RNF112 intron 1	UE	GGGTGGTAACTA	True	True	0.7647	1.5054	10.639	12.0174	0.998	0.9981	CDS		yes			0.0532	0.0319	0.9977	0.9984	0.9988	0.9973	1032	1217	1814	1929	1737	1868	867	1117	4	3	1	3	1611.28	1.5054	0.2681	5.5472	2.90339e-08	5.44257e-08	1408.63	0.7647	0.1617	4.8978	9.69266e-07	1.58539e-06	True	True	True	True	GTGAGTAGCGGGTCCTAAGATCGGGAAGGAGAGTGGGGTGGGAAGGGCCCTCCTTGGGCTGGGGGATGGGCCGGGGGTGGGGAGGATGAGGGGTCCCTGGAAATCCAGGGTGAAGATAGAAGTCTGGGCCTCAGACAGTGGTTCAAAGTTTTTTTCTTCCATTTCAG
RNF112 intron 1	UE	GAGGGACGTCCA	True	True	0.2061	0.7669	10.639	12.0174	0.9958	0.9967	CDS		yes			0.0455	0.026	0.9969	0.9947	0.9969	0.9965	2547	2680	3652	3948	2593	2443	1275	1444	8	13	4	5	2649.18	0.7669	0.2177	3.4412	0.000579207	0.000819421	2275.2	0.2061	0.1281	1.8203	0.0687078	0.0817833	True	True	True	True	GTGAGTAGCGGGTCCTAAGATCGGGAAGGAGAGTGGGGTGGGAAGGGCCCTCCTTGGGCTGGGGGATGGGCCGGGGGTGGGGAGGATGAGGGGTCCCTGGAAATCCAGGGTGAAGATAGAAGTCTGGGCCTCAGACAGTGGTTCAAAGTTTTTTTCTTCCATTTCAG
SLC4A1 intron 11	natural	ACTGCAAATCGC	True	True	-0.4756	-0.0798	9.2622	10.3422	0.9975	0.9966	CDS					0.053	0.055	0.9965	0.9984	0.9968	0.9965	6882	7206	9942	10115	3680	3867	2191	2278	13	6	7	8	5147.04	-0.0798	0.1673	-0.5837	0.559417	0.587596	4790.05	-0.4756	0.0963	-4.6577	3.19779e-06	5.10641e-06	True	True	True	True	GTCAGTGCCAATACCTGTCTCCCTAACTCTTGCCTCTGACCCTCTGGCCTCTGTCTCAGCCCCAACTTCTGACTCTGTCTGACCCTCCAGACCCCTGCATCAGCCTGACCATGACTTGCTCTATGGGCTCCTGGAAATGATCTCCTGACCTTGATCCCACTGTGACCTCTACCCACAG
SLC4A1 intron 11	natural	TGTGGCTCTAGT	True	True	0.2848	1.0213	9.2622	10.3422	0.9974	0.9972	CDS					0.0385	0.0495	0.9976	0.9971	0.9969	0.9975	9136	11530	15362	17052	12423	11197	5839	6390	30	32	18	16	11693.6	1.0213	0.153	6.5569	5.49436e-11	1.19132e-10	9993.02	0.2848	0.0769	4.0546	5.02231e-05	7.50827e-05	True	True	True	True	GTCAGTGCCAATACCTGTCTCCCTAACTCTTGCCTCTGACCCTCTGGCCTCTGTCTCAGCCCCAACTTCTGACTCTGTCTGACCCTCCAGACCCCTGCATCAGCCTGACCATGACTTGCTCTATGGGCTCCTGGAAATGATCTCCTGACCTTGATCCCACTGTGACCTCTACCCACAG
SLC4A1 intron 11	natural	CGAAGTAGCACC	True	True	0.4074	0.8586	9.2622	10.3422	0.9964	0.9965	CDS					0.0486	0.0529	0.9958	0.9969	0.9958	0.9972	6928	8421	9931	9702	7648	8040	3853	4221	32	25	16	12	8061.11	0.8586	0.1493	5.63	1.80209e-08	3.42201e-08	6362.37	0.4074	0.0889	4.8851	1.03358e-06	1.68824e-06	True	True	True	True	GTCAGTGCCAATACCTGTCTCCCTAACTCTTGCCTCTGACCCTCTGGCCTCTGTCTCAGCCCCAACTTCTGACTCTGTCTGACCCTCCAGACCCCTGCATCAGCCTGACCATGACTTGCTCTATGGGCTCCTGGAAATGATCTCCTGACCTTGATCCCACTGTGACCTCTACCCACAG
SLC4A1 intron 11	UE	TCTTACCAGTGA	True	True	-0.0779	0.5195	10.639	12.0174	0.9983	0.998	CDS					0.0365	0.03	0.9985	0.9982	0.9984	0.9976	5350	6455	8594	9944	4641	4901	2524	2917	7	9	4	7	5368.38	0.5195	0.1685	2.977	0.00291045	0.00388338	5005.57	-0.0779	0.095	-0.535	0.592647	0.621433	True	True	True	True	GTGAGTAGCGGGACCTGTCTCCCTAACTCTTGCCTCTGACCCTCTGGCCTCTGTCTCAGCCCCAACTTCTGACTCTGTCTGACCCTCCAGACCCCTGCATCAGCCTGACCATGACTTGCTCTATGGGCTCCTGGAAATGCCTCAGACAGTGGTTCAAAGTTTTTTTCTTCCATTTCAG
SLC4A1 intron 11	UE	CGTGCTCCCTCG	True	True	0.0222	0.385	10.639	12.0174	0.9979	0.9987	CDS					0.0591	0.0484	0.9981	0.9976	0.9984	0.999	7821	7936	13111	13034	5835	5814	4298	3934	11	14	7	4	6818.34	0.385	0.1523	2.4103	0.0159408	0.0199432	7352.06	0.0222	0.0877	0.5617	0.574294	0.604577	True	True	True	True	GTGAGTAGCGGGACCTGTCTCCCTAACTCTTGCCTCTGACCCTCTGGCCTCTGTCTCAGCCCCAACTTCTGACTCTGTCTGACCCTCCAGACCCCTGCATCAGCCTGACCATGACTTGCTCTATGGGCTCCTGGAAATGCCTCAGACAGTGGTTCAAAGTTTTTTTCTTCCATTTCAG
SLC4A1 intron 11	UE	TGTGGCGTCGTC	True	True	-0.0071	0.4595	10.639	12.0174	0.9959	0.9938	CDS					0.0376	0.0412	0.9964	0.9954	0.9953	0.9924	6325	6513	10896	12204	4423	5643	3580	3530	16	26	17	27	5731.13	0.4595	0.169	2.6127	0.00898224	0.0114818	6405.17	-0.0071	0.0948	0.2114	0.832568	0.846858	True	True	True	True	GTGAGTAGCGGGACCTGTCTCCCTAACTCTTGCCTCTGACCCTCTGGCCTCTGTCTCAGCCCCAACTTCTGACTCTGTCTGACCCTCCAGACCCCTGCATCAGCCTGACCATGACTTGCTCTATGGGCTCCTGGAAATGCCTCAGACAGTGGTTCAAAGTTTTTTTCTTCCATTTCAG
RNF112 intron 1	P120	TTGTCCCGGAAT	True	True	0.4407	-0.3297	4.2167	-8.9989	0.9951	0.9905	CDS		yes			0.0337	0.0337	0.9964	0.9939	0.99	0.9911	1228	1451	2089	2419	552	655	999	894	2	4	10	8	901.946	-0.3297	0.3469	-1.002	0.316342	0.345176	1481.71	0.4407	0.1681	2.7825	0.00539473	0.00706215	True	True	True	True	ATATCCTTGCAGTCCTAAGATCGGGAAGGAGAGTGGGGTGGGAAGGGCCCTCCTTGGGCTGGGGGATGGGCCGGGGGTGGGGAGGATGAGGGGTCCCTGGAAATCCAGGGTGAAGATAGAAGTCTGGGGCCTTAGGACATCATGACACAGTTCCTTAACAGGCCCAC
RNF112 intron 1	P120	GAAAAGCGGCCG	True	False	-0.4726	-0.7198	4.2167	-8.9989	0.9884	0.9945	CDS		yes			0.0517	0.0552	0.9897	0.9872	0.9974	0.9916	4781	4312	6634	6521	1646	1480	1517	1421	17	19	4	12	2753.43	-0.7198	0.2126	-3.4692	0.000521988	0.000741068	3150.67	-0.4726	0.115	-3.8756	0.000106357	0.000156173	True	True	True	False	ATATCCTTGCAGTCCTAAGATCGGGAAGGAGAGTGGGGTGGGAAGGGCCCTCCTTGGGCTGGGGGATGGGCCGGGGGTGGGGAGGATGAGGGGTCCCTGGAAATCCAGGGTGAAGATAGAAGTCTGGGGCCTTAGGACATCATGACACAGTTCCTTAACAGGCCCAC
RNF112 intron 1	P120	AAGAAGAGATCG	True	True	-0.109	0.2104	4.2167	-8.9989	0.9964	0.9957	CDS		yes			0.0227	0.0227	0.9929	1	0.9988	0.9926	1545	1729	2701	3118	982	1167	862	806	7	0	1	6	1324.33	0.2104	0.2912	0.661	0.508643	0.537984	1558.35	-0.109	0.1614	-0.5074	0.611898	0.639958	True	True	True	True	ATATCCTTGCAGTCCTAAGATCGGGAAGGAGAGTGGGGTGGGAAGGGCCCTCCTTGGGCTGGGGGATGGGCCGGGGGTGGGGAGGATGAGGGGTCCCTGGAAATCCAGGGTGAAGATAGAAGTCTGGGGCCTTAGGACATCATGACACAGTTCCTTAACAGGCCCAC
PLXNB2 intron 13	UE	AGAGACTCTGCC	True	True	0.9252	1.7262	10.639	12.0174	0.9939	1	CDS					0.1304	0.0435	0.9953	0.9924	1	1	724	664	1020	1069	1274	1324	563	670	6	10	0	0	1118.73	1.7262	0.3162	5.4034	6.53908e-08	1.20172e-07	844.269	0.9252	0.2002	4.7579	1.95631e-06	3.16145e-06	True	True	True	True	GTGAGTAGCGGGGGCGCAGTGGGGGGCGGGCAGGGGACGGGTGGGCACAAGGCGGTGGGTGGGGGGACAGGTGGGCGCAGTGGGGAGCGAGTCGGGGGCGGGCCTCAGACAGTGGTTCAAAGTTTTTTTCTTCCATTTCAG
PLXNB2 intron 13	UE	AGAAACGGTGGG	True	True	0.5584	1.3702	10.639	12.0174	0.9939	0.9938	CDS					0.0299	0.0746	0.9922	0.9956	0.9949	0.9928	832	656	1367	1429	1023	1143	583	697	8	5	3	5	995.069	1.3702	0.3421	3.953	7.71922e-05	0.000116498	962.787	0.5584	0.1888	3.1009	0.00192923	0.0026115	True	True	True	True	GTGAGTAGCGGGGGCGCAGTGGGGGGCGGGCAGGGGACGGGTGGGCACAAGGCGGTGGGTGGGGGGACAGGTGGGCGCAGTGGGGAGCGAGTCGGGGGCGGGCCTCAGACAGTGGTTCAAAGTTTTTTTCTTCCATTTCAG
PLXNB2 intron 13	P120	CATACCACTATC	True	True	-0.0222	0.0754	4.2167	-8.9989	0.9922	0.9935	CDS					0.0556	0.0278	0.9844	1	0.996	0.9911	610	714	878	1021	449	345	248	336	7	0	1	3	512.554	0.0754	0.4644	0.1238	0.901464	0.910961	523.441	-0.0222	0.252	0.0196	0.984351	0.9857	True	True	True	True	ATATCCTTGCAGGGCGCAGTGGGGGGCGGGCAGGGGACGGGTGGGCACAAGGCGGTGGGTGGGGGGACAGGTGGGCGCAGTGGGGAGCGAGTCGGGGGCGGGGCCTTAGGACATCATGACACAGTTCCTTAACAGGCCCAC
TLN1 intron 45	natural	GCAAAGTTGGAA	True	True	0.0922	0.8025	11.3112	5.1964	0.998	0.997	CDS					0.0376	0.047	0.9973	0.9988	0.998	0.996	3678	4338	6245	6575	3638	4276	1982	2259	10	5	4	9	4113.93	0.8025	0.1815	4.3233	1.53716e-05	2.43682e-05	3682.36	0.0922	0.1062	1.1237	0.261142	0.290097	True	True	True	True	GTAAGACAGGAACTGGGCCTAAGGGAGGCAGACAGGTCGGGGCACGGGGCTGGAAGAGGCAGGATAGCATTCGCTGGAATGGGGAGAACCTGGACCAGGCACCTTGAGCGGGCTGGAGCGGGTAGGGGAGATCTGACTAAGCTGGGCCCTCCCTCAG
TLN1 intron 45	natural	AGTATCAGGCGG	True	True	0.211	0.8213	11.3112	5.1964	0.9956	0.9965	CDS					0.0315	0.0278	0.9947	0.9966	0.9966	0.9964	5065	4848	8899	9347	4890	5025	2926	3653	26	17	10	13	5142.34	0.8213	0.1681	4.7789	1.76278e-06	2.9667e-06	5477.9	0.211	0.0969	2.4576	0.0139862	0.017708	True	True	True	True	GTAAGACAGGAACTGGGCCTAAGGGAGGCAGACAGGTCGGGGCACGGGGCTGGAAGAGGCAGGATAGCATTCGCTGGAATGGGGAGAACCTGGACCAGGCACCTTGAGCGGGCTGGAGCGGGTAGGGGAGATCTGACTAAGCTGGGCCCTCCCTCAG
TLN1 intron 45	natural	CAAGATAAAGAG	True	True	0.4258	1.085	11.3112	5.1964	0.9954	0.9975	CDS					0.0439	0.0614	0.996	0.9948	0.9978	0.9971	1538	1508	2185	2500	1735	1928	901	1050	7	10	2	3	1781.53	1.085	0.2569	4.1538	3.2704e-05	5.06415e-05	1525.18	0.4258	0.1521	2.9769	0.00291142	0.00388992	True	True	True	True	GTAAGACAGGAACTGGGCCTAAGGGAGGCAGACAGGTCGGGGCACGGGGCTGGAAGAGGCAGGATAGCATTCGCTGGAATGGGGAGAACCTGGACCAGGCACCTTGAGCGGGCTGGAGCGGGTAGGGGAGATCTGACTAAGCTGGGCCCTCCCTCAG
TLN1 intron 45	UE	TTTATACCGAGC	True	True	-0.0828	0.4292	10.639	12.0174	0.999	0.9972	CDS					0.0337	0.0474	0.999	0.999	0.9978	0.9967	9353	10925	16165	15532	7665	7747	4477	4798	8	8	10	16	8904.45	0.4292	0.1452	2.8321	0.00462456	0.00607438	8574.59	-0.0828	0.0813	-0.6847	0.493508	0.525593	True	True	True	True	GTGAGTAGCGGGCTGGGCCTAAGGGAGGCAGACAGGTCGGGGCACGGGGCTGGAAGAGGCAGGATAGCATTCGCTGGAATGGGGAGAACCTGGACCAGGCACCTTGAGCGGGCTGGAGCCTCAGACAGTGGTTCAAAGTTTTTTTCTTCCATTTCAG
TLN1 intron 45	UE	CTGAGAGCATAA	True	True	0.1173	0.8205	10.639	12.0174	0.9985	0.9981	CDS					0.0394	0.0331	0.999	0.9979	0.9982	0.9979	11277	11137	15539	16656	10912	11505	4995	5850	11	24	9	12	11621.7	0.8205	0.1313	6.1126	9.79947e-10	1.9938e-09	9329.42	0.1173	0.0785	1.8405	0.0656995	0.078391	True	True	True	True	GTGAGTAGCGGGCTGGGCCTAAGGGAGGCAGACAGGTCGGGGCACGGGGCTGGAAGAGGCAGGATAGCATTCGCTGGAATGGGGAGAACCTGGACCAGGCACCTTGAGCGGGCTGGAGCCTCAGACAGTGGTTCAAAGTTTTTTTCTTCCATTTCAG
TLN1 intron 45	UE	CTGCGGGGACAA	True	True	0.3922	0.8569	10.639	12.0174	0.9976	0.9969	CDS					0.0556	0.0458	0.9968	0.9984	0.9966	0.9972	4819	5410	7254	7886	5334	5139	2906	3254	17	8	10	9	5385.16	0.8569	0.1694	4.9534	7.29358e-07	1.25642e-06	4869.31	0.3922	0.0952	4.4057	1.05438e-05	1.63753e-05	True	True	True	True	GTGAGTAGCGGGCTGGGCCTAAGGGAGGCAGACAGGTCGGGGCACGGGGCTGGAAGAGGCAGGATAGCATTCGCTGGAATGGGGAGAACCTGGACCAGGCACCTTGAGCGGGCTGGAGCCTCAGACAGTGGTTCAAAGTTTTTTTCTTCCATTTCAG
MMEL1 intron 10	natural	GTTCTAATCACC	True	True	0.0705	0.6688	11.2647	6.7629	0.9976	0.9988	CDS					0.0252	0.0629	0.9965	0.9988	0.9987	0.9989	1920	1831	2786	2492	1699	1676	786	934	6	2	1	1	1822.42	0.6688	0.2527	2.5757	0.0100031	0.0127337	1505.94	0.0705	0.1635	0.597	0.550487	0.581556	True	True	True	True	GTAAGGGGGCCGGGGCGGGTGGGGAGCGGGCAGCGAGTGGGCTGGGAGCCCCAGGCGGTGTGGCTGGCCAAGGTGAGGGGGTGCTGGGTGGGCCGGTAGCAGGCAGGGACTGGGCCAGGAGCCCCAGGGGGCATCCTGGCCACCCGCCCGTGTGACTGCTATCCCCGGCACAG
MMEL1 intron 10	natural	GGCTTAAGGGTG	True	True	0.3353	0.5142	11.2647	6.7629	0.9978	0.9972	CDS					0.0298	0.0238	0.997	0.9986	0.9975	0.9969	2498	2650	4838	5086	1987	2178	1973	1905	6	3	5	6	2343.32	0.5142	0.227	2.1865	0.028781	0.035131	3128.84	0.3353	0.116	3.1245	0.00178114	0.00241722	True	True	True	True	GTAAGGGGGCCGGGGCGGGTGGGGAGCGGGCAGCGAGTGGGCTGGGAGCCCCAGGCGGTGTGGCTGGCCAAGGTGAGGGGGTGCTGGGTGGGCCGGTAGCAGGCAGGGACTGGGCCAGGAGCCCCAGGGGGCATCCTGGCCACCCGCCCGTGTGACTGCTATCCCCGGCACAG
MMEL1 intron 10	natural	TAGTCGGTGGGG	True	True	0.4413	1.1142	11.2647	6.7629	0.9949	0.9971	CDS					0.0405	0.0495	0.9966	0.9932	0.9961	0.998	2004	2159	3170	3515	2611	2489	1290	1528	9	17	5	3	2468.79	1.1142	0.2245	4.8842	1.03861e-06	1.77185e-06	2191.69	0.4413	0.1302	3.5972	0.000321695	0.000460262	True	True	True	True	GTAAGGGGGCCGGGGCGGGTGGGGAGCGGGCAGCGAGTGGGCTGGGAGCCCCAGGCGGTGTGGCTGGCCAAGGTGAGGGGGTGCTGGGTGGGCCGGTAGCAGGCAGGGACTGGGCCAGGAGCCCCAGGGGGCATCCTGGCCACCCGCCCGTGTGACTGCTATCCCCGGCACAG
MMEL1 intron 10	UE	GATAGTTGCCCT	True	True	0.1259	0.9734	10.639	12.0174	0.9986	0.999	CDS					0.0412	0.0464	0.9989	0.9982	0.999	0.9989	4351	4346	5720	5952	4656	5018	2071	1878	5	9	2	2	4829.51	0.9734	0.172	5.5549	2.7781e-08	5.21664e-08	3405.77	0.1259	0.1161	1.3182	0.18745	0.211915	True	True	True	True	GTGAGTAGCGGGGGGCGGGTGGGGAGCGGGCAGCGAGTGGGCTGGGAGCCCCAGGCGGTGTGGCTGGCCAAGGTGAGGGGGTGCTGGGTGGGCCGGTAGCAGGCAGGGACTGGGCCAGGAGCCCCAGGGGGCAGCCTCAGACAGTGGTTCAAAGTTTTTTTCTTCCATTTCAG
MMEL1 intron 10	UE	CTTCGGTTCGGA	True	True	0.0131	0.6173	10.639	12.0174	0.9991	0.9974	CDS					0.0396	0.0396	0.9988	0.9993	0.9979	0.997	8025	9097	12169	13689	7256	7588	3745	4347	9	5	8	13	8120.81	0.6173	0.1458	4.1103	3.95174e-05	6.08421e-05	7210.94	0.0131	0.0836	0.4809	0.630552	0.657899	True	True	True	True	GTGAGTAGCGGGGGGCGGGTGGGGAGCGGGCAGCGAGTGGGCTGGGAGCCCCAGGCGGTGTGGCTGGCCAAGGTGAGGGGGTGCTGGGTGGGCCGGTAGCAGGCAGGGACTGGGCCAGGAGCCCCAGGGGGCAGCCTCAGACAGTGGTTCAAAGTTTTTTTCTTCCATTTCAG
MMEL1 intron 10	UE	GACCGTCCGCCG	True	True	-0.0057	0.2493	10.639	12.0174	0.9977	0.9977	CDS					0.0608	0.0304	0.9976	0.9979	0.9982	0.9971	5389	5670	8533	9408	4183	3307	2738	2792	10	7	5	8	4567.38	0.2493	0.1884	1.2283	0.219342	0.244188	4976.47	-0.0057	0.0984	0.2179	0.827505	0.84221	True	True	True	True	GTGAGTAGCGGGGGGCGGGTGGGGAGCGGGCAGCGAGTGGGCTGGGAGCCCCAGGCGGTGTGGCTGGCCAAGGTGAGGGGGTGCTGGGTGGGCCGGTAGCAGGCAGGGACTGGGCCAGGAGCCCCAGGGGGCAGCCTCAGACAGTGGTTCAAAGTTTTTTTCTTCCATTTCAG
MMEL1 intron 10	P120	TCTGTCGCGGCG	True	True	-0.7434	-0.4105	4.2167	-8.9989	0.9916	0.9938	CDS					0.0347	0.0694	0.9888	0.9944	0.9967	0.991	4347	4891	6062	7080	1973	1955	1199	1226	22	11	4	11	3038.19	-0.4105	0.2069	-2.071	0.0383555	0.046226	2905.34	-0.7434	0.1231	-5.8173	5.98032e-09	1.07409e-08	True	True	True	True	ATATCCTTGCAGGGGCGGGTGGGGAGCGGGCAGCGAGTGGGCTGGGAGCCCCAGGCGGTGTGGCTGGCCAAGGTGAGGGGGTGCTGGGTGGGCCGGTAGCAGGCAGGGACTGGGCCAGGAGCCCCAGGGGGCAGGCCTTAGGACATCATGACACAGTTCCTTAACAGGCCCAC
MMEL1 intron 10	P120	TAGTCTAACCTC	True	True	-0.4039	-0.3463	4.2167	-8.9989	0.9991	0.9974	CDS					0.049	0.0606	0.9989	0.9993	0.9968	0.998	3180	4334	5498	6197	1892	1444	1256	1487	2	1	4	3	2518.46	-0.3463	0.2589	-1.407	0.159423	0.180352	2846.3	-0.4039	0.1174	-3.2105	0.00132518	0.00181739	True	True	True	True	ATATCCTTGCAGGGGCGGGTGGGGAGCGGGCAGCGAGTGGGCTGGGAGCCCCAGGCGGTGTGGCTGGCCAAGGTGAGGGGGTGCTGGGTGGGCCGGTAGCAGGCAGGGACTGGGCCAGGAGCCCCAGGGGGCAGGCCTTAGGACATCATGACACAGTTCCTTAACAGGCCCAC
MMEL1 intron 10	P120	ATCTACGGCATA	True	True	-0.8364	-0.9364	4.2167	-8.9989	0.9914	0.9943	CDS					0.0287	0.0622	0.9944	0.9883	0.9962	0.9924	3290	3195	5790	6283	900	1022	1041	1052	5	12	4	8	1858.48	-0.9364	0.2538	-3.7605	0.000169544	0.000249856	2611.03	-0.8364	0.1255	-6.4467	1.14336e-10	2.17224e-10	True	True	True	True	ATATCCTTGCAGGGGCGGGTGGGGAGCGGGCAGCGAGTGGGCTGGGAGCCCCAGGCGGTGTGGCTGGCCAAGGTGAGGGGGTGCTGGGTGGGCCGGTAGCAGGCAGGGACTGGGCCAGGAGCCCCAGGGGGCAGGCCTTAGGACATCATGACACAGTTCCTTAACAGGCCCAC
NPIPA7 intron 3	natural	AACTACGCCAAT	True	True	-0.4685	-0.0573	9.8989	9.2416	0.9932	0.9905	CDS					0.0508	0.0565	0.9934	0.9931	0.9929	0.9882	2464	2428	4007	3904	1356	1306	843	930	9	9	6	11	1802.95	-0.0573	0.2539	-0.2963	0.767032	0.785824	1893.55	-0.4685	0.1408	-3.135	0.00171853	0.00233617	True	True	True	True	GTATGGCTCTGTTGGAGTCCCCATAGTGTGGAAATGAGTTTGCCCTGGAAAGGGAAAGAACAGCTTCTTGCCCTCAGGTTTCTCACCTTCTCCTCTCCTCACTCTCACCAAGGGCTGAAGTCCATTTGTATGCACACAAAGAAAAGAGTTTCTTCCTTTCCAG
NPIPA7 intron 3	UE	TCAGCGGTTATA	True	True	0.0354	1.1117	10.639	12.0174	0.9992	0.9976	CDS					0.0713	0.0509	0.9994	0.999	0.9978	0.9975	10267	12877	13849	15510	15555	12721	4461	4854	10	13	10	12	13713.1	1.1117	0.159	6.8768	6.11968e-12	1.38933e-11	8253.89	0.0354	0.0818	0.7649	0.444344	0.476807	True	True	True	True	GTGAGTAGCGGGTGGAGTCCCCATAGTGTGGAAATGAGTTTGCCCTGGAAAGGGAAAGAACAGCTTCTTGCCCTCAGGTTTCTCACCTTCTCCTCTCCTCACTCTCACCAAGGGCTGAAGTCCGCCTCAGACAGTGGTTCAAAGTTTTTTTCTTCCATTTCAG
NPIPA7 intron 3	UE	GAAGTTCACTCT	True	True	0.2922	1.0244	10.639	12.0174	0.9987	0.9967	CDS					0.0346	0.0505	0.9987	0.9987	0.9966	0.9967	5686	6436	8064	9466	7092	6843	3258	3372	9	9	11	11	6884.13	1.0244	0.1573	6.4002	1.55145e-10	3.27693e-10	5414.06	0.2922	0.0992	3.2173	0.00129412	0.0017767	True	True	True	True	GTGAGTAGCGGGTGGAGTCCCCATAGTGTGGAAATGAGTTTGCCCTGGAAAGGGAAAGAACAGCTTCTTGCCCTCAGGTTTCTCACCTTCTCCTCTCCTCACTCTCACCAAGGGCTGAAGTCCGCCTCAGACAGTGGTTCAAAGTTTTTTTCTTCCATTTCAG
NPIPA7 intron 3	UE	TACCCACACGTA	True	True	0.5312	1.3057	10.639	12.0174	0.9989	0.9978	CDS					0.0588	0.0512	0.9994	0.9985	0.997	0.9986	4311	4961	6756	8058	6417	6528	3039	3591	4	10	9	5	6015.82	1.3057	0.1619	7.9517	1.84003e-15	4.8755e-15	5027.59	0.5312	0.0948	5.8903	3.85426e-09	6.96481e-09	True	True	True	True	GTGAGTAGCGGGTGGAGTCCCCATAGTGTGGAAATGAGTTTGCCCTGGAAAGGGAAAGAACAGCTTCTTGCCCTCAGGTTTCTCACCTTCTCCTCTCCTCACTCTCACCAAGGGCTGAAGTCCGCCTCAGACAGTGGTTCAAAGTTTTTTTCTTCCATTTCAG
PATE2 intron 1	natural	CTTAAGCGACAA	True	True	0.3892	0.8498	11.0469	12.2247	0.9988	0.9965	CDS		yes			0.0413	0.0367	0.9995	0.9982	0.9958	0.9971	4106	4070	6175	6503	3896	4465	2390	2765	2	8	10	8	4296.08	0.8498	0.1818	4.5749	4.76527e-06	7.80331e-06	4074.84	0.3892	0.1026	4.0572	4.96688e-05	7.4312e-05	True	True	True	True	GTAAGTCCTGGAGACAGAGGGGAAGCTGGTGGTTGGTTAAGAGACGGACAGATGCTGGGGGAAGAGAAAGTTTTCAAAATTGGCTCTTGGGGCAGTGGCAGATGTATGTGAGACTGTAACATGGAAGGTTTTTCTTCTTTTCACAG
PATE2 intron 1	natural	TACCATAAGGCC	True	True	0.7055	1.1149	11.0469	12.2247	0.9991	0.9952	CDS		yes			0	0.0526	0.9982	1	0.9945	0.996	1246	1287	1765	2010	1659	1453	901	1005	3	0	5	4	1506.77	1.1149	0.278	3.9452	7.97393e-05	0.000120153	1381.04	0.7055	0.1595	4.5939	4.35042e-06	6.89535e-06	True	True	True	True	GTAAGTCCTGGAGACAGAGGGGAAGCTGGTGGTTGGTTAAGAGACGGACAGATGCTGGGGGAAGAGAAAGTTTTCAAAATTGGCTCTTGGGGCAGTGGCAGATGTATGTGAGACTGTAACATGGAAGGTTTTTCTTCTTTTCACAG
PATE2 intron 1	natural	CGTGTCTTTTCC	True	True	0.7935	1.446	11.0469	12.2247	0.9984	0.998	CDS		yes			0.0893	0.0536	0.9979	0.9989	0.999	0.997	2727	2919	3547	3882	4301	4403	1990	1995	9	5	2	6	3934.79	1.446	0.1851	7.7132	1.22748e-14	3.1581e-14	2830.78	0.7935	0.1205	6.8096	9.78524e-12	1.91769e-11	True	True	True	True	GTAAGTCCTGGAGACAGAGGGGAAGCTGGTGGTTGGTTAAGAGACGGACAGATGCTGGGGGAAGAGAAAGTTTTCAAAATTGGCTCTTGGGGCAGTGGCAGATGTATGTGAGACTGTAACATGGAAGGTTTTTCTTCTTTTCACAG
PATE2 intron 1	UE	ATCTCCTAGAGC	True	True	0.4975	1.0634	10.639	12.0174	0.9985	0.997	CDS		yes			0.0326	0.087	0.9981	0.9989	0.9994	0.9947	2128	2446	3859	3994	2678	2721	1554	1896	5	3	1	10	2642.4	1.0634	0.2184	4.787	1.69333e-06	2.85263e-06	2637.9	0.4975	0.1241	4.2278	2.35946e-05	3.59314e-05	True	True	True	True	GTGAGTAGCGGGGACAGAGGGGAAGCTGGTGGTTGGTTAAGAGACGGACAGATGCTGGGGGAAGAGAAAGTTTTCAAAATTGGCTCTTGGGGCAGTGGCAGATGTAGCCTCAGACAGTGGTTCAAAGTTTTTTTCTTCCATTTCAG
PATE2 intron 1	UE	AACCGACTTGAT	True	True	0.541	1.0869	10.639	12.0174	0.9982	0.9957	CDS		yes			0.07	0.035	0.9988	0.9977	0.9958	0.9955	2697	2976	3864	4257	3384	3430	1663	2009	4	8	7	9	3316.83	1.0869	0.1985	5.3863	7.19107e-08	1.31838e-07	2773.88	0.541	0.1187	4.7852	1.7084e-06	2.76694e-06	True	True	True	True	GTGAGTAGCGGGGACAGAGGGGAAGCTGGTGGTTGGTTAAGAGACGGACAGATGCTGGGGGAAGAGAAAGTTTTCAAAATTGGCTCTTGGGGCAGTGGCAGATGTAGCCTCAGACAGTGGTTCAAAGTTTTTTTCTTCCATTTCAG
PATE2 intron 1	UE	ACATAGGATACA	True	True	0.4945	1.3435	10.639	12.0174	0.9989	0.9966	CDS		yes			0.0235	0.0323	0.9986	0.9992	0.9952	0.9979	3990	4261	6642	7188	5704	6152	2703	3363	8	5	13	7	5462.27	1.3435	0.164	8.0836	6.28599e-16	1.70293e-15	4637.56	0.4945	0.0999	5.2216	1.77405e-07	2.99954e-07	True	True	True	True	GTGAGTAGCGGGGACAGAGGGGAAGCTGGTGGTTGGTTAAGAGACGGACAGATGCTGGGGGAAGAGAAAGTTTTCAAAATTGGCTCTTGGGGCAGTGGCAGATGTAGCCTCAGACAGTGGTTCAAAGTTTTTTTCTTCCATTTCAG
SLC26A9 intron 1	UE	GCCCTACGAAAA	True	True	0.3686	0.9753	10.639	12.0174	0.9996	0.9986	CDS				yes	0.0502	0.0734	0.9993	0.9998	0.9996	0.9976	3778	4369	5880	6435	4566	4479	2434	2487	3	1	1	6	4519.71	0.9753	0.1804	5.3074	1.11204e-07	2.01397e-07	3926.47	0.3686	0.1059	3.7356	0.000187267	0.000271293	True	True	True	True	GTGAGTAGCGGGCCAGTCCTCATGCTGCCTACAGAGTGCCTGGCACTTGGGACTTCCATAAAGGATGAGCCTGGGGTCACAGGGGGTGTCGGGCGGAGGAAAGTGCATCCCCCGAAGCTTGGGTTCCTCTCTCCTCTGCCTCAGACAGTGGTTCAAAGTTTTTTTCTTCCATTTCAG
SLC26A9 intron 1	UE	GATTTAGGTCAC	True	True	0.485	1.0121	10.639	12.0174	0.9989	0.9979	CDS				yes	0.0269	0.0497	0.9986	0.9991	0.9977	0.9982	8417	8529	12540	13015	9535	9816	5113	5999	13	9	12	11	9579.39	1.0121	0.1375	7.2328	4.73287e-13	1.13263e-12	8538.37	0.485	0.082	6.2444	4.25308e-10	7.92913e-10	True	True	True	True	GTGAGTAGCGGGCCAGTCCTCATGCTGCCTACAGAGTGCCTGGCACTTGGGACTTCCATAAAGGATGAGCCTGGGGTCACAGGGGGTGTCGGGCGGAGGAAAGTGCATCCCCCGAAGCTTGGGTTCCTCTCTCCTCTGCCTCAGACAGTGGTTCAAAGTTTTTTTCTTCCATTTCAG
SLC26A9 intron 1	UE	TACTGTGATACC	True	True	0.6317	1.1605	10.639	12.0174	0.9993	0.9959	CDS				yes	0.0417	0.0504	0.9992	0.9993	0.9949	0.997	4757	5008	5786	6164	6324	6033	2738	3001	5	4	14	9	5921.56	1.1605	0.1616	7.0685	1.56631e-12	3.65321e-12	4242.49	0.6317	0.1	6.5885	4.4431e-11	8.54172e-11	True	True	True	True	GTGAGTAGCGGGCCAGTCCTCATGCTGCCTACAGAGTGCCTGGCACTTGGGACTTCCATAAAGGATGAGCCTGGGGTCACAGGGGGTGTCGGGCGGAGGAAAGTGCATCCCCCGAAGCTTGGGTTCCTCTCTCCTCTGCCTCAGACAGTGGTTCAAAGTTTTTTTCTTCCATTTCAG
MUC5B intron 5	UE	ACTCGTCGTAGT	True	True	0.2241	0.7511	10.639	12.0174	0.9987	0.9986	CDS					0.0386	0.0481	0.999	0.9983	0.9984	0.9989	13071	14239	19955	22545	12464	13558	6721	8761	12	23	11	10	13723.2	0.7511	0.1253	5.8527	4.83593e-09	9.47612e-09	12811.3	0.2241	0.0757	3.3187	0.000904271	0.00125551	True	True	True	True	GTGAGTAGCGGGCCTCGCCCCTTGCCCCTTCAGGCCTGGCCACAAAACCCCCACCGGGGGTCGAGGGATGCCTCCCTGGGCTTGGGGTCACGGGGCTTGGGGCATGTTGCCAGTGTGGGGATGCCTCAGACAGTGGTTCAAAGTTTTTTTCTTCCATTTCAG
MUC5B intron 5	UE	CCCTCTACGCTT	True	True	0.6045	0.8043	10.639	12.0174	0.9991	0.9981	CDS					0.0308	0.0459	0.9991	0.9991	0.998	0.9983	23697	27987	35087	37378	26836	24156	16168	17996	23	22	33	31	26585.9	0.8043	0.1281	6.1372	8.39871e-10	1.71357e-09	25430.5	0.6045	0.0622	10.1585	3.0362e-24	7.95538e-24	True	True	True	True	GTGAGTAGCGGGCCTCGCCCCTTGCCCCTTCAGGCCTGGCCACAAAACCCCCACCGGGGGTCGAGGGATGCCTCCCTGGGCTTGGGGTCACGGGGCTTGGGGCATGTTGCCAGTGTGGGGATGCCTCAGACAGTGGTTCAAAGTTTTTTTCTTCCATTTCAG
MUC5B intron 5	UE	TGCTCAAGAGTA	True	True	0.2883	1.0593	10.639	12.0174	0.9984	0.9977	CDS					0.0435	0.0477	0.9983	0.9986	0.9982	0.9971	14521	17078	20645	25103	17871	19316	8163	9089	30	28	15	26	18203.8	1.0593	0.12	8.6774	4.04931e-18	1.19097e-17	14083	0.2883	0.0757	4.1696	3.0511e-05	4.61847e-05	True	True	True	True	GTGAGTAGCGGGCCTCGCCCCTTGCCCCTTCAGGCCTGGCCACAAAACCCCCACCGGGGGTCGAGGGATGCCTCCCTGGGCTTGGGGTCACGGGGCTTGGGGCATGTTGCCAGTGTGGGGATGCCTCAGACAGTGGTTCAAAGTTTTTTTCTTCCATTTCAG
UTRN intron 19	natural	ATCATACGTTCG	True	True	0.7934	0.8401	11.2647	11.1916	0.9959	0.9985	CDS					0.0446	0.1083	0.9933	0.9985	0.9991	0.9979	2372	2404	4135	4349	2250	2603	2180	2378	15	4	2	5	2498.8	0.8401	0.2231	3.6847	0.000228966	0.000334342	3231.5	0.7934	0.1109	7.4001	1.3613e-13	2.80842e-13	True	True	True	True	GTAAGGAGCCAACGGTCTGGAAAGTGGAGGAATTCTATGTGCAGTTCCGAAGTTAAGGAGGGCTTCTCGTATCATGAACTTTAAGTTAATGCTGCCCTGATTAACTTCCTGTGAGGATGTTCATCTTCAGTGAGTTGTGTGACCGTATTTTCTCTTCCTTAG
NEK8 intron 5	UE	GTCCCTGCGTCG	True	True	0.7527	1.3569	10.639	12.0174	0.9959	0.9964	CDS					0.0395	0.0395	0.996	0.9957	0.9965	0.9964	2179	2500	3771	4281	3268	3505	1987	2214	13	15	7	8	3113.21	1.3569	0.2031	6.5922	4.33323e-11	9.44229e-11	3007.19	0.7527	0.1149	6.7873	1.14283e-11	2.23541e-11	True	True	True	True	GTGAGTAGCGGGACAGCGAGCGGTCCTGGGCGGCAGGGTGTGGGCACCCAGTGGGAGCACAGGAGGTCTGAGGCAGAGGGAAACCTGGGGCAAGTCCTCCCTTCCTGCATGTAGGAATGTGCCTCAGACAGTGGTTCAAAGTTTTTTTCTTCCATTTCAG
NEK8 intron 5	UE	GCGCGGTCGGGG	True	True	0.4148	1.1144	10.639	12.0174	0.9964	0.9958	CDS					0.0312	0.054	0.9965	0.9963	0.9951	0.9964	10111	11648	16004	18001	13119	13487	6523	7533	46	50	32	27	12872.4	1.1144	0.1307	8.3867	5.00092e-17	1.41343e-16	11026.5	0.4148	0.074	5.9717	2.34775e-09	4.27367e-09	True	True	True	True	GTGAGTAGCGGGACAGCGAGCGGTCCTGGGCGGCAGGGTGTGGGCACCCAGTGGGAGCACAGGAGGTCTGAGGCAGAGGGAAACCTGGGGCAAGTCCTCCCTTCCTGCATGTAGGAATGTGCCTCAGACAGTGGTTCAAAGTTTTTTTCTTCCATTTCAG
NEK8 intron 5	UE	GCCGAGTCGTAT	True	True	1.1289	1.7989	10.639	12.0174	0.9985	0.9984	CDS					0.0373	0.0426	0.9982	0.9987	0.9989	0.9979	6920	7739	10608	11409	14019	14824	7234	7679	25	19	8	16	12267.5	1.7989	0.1298	13.7161	8.13019e-43	5.13051e-42	9786.66	1.1289	0.0773	14.9605	1.32929e-50	5.12775e-50	True	True	True	True	GTGAGTAGCGGGACAGCGAGCGGTCCTGGGCGGCAGGGTGTGGGCACCCAGTGGGAGCACAGGAGGTCTGAGGCAGAGGGAAACCTGGGGCAAGTCCTCCCTTCCTGCATGTAGGAATGTGCCTCAGACAGTGGTTCAAAGTTTTTTTCTTCCATTTCAG
UTRN intron 19	natural	GCCCGCCTTCCT	True	True	1.3435	1.6891	11.2647	11.1916	0.9975	0.9963	CDS					0.0529	0.047	0.9976	0.9975	0.9959	0.9968	6266	9152	10047	10727	14713	12993	8296	8029	36	32	34	26	12051.7	1.6891	0.1715	9.7438	1.96134e-22	6.70543e-22	10277.6	1.3435	0.0817	16.7665	4.29386e-63	1.9254e-62	True	True	True	True	GTAAGGAGCCAACGGTCTGGAAAGTGGAGGAATTCTATGTGCAGTTCCGAAGTTAAGGAGGGCTTCTCGTATCATGAACTTTAAGTTAATGCTGCCCTGATTAACTTCCTGTGAGGATGTTCATCTTCAGTGAGTTGTGTGACCGTATTTTCTCTTCCTTAG
UTRN intron 19	natural	AGCCCTCATATA	True	True	0.636	0.8405	11.2647	11.1916	0.9975	0.9951	CDS					0.0252	0.0504	0.9972	0.9978	0.9961	0.994	2115	2592	3330	3671	2465	2286	1554	1823	7	5	6	11	2455.37	0.8405	0.2332	3.5269	0.0004204	0.000600677	2488.12	0.636	0.1234	5.3741	7.69855e-08	1.31881e-07	True	True	True	True	GTAAGGAGCCAACGGTCTGGAAAGTGGAGGAATTCTATGTGCAGTTCCGAAGTTAAGGAGGGCTTCTCGTATCATGAACTTTAAGTTAATGCTGCCCTGATTAACTTCCTGTGAGGATGTTCATCTTCAGTGAGTTGTGTGACCGTATTTTCTCTTCCTTAG
UTRN intron 19	UE	AACCCTCTTGGG	True	True	0.4734	1.2074	10.639	12.0174	0.9974	0.9955	CDS					0.1025	0.0656	0.9961	0.9986	0.9932	0.9977	2626	2873	4914	5945	3625	3557	2057	2627	14	5	14	6	3406.68	1.2074	0.1972	6.0303	1.63617e-09	3.29272e-09	3600.21	0.4734	0.1065	4.7003	2.59812e-06	4.16791e-06	True	True	True	True	GTGAGTAGCGGGCGGTCTGGAAAGTGGAGGAATTCTATGTGCAGTTCCGAAGTTAAGGAGGGCTTCTCGTATCATGAACTTTAAGTTAATGCTGCCCTGATTAACTTCCTGTGAGGATGTTCGCCTCAGACAGTGGTTCAAAGTTTTTTTCTTCCATTTCAG
ZNF653 intron 8	UE	TAGCAGGGCTGC	True	True	0.5523	1.2233	10.639	12.0174	0.9975	0.9971	CDS				yes	0.0401	0.0407	0.9976	0.9974	0.9972	0.9969	17524	18795	29206	30200	24021	23956	12665	14370	58	62	35	44	22676.6	1.2233	0.1148	10.4979	8.82901e-26	3.35061e-25	20405.9	0.5523	0.066	8.7762	1.69048e-18	3.93497e-18	True	True	True	True	GTGAGTAGCGGGCCGCCCCGTGCCGCTAGAGGATTGGGTGGGAGGGGATCCCAGCGAGTCCCAGGGGCGGCTTCGCCCCAACGCAGTGTCTGGGCCCGGTTCCACCTGCGCTCGGCCTTGTAGGGCCCCGCCCCGCCCCGCCGCCTCAGACAGTGGTTCAAAGTTTTTTTCTTCCATTTCAG
ZNF653 intron 8	UE	CAAACCGATTCA	True	True	0.0436	0.7652	10.639	12.0174	0.9992	0.9971	CDS				yes	0.0286	0.0394	0.9993	0.9991	0.9965	0.9978	13775	16420	20072	20638	13658	15332	6271	6734	9	14	22	15	15232.8	0.7652	0.1235	6.0523	1.42811e-09	2.88347e-09	11498.6	0.0436	0.0733	0.9648	0.334647	0.36637	True	True	True	True	GTGAGTAGCGGGCCGCCCCGTGCCGCTAGAGGATTGGGTGGGAGGGGATCCCAGCGAGTCCCAGGGGCGGCTTCGCCCCAACGCAGTGTCTGGGCCCGGTTCCACCTGCGCTCGGCCTTGTAGGGCCCCGCCCCGCCCCGCCGCCTCAGACAGTGGTTCAAAGTTTTTTTCTTCCATTTCAG
ZNF653 intron 8	UE	AGTGCCACGGCC	True	True	0.2218	0.7202	10.639	12.0174	0.9963	0.9955	CDS				yes	0.0464	0.0412	0.9961	0.9964	0.9946	0.9964	8829	10777	12993	14089	8790	9417	4800	4978	34	34	26	18	9691.2	0.7202	0.1412	4.9751	6.52022e-07	1.12674e-06	8159.93	0.2218	0.0828	3.0079	0.00263039	0.00352764	True	True	True	True	GTGAGTAGCGGGCCGCCCCGTGCCGCTAGAGGATTGGGTGGGAGGGGATCCCAGCGAGTCCCAGGGGCGGCTTCGCCCCAACGCAGTGTCTGGGCCCGGTTCCACCTGCGCTCGGCCTTGTAGGGCCCCGCCCCGCCCCGCCGCCTCAGACAGTGGTTCAAAGTTTTTTTCTTCCATTTCAG
UTRN intron 19	UE	GGGTACCACTTG	True	True	1.3078	1.9639	10.639	12.0174	0.9983	0.9988	CDS					0.0382	0.0382	0.9983	0.9984	0.999	0.9985	4852	4860	8207	8852	10346	11117	6211	6880	18	18	6	10	8904.05	1.9639	0.1415	13.7544	4.79266e-43	3.04441e-42	8270.6	1.3078	0.0801	16.658	2.64892e-62	1.17679e-61	True	True	True	True	GTGAGTAGCGGGCGGTCTGGAAAGTGGAGGAATTCTATGTGCAGTTCCGAAGTTAAGGAGGGCTTCTCGTATCATGAACTTTAAGTTAATGCTGCCCTGATTAACTTCCTGTGAGGATGTTCGCCTCAGACAGTGGTTCAAAGTTTTTTTCTTCCATTTCAG
UTRN intron 19	UE	GTGTGCCCGCTC	True	True	0.6629	1.2066	10.639	12.0174	0.9959	0.9954	CDS					0.0475	0.0542	0.9964	0.9954	0.9961	0.9947	5187	5614	8552	7486	7005	7097	3862	3988	25	33	15	21	6687.68	1.2066	0.1543	7.7036	1.32254e-14	3.39472e-14	5777.35	0.6629	0.0948	7.2751	3.46082e-13	7.06949e-13	True	True	True	True	GTGAGTAGCGGGCGGTCTGGAAAGTGGAGGAATTCTATGTGCAGTTCCGAAGTTAAGGAGGGCTTCTCGTATCATGAACTTTAAGTTAATGCTGCCCTGATTAACTTCCTGTGAGGATGTTCGCCTCAGACAGTGGTTCAAAGTTTTTTTCTTCCATTTCAG
AGTR2 intron 1	UE	TAGGGACACTAG	True	True	0.484	0.9861	10.639	12.0174	0.9967	0.9974	5UTR		yes			0.125	0	0.995	0.9983	0.9947	1	402	692	808	974	604	580	379	390	3	1	2	0	595.819	0.9861	0.445	2.1757	0.0295749	0.0360828	593.368	0.484	0.2394	2.1347	0.0327849	0.0402315	True	True	True	True	GTGAGTAGCGGGAATTTATATATAATTTACTTGGAAAGTAGAACATACATTAAATGAAAATATTTTTTATGGATGAACTTCTGTTTTTCCTGTGTTTTAACACTGTATTTTGCCTCAGACAGTGGTTCAAAGTTTTTTTCTTCCATTTCAG
LOC339975 intron 4	UE	CTTGTCATCTAT	True	True	0.4117	0.7888	10.639	12.0174	0.9987	0.9976	ncRNA				yes	0.0694	0.0607	0.9988	0.9986	0.9976	0.9977	4418	4890	6877	7312	4842	4268	2862	2984	6	6	7	7	4766.38	0.7888	0.1813	4.2523	2.11606e-05	3.31921e-05	4603.45	0.4117	0.098	4.4771	7.56604e-06	1.18453e-05	True	True	True	True	GTGAGTAGCGGGCCACCCGAAGGAGGAGACGGAGGCAGAGACAGGGCCACCCGAAGGAGGAGACGGAGGCAGAGGCAGGGCCACCCGAAGGAGGAGACGGAGGCAGAGGCAGGGCCACCCGAAGGAGGAGGCCTCAGACAGTGGTTCAAAGTTTTTTTCTTCCATTTCAG
LOC339975 intron 4	UE	TCTGTTCAGCCG	True	True	0.2978	0.9768	10.639	12.0174	0.9974	0.9962	ncRNA				yes	0.0422	0.0602	0.9983	0.9965	0.9975	0.9949	4044	3565	6560	6833	4813	3718	2384	2726	8	13	6	14	4265.11	0.9768	0.1824	5.2573	1.46165e-07	2.631e-07	4154.29	0.2978	0.1019	3.188	0.00143242	0.00195851	True	True	True	True	GTGAGTAGCGGGCCACCCGAAGGAGGAGACGGAGGCAGAGACAGGGCCACCCGAAGGAGGAGACGGAGGCAGAGGCAGGGCCACCCGAAGGAGGAGACGGAGGCAGAGGCAGGGCCACCCGAAGGAGGAGGCCTCAGACAGTGGTTCAAAGTTTTTTTCTTCCATTTCAG
LOC339975 intron 4	UE	TGCATTAGCGCC	True	True	1.0109	1.7211	10.639	12.0174	0.9979	0.9974	ncRNA				yes	0.0453	0.088	0.9979	0.9979	0.9967	0.9982	3909	3236	5895	5947	6674	6604	3602	3793	14	14	12	7	5732.78	1.7211	0.1673	10.181	2.41168e-24	8.77064e-24	4983.43	1.0109	0.0944	11.0008	3.78675e-28	1.06083e-27	True	True	True	True	GTGAGTAGCGGGCCACCCGAAGGAGGAGACGGAGGCAGAGACAGGGCCACCCGAAGGAGGAGACGGAGGCAGAGGCAGGGCCACCCGAAGGAGGAGACGGAGGCAGAGGCAGGGCCACCCGAAGGAGGAGGCCTCAGACAGTGGTTCAAAGTTTTTTTCTTCCATTTCAG
FAM9B intron 3	natural	TAAGTAAGGCAG	True	True	0.2893	1.0973	9.8108	9.6537	0.9992	0.9956	CDS					0.0238	0.0238	0.9983	1	0.9935	0.9978	524	475	938	1021	590	619	307	446	1	0	2	1	587.388	1.0973	0.4256	2.5364	0.0112005	0.0142073	607.327	0.2893	0.24	1.3187	0.187286	0.21176	True	True	True	True	GTAAAGTGTTTAAGTCACTTTTGCCTGTCGGATAGGGTCTTTTAGGAAAAGTCAGCTTTGGACCATGTCATCACTGTTCTATTCTATGCAGAACATTTCACATAAGACATTTCTTTTCCCAACAAACATGGCATTTTGTGTAGTATTTTGTTAAAATTTTGATGTAACTTTTTTTACAG
FAM9B intron 3	UE	ATTGCCCACGGT	True	True	0.5375	0.862	10.639	12.0174	0.9988	0.9976	CDS					0.0324	0.0324	0.999	0.9985	0.9975	0.9978	2592	2955	4600	4856	2987	2715	2025	2230	3	4	5	5	2929.3	0.862	0.2149	3.9281	8.56273e-05	0.000128798	3227.5	0.5375	0.111	5.0871	3.63499e-07	6.07244e-07	True	True	True	True	GTGAGTAGCGGGAGTCACTTTTGCCTGTCGGATAGGGTCTTTTAGGAAAAGTCAGCTTTGGACCATGTCATCACTGTTCTATTCTATGCAGAACATTTCACATAAGACATTTCTTTTCCCAACAAACATGGCATTTTGTGCCTCAGACAGTGGTTCAAAGTTTTTTTCTTCCATTTCAG
FAM9B intron 3	UE	TAGAGTAAATCT	True	True	0.022	0.7756	10.639	12.0174	0.9975	0.9973	CDS					0.027	0.0676	0.9976	0.9973	0.9963	0.9983	1337	1492	1630	1918	1271	1474	541	572	3	4	2	1	1436.72	0.7756	0.2806	2.7	0.0069334	0.00895154	991.633	0.022	0.1883	0.2609	0.794158	0.811608	True	True	True	True	GTGAGTAGCGGGAGTCACTTTTGCCTGTCGGATAGGGTCTTTTAGGAAAAGTCAGCTTTGGACCATGTCATCACTGTTCTATTCTATGCAGAACATTTCACATAAGACATTTCTTTTCCCAACAAACATGGCATTTTGTGCCTCAGACAGTGGTTCAAAGTTTTTTTCTTCCATTTCAG
FAM9B intron 3	UE	CTCTGAGGTAGT	True	True	0.2072	0.7147	10.639	12.0174	0.9977	0.9976	CDS					0.0277	0.045	0.9972	0.9982	0.9982	0.9969	4846	5721	6270	7114	4703	5089	2178	2619	13	9	4	8	5216.76	0.7147	0.1682	4.1435	3.41985e-05	5.28918e-05	4004.51	0.2072	0.1024	2.2874	0.0221715	0.0276069	True	True	True	True	GTGAGTAGCGGGAGTCACTTTTGCCTGTCGGATAGGGTCTTTTAGGAAAAGTCAGCTTTGGACCATGTCATCACTGTTCTATTCTATGCAGAACATTTCACATAAGACATTTCTTTTCCCAACAAACATGGCATTTTGTGCCTCAGACAGTGGTTCAAAGTTTTTTTCTTCCATTTCAG
ADAMTSL5 intron 8	UE	CCTGGGTATTGT	True	True	0.3957	1.4348	10.639	12.0174	0.9986	0.9965	CDS					0.0464	0.0475	0.9984	0.9988	0.9969	0.9962	14761	15863	20819	24203	23674	23168	8418	9943	38	28	26	38	21231.8	1.4348	0.1172	12.094	1.13579e-33	5.54596e-33	14475.8	0.3957	0.0695	6.0884	1.14064e-09	2.09898e-09	True	True	True	True	GTGAGTAGCGGGGTGAGGCGAGAGGCACCCGGCTGGGCACCCGGGGGCGGTTGTCCCTGTTTACAGATGGGGAGACTGAGGCCTGAGGAGGGGACCCCAGGGTCTGGGAGAGCCTCAGACAGTGGTTCAAAGTTTTTTTCTTCCATTTCAG
ADAMTSL5 intron 8	UE	ATTCAGTTACTG	True	True	0.7513	1.5898	10.639	12.0174	0.9982	0.9953	CDS					0.0415	0.1009	0.9981	0.9983	0.9966	0.9941	4833	5126	7696	8328	8248	8722	3838	4540	16	15	13	27	7470.87	1.5898	0.1481	10.6157	2.52033e-26	9.75525e-26	5987.73	0.7513	0.0895	8.6963	3.42998e-18	7.94429e-18	True	True	True	True	GTGAGTAGCGGGGTGAGGCGAGAGGCACCCGGCTGGGCACCCGGGGGCGGTTGTCCCTGTTTACAGATGGGGAGACTGAGGCCTGAGGAGGGGACCCCAGGGTCTGGGAGAGCCTCAGACAGTGGTTCAAAGTTTTTTTCTTCCATTTCAG
TLN1 intron 26	natural	GAGTAGATCGGT	True	True	0.1338	0.7113	10.2544	7.1879	0.9961	0.9949	CDS					0.0659	0.0879	0.995	0.9972	0.9954	0.9943	4532	5397	7207	8086	4605	4564	2383	2825	23	13	11	16	4895.38	0.7113	0.1766	3.9254	8.65736e-05	0.000130183	4454	0.1338	0.0985	1.6341	0.102244	0.119305	True	True	True	True	GTATGTGGGCAGAGAGCCAGGCATGGGGCATATTGTGAGGGAGGTAGGAAAATGGGAGCTGGATGAGGGATGGGACTGACAGACGAAACCACTGGAATCAGGGCCTGGCAATGAAAGCACCTTCCCTTCCCTCTTTCTCCTCATCTCCCAAG
TLN1 intron 26	natural	GTGTACCGGCAA	True	True	-0.3458	0.4798	10.2544	7.1879	0.9956	0.9911	CDS					0.0309	0.0562	0.9932	0.998	0.9892	0.9931	4031	4572	7909	7171	3224	3563	1666	2021	22	7	18	14	3857.09	0.4798	0.1861	2.4821	0.0130626	0.0164686	3746.93	-0.3458	0.12	-2.6568	0.00788924	0.0101929	True	True	True	True	GTATGTGGGCAGAGAGCCAGGCATGGGGCATATTGTGAGGGAGGTAGGAAAATGGGAGCTGGATGAGGGATGGGACTGACAGACGAAACCACTGGAATCAGGGCCTGGCAATGAAAGCACCTTCCCTTCCCTCTTTCTCCTCATCTCCCAAG
TLN1 intron 26	UE	ACCCAGCCCACT	True	True	1.0654	1.6358	10.639	12.0174	0.9993	0.9987	CDS					0.0556	0.0439	0.999	0.9996	0.9994	0.998	4968	5590	7809	7808	9026	9524	4768	5374	9	4	3	11	8102.99	1.6358	0.1455	11.1177	1.02839e-28	4.30164e-28	6739.09	1.0654	0.0876	12.4711	1.07315e-35	3.40818e-35	True	True	True	True	GTGAGTAGCGGGAGAGCCAGGCATGGGGCATATTGTGAGGGAGGTAGGAAAATGGGAGCTGGATGAGGGATGGGACTGACAGACGAAACCACTGGAATCAGGGCCTGGCAATGCCTCAGACAGTGGTTCAAAGTTTTTTTCTTCCATTTCAG
TLN1 intron 26	UE	GGCTCTGTACGT	True	True	0.5897	1.1795	10.639	12.0174	0.9984	0.998	CDS					0.0463	0.0247	0.9983	0.9985	0.9982	0.9977	3861	3822	6822	7911	5364	4523	3360	3492	9	7	6	8	4721.11	1.1795	0.1775	6.5442	5.98116e-11	1.29486e-10	5130.68	0.5897	0.0995	6.2007	5.62134e-10	1.0442e-09	True	True	True	True	GTGAGTAGCGGGAGAGCCAGGCATGGGGCATATTGTGAGGGAGGTAGGAAAATGGGAGCTGGATGAGGGATGGGACTGACAGACGAAACCACTGGAATCAGGGCCTGGCAATGCCTCAGACAGTGGTTCAAAGTTTTTTTCTTCCATTTCAG
TLN1 intron 26	UE	TTGATAGCAAAC	True	True	0.2969	0.8131	10.639	12.0174	0.999	0.9981	CDS					0.0368	0.0383	0.9985	0.9994	0.9982	0.9979	8388	8368	11715	12579	8218	8451	4545	4696	12	5	8	10	8660.39	0.8131	0.1416	5.6173	1.93965e-08	3.6755e-08	7534.06	0.2969	0.0843	3.8418	0.000122145	0.000178757	True	True	True	True	GTGAGTAGCGGGAGAGCCAGGCATGGGGCATATTGTGAGGGAGGTAGGAAAATGGGAGCTGGATGAGGGATGGGACTGACAGACGAAACCACTGGAATCAGGGCCTGGCAATGCCTCAGACAGTGGTTCAAAGTTTTTTTCTTCCATTTCAG
PLXNB2 intron 17	UE	CGTCCGGGTCAC	True	True	0.6514	1.1448	10.639	12.0174	0.9973	0.9959	CDS					0.0457	0.0457	0.9978	0.9968	0.9961	0.9957	13894	15139	19848	20881	19074	17281	9033	10861	42	55	35	47	17486.2	1.1448	0.1276	8.8291	1.05518e-18	3.17276e-18	14585.8	0.6514	0.073	9.2993	1.41428e-20	3.44787e-20	True	True	True	True	GTGAGTAGCGGGGCCAGCTGCTGAGTCTGGTTGGCCCTGGCCCTGGGTATGGAGGGGGGCACTTACTGAAGCCTGAGTGGCCCTGAGGGGATGGCGGGGCCAGCCTGGTCGGGCTGGGGCTGGTCCCGGCCTCAGACAGTGGTTCAAAGTTTTTTTCTTCCATTTCAG
PLXNB2 intron 17	UE	AGGCTCAGGAAA	True	True	0.1627	0.9123	10.639	12.0174	0.998	0.9964	CDS					0.0541	0.0338	0.9984	0.9977	0.9979	0.9948	4741	5616	8675	9122	4941	6117	2883	3300	8	14	6	17	5586.1	0.9123	0.1629	5.4904	4.00947e-08	7.45858e-08	5245.22	0.1627	0.0937	2.0263	0.0427295	0.0518545	True	True	True	True	GTGAGTAGCGGGGCCAGCTGCTGAGTCTGGTTGGCCCTGGCCCTGGGTATGGAGGGGGGCACTTACTGAAGCCTGAGTGGCCCTGAGGGGATGGCGGGGCCAGCCTGGTCGGGCTGGGGCTGGTCCCGGCCTCAGACAGTGGTTCAAAGTTTTTTTCTTCCATTTCAG
PLXNB2 intron 17	UE	GAGAGGCGGGAC	True	True	0.2384	1.0386	10.639	12.0174	0.9977	0.9959	CDS					0.0564	0.0475	0.997	0.9983	0.9959	0.9959	10172	10382	15817	17733	11983	11920	6096	6145	36	20	25	25	11765.3	1.0386	0.1304	7.8299	4.88233e-15	1.27236e-14	10168.2	0.2384	0.0827	3.2112	0.00132203	0.0018134	True	True	True	True	GTGAGTAGCGGGGCCAGCTGCTGAGTCTGGTTGGCCCTGGCCCTGGGTATGGAGGGGGGCACTTACTGAAGCCTGAGTGGCCCTGAGGGGATGGCGGGGCCAGCCTGGTCGGGCTGGGGCTGGTCCCGGCCTCAGACAGTGGTTCAAAGTTTTTTTCTTCCATTTCAG
SLC16A13 intron 1	UE	CCTCTCCGAACT	True	True	1.1652	1.9036	10.639	12.0174	0.999	0.9991	CDS		yes			0.049	0.049	0.9991	0.9989	0.9988	0.9994	8561	9771	13404	13940	20249	18535	9129	9879	18	21	11	6	16264.2	1.9036	0.1326	14.2207	6.81542e-46	4.66739e-45	12372.7	1.1652	0.0718	16.597	7.3255e-62	3.23566e-61	True	True	True	True	GTGAGTAGCGGGCCTGGATCTGGCGGACTGCGACCCTCGGAAGGGAGAGGGAATGCGGCGACTGGGAAGTGGAAGGGCGAGGGGCGGGAGATGCTGGGGGGGAGAGCCTCAGACAGTGGTTCAAAGTTTTTTTCTTCCATTTCAG
SLC16A13 intron 1	UE	AATAAAGTTCAT	True	True	0.5434	1.3264	10.639	12.0174	0.9995	0.9986	CDS		yes			0.0513	0.0449	0.9994	0.9996	0.9992	0.9979	3668	3904	5682	6101	5170	5583	2424	2914	3	2	2	6	4970.82	1.3264	0.1695	7.72	1.16289e-14	2.99445e-14	4030.62	0.5434	0.1036	5.509	3.60876e-08	6.27161e-08	True	True	True	True	GTGAGTAGCGGGCCTGGATCTGGCGGACTGCGACCCTCGGAAGGGAGAGGGAATGCGGCGACTGGGAAGTGGAAGGGCGAGGGGCGGGAGATGCTGGGGGGGAGAGCCTCAGACAGTGGTTCAAAGTTTTTTTCTTCCATTTCAG
SLC16A13 intron 1	UE	AACAGAAAGCCG	True	True	0.8612	1.3834	10.639	12.0174	0.999	0.9992	CDS		yes			0.0404	0.0538	0.999	0.999	0.9992	0.9992	5858	5642	9156	9490	8659	8326	5233	5258	9	8	4	4	7778.4	1.3834	0.1462	9.3414	9.51122e-21	3.06737e-20	7329.79	0.8612	0.0846	10.4997	8.66551e-26	2.331e-25	True	True	True	True	GTGAGTAGCGGGCCTGGATCTGGCGGACTGCGACCCTCGGAAGGGAGAGGGAATGCGGCGACTGGGAAGTGGAAGGGCGAGGGGCGGGAGATGCTGGGGGGGAGAGCCTCAGACAGTGGTTCAAAGTTTTTTTCTTCCATTTCAG
SLC16A13 intron 1	P120	CCGTTACTACAG	True	False	-1.3522	-1.2622	4.2167	-8.9989	0.9892	0.9945	CDS		yes			0.0331	0.0603	0.9896	0.9888	0.9906	0.9983	6169	5975	9290	10272	1441	1425	1170	1201	15	16	11	2	3241.19	-1.2622	0.1996	-6.4147	1.41064e-10	2.98607e-10	3766.01	-1.3522	0.1095	-12.0969	1.09717e-33	3.37552e-33	True	True	True	False	ATATCCTTGCAGCCTGGATCTGGCGGACTGCGACCCTCGGAAGGGAGAGGGAATGCGGCGACTGGGAAGTGGAAGGGCGAGGGGCGGGAGATGCTGGGGGGGAGAGGCCTTAGGACATCATGACACAGTTCCTTAACAGGCCCAC
SLC16A13 intron 1	P120	AGTAGTATCAAC	True	True	-1.143	-1.6846	4.2167	-8.9989	0.9971	0.9929	CDS		yes			0.0801	0.0662	0.9968	0.9973	0.9921	0.9938	1869	2040	3055	3032	317	373	379	480	1	1	3	3	964.705	-1.6846	0.3389	-5.0234	5.07741e-07	8.83881e-07	1226.3	-1.143	0.177	-6.3047	2.88752e-10	5.41684e-10	True	True	True	True	ATATCCTTGCAGCCTGGATCTGGCGGACTGCGACCCTCGGAAGGGAGAGGGAATGCGGCGACTGGGAAGTGGAAGGGCGAGGGGCGGGAGATGCTGGGGGGGAGAGGCCTTAGGACATCATGACACAGTTCCTTAACAGGCCCAC
SLC16A13 intron 1	P120	TTATTTGACGAA	True	True	-2.1978	-2.5517	4.2167	-8.9989	0.9916	0.9946	CDS		yes			0.0412	0.0681	0.9965	0.9867	0.9953	0.9939	5913	6323	9530	9542	579	602	632	656	2	8	3	4	2699.28	-2.5517	0.2172	-11.8288	2.7717e-32	1.29489e-31	3213.18	-2.1978	0.1161	-18.7021	4.76105e-78	2.53301e-77	True	True	True	True	ATATCCTTGCAGCCTGGATCTGGCGGACTGCGACCCTCGGAAGGGAGAGGGAATGCGGCGACTGGGAAGTGGAAGGGCGAGGGGCGGGAGATGCTGGGGGGGAGAGGCCTTAGGACATCATGACACAGTTCCTTAACAGGCCCAC
LOC105376731 intron 1	natural	TGCGGATTCATC	True	True	0.1885	0.8875	10.639	7.5449	0.9916	0.9907	ncRNA		yes			0.0544	0.0514	0.9912	0.992	0.9907	0.9907	8953	11100	13535	15350	10227	10660	4837	5354	90	85	45	50	10660.3	0.8875	0.1406	6.183	6.28794e-10	1.28943e-09	8581.62	0.1885	0.0806	2.6746	0.00748163	0.00969158	True	True	True	True	GTGAGTCCCATCCCCAGCCGCCCCTACCGCAGTGCCTTTTCACCTCCCCAGGGGGAGCACTGGGTGGACTTCCTGGAGGGATCCAACTTCTGCCCTGACCCCGAAGCACCTGGTGGTGCGGTGGGCAAGGAGGGTCTTGGCGCCTCCGGAACTCTCACCCATGGCTCTACAG
LOC105376731 intron 1	UE	CGGTACGACGCC	True	True	-0.1569	0.6229	10.639	12.0174	0.9995	0.9965	ncRNA		yes			0.0417	0.0542	0.9995	0.9996	0.9939	0.9991	2300	2560	3590	3802	1996	2242	984	1071	1	1	6	1	2311.79	0.6229	0.2282	2.6509	0.00802749	0.0103146	1948.02	-0.1569	0.1371	-0.9463	0.34402	0.375961	True	True	True	True	GTGAGTAGCGGGCCCAGCCGCCCCTACCGCAGTGCCTTTTCACCTCCCCAGGGGGAGCACTGGGTGGACTTCCTGGAGGGATCCAACTTCTGCCCTGACCCCGAAGCACCTGGTGGTGCGGTGGGCAAGGAGGCCTCAGACAGTGGTTCAAAGTTTTTTTCTTCCATTTCAG
LOC105376731 intron 1	UE	GAGTTAACGGCG	True	True	-0.2685	0.4423	10.639	12.0174	0.9981	0.9951	ncRNA		yes			0.0337	0.0313	0.9986	0.9975	0.9957	0.9945	4706	5729	7462	8278	4361	3658	1874	2180	6	9	8	12	4618	0.4423	0.1958	2.1677	0.0301788	0.0367699	3996.13	-0.2685	0.1027	-2.3506	0.0187419	0.0234755	True	True	True	True	GTGAGTAGCGGGCCCAGCCGCCCCTACCGCAGTGCCTTTTCACCTCCCCAGGGGGAGCACTGGGTGGACTTCCTGGAGGGATCCAACTTCTGCCCTGACCCCGAAGCACCTGGTGGTGCGGTGGGCAAGGAGGCCTCAGACAGTGGTTCAAAGTTTTTTTCTTCCATTTCAG
LOC105376731 intron 1	UE	CCAACATCGAAT	True	True	-0.1016	0.6213	10.639	12.0174	0.9979	0.9956	ncRNA		yes			0.0561	0.0561	0.9975	0.9983	0.9956	0.9956	9711	10976	14556	15859	9283	8708	3871	4968	23	15	17	22	9840.78	0.6213	0.1444	4.18	2.91516e-05	4.52686e-05	8165.3	-0.1016	0.086	-0.8664	0.38625	0.419008	True	True	True	True	GTGAGTAGCGGGCCCAGCCGCCCCTACCGCAGTGCCTTTTCACCTCCCCAGGGGGAGCACTGGGTGGACTTCCTGGAGGGATCCAACTTCTGCCCTGACCCCGAAGCACCTGGTGGTGCGGTGGGCAAGGAGGCCTCAGACAGTGGTTCAAAGTTTTTTTCTTCCATTTCAG
PDK4 intron 4	natural	CTTGTGAATTTT	True	True	0.6755	0.8263	11.0469	11.9889	0.9992	0.9968	CDS					0.125	0.0179	0.9992	0.9991	1	0.9936	1254	1161	1507	1594	1325	1107	752	782	1	1	0	5	1261.11	0.8263	0.2987	2.7064	0.00680073	0.0087869	1122.4	0.6755	0.175	4.0158	5.92444e-05	8.8123e-05	True	True	True	True	GTAAGTTAGCTCATCATGATCATGGTATATAGACATGGGTGTAGAATATAAGCCATACTATAACTAGATGTCTCACTAATCAGCGGGTCACATTCTCAGTGATAGTACTAATCATTATCCTGAATTTTATAACAATTTTTTTTTGTTTTTATTTTTCAACAG
ITGA3 intron 19	natural	TACTTACGTCGA	True	True	0.4178	0.5332	11.2647	11.0333	0.9986	0.9985	CDS					0.043	0.0504	0.9988	0.9984	0.9985	0.9985	7401	7766	13898	14091	6043	6384	5420	6187	7	10	8	9	6958.15	0.5332	0.1512	3.408	0.000654375	0.000921347	9103.83	0.4178	0.0804	5.5347	3.11839e-08	5.4348e-08	True	True	True	True	GTAAGGGGCTCGCCGAAGTCCTGGGCTGGGGACTTCTAGGAAGGATTATTTTTATTTTCTCTGGGGTCTGAAGGTGGGAGGGTTGGGGGTTGGTAAGATGGAGGTGGTTTTCCAGGAGATAATGACTATGACACATCTTGTGCCCACAG
ITGA3 intron 19	natural	GCCCGGCGGAAC	True	True	0.6899	0.9332	11.2647	11.0333	0.9972	0.9968	CDS					0.0428	0.0401	0.9979	0.9965	0.9956	0.9981	12475	14152	17803	18911	13454	15334	9000	9343	28	53	40	18	14495	0.9332	0.1237	7.3991	1.37132e-13	3.36408e-13	13370.8	0.6899	0.072	9.9654	2.16074e-23	5.57025e-23	True	True	True	True	GTAAGGGGCTCGCCGAAGTCCTGGGCTGGGGACTTCTAGGAAGGATTATTTTTATTTTCTCTGGGGTCTGAAGGTGGGAGGGTTGGGGGTTGGTAAGATGGAGGTGGTTTTCCAGGAGATAATGACTATGACACATCTTGTGCCCACAG
ITGA3 intron 19	natural	GCCGGTGTGTTT	True	True	0.8641	0.634	11.2647	11.0333	0.9967	0.9986	CDS					0.0711	0.0533	0.9961	0.9973	0.9978	0.9995	4256	5022	5853	7079	4063	4061	3590	3671	16	11	8	2	4427.91	0.634	0.1817	3.3913	0.000695539	0.000977334	5068.66	0.8641	0.1049	8.4968	1.94948e-17	4.42904e-17	True	True	True	True	GTAAGGGGCTCGCCGAAGTCCTGGGCTGGGGACTTCTAGGAAGGATTATTTTTATTTTCTCTGGGGTCTGAAGGTGGGAGGGTTGGGGGTTGGTAAGATGGAGGTGGTTTTCCAGGAGATAATGACTATGACACATCTTGTGCCCACAG
ITGA3 intron 19	UE	TTTCGCTGGAAA	True	True	0.1019	0.4756	10.639	12.0174	0.9983	0.9978	CDS					0.035	0.0382	0.9977	0.9988	0.9978	0.9978	9710	10445	14623	16314	7385	8510	4907	5374	17	10	11	12	9033.91	0.4756	0.1406	3.2554	0.00113226	0.00156506	8907.59	0.1019	0.0796	1.6211	0.10499	0.12237	True	True	True	True	GTGAGTAGCGGGCCGAAGTCCTGGGCTGGGGACTTCTAGGAAGGATTATTTTTATTTTCTCTGGGGTCTGAAGGTGGGAGGGTTGGGGGTTGGTAAGATGGAGGTGGTTGCCTCAGACAGTGGTTCAAAGTTTTTTTCTTCCATTTCAG
ITGA3 intron 19	UE	TAACCCTGAACA	True	True	0.2818	0.6534	10.639	12.0174	0.9991	0.9986	CDS					0.0263	0.0429	0.9988	0.9994	0.9981	0.9991	11005	12435	15846	16570	10991	9872	5739	6489	13	6	11	6	11312.9	0.6534	0.1433	4.4349	9.21273e-06	1.48517e-05	9993.17	0.2818	0.0767	4.0262	5.66824e-05	8.44268e-05	True	True	True	True	GTGAGTAGCGGGCCGAAGTCCTGGGCTGGGGACTTCTAGGAAGGATTATTTTTATTTTCTCTGGGGTCTGAAGGTGGGAGGGTTGGGGGTTGGTAAGATGGAGGTGGTTGCCTCAGACAGTGGTTCAAAGTTTTTTTCTTCCATTTCAG
ITGA3 intron 19	UE	GAGCTGTATAGT	True	True	0.9017	1.0346	10.639	12.0174	0.9985	0.9994	CDS					0.0467	0.0385	0.998	0.999	0.9997	0.9991	4823	5255	6394	8004	5931	5748	3855	4449	12	6	1	4	5755.02	1.0346	0.1639	6.2016	5.58807e-10	1.14868e-09	5726.94	0.9017	0.0942	9.8638	5.9742e-23	1.5255e-22	True	True	True	True	GTGAGTAGCGGGCCGAAGTCCTGGGCTGGGGACTTCTAGGAAGGATTATTTTTATTTTCTCTGGGGTCTGAAGGTGGGAGGGTTGGGGGTTGGTAAGATGGAGGTGGTTGCCTCAGACAGTGGTTCAAAGTTTTTTTCTTCCATTTCAG
ITGA3 intron 19	P120	CTGTCAGAGAGC	True	True	-0.9761	-1.641	4.2167	-8.9989	0.9954	0.9967	CDS					0.0258	0.0394	0.9943	0.9966	0.9956	0.9979	5004	4702	8232	9383	874	887	1355	1414	5	3	6	3	2416.39	-1.641	0.226	-7.3419	2.1059e-13	5.11867e-13	3676.38	-0.9761	0.1106	-8.5801	9.48189e-18	2.17317e-17	True	True	True	True	ATATCCTTGCAGCCGAAGTCCTGGGCTGGGGACTTCTAGGAAGGATTATTTTTATTTTCTCTGGGGTCTGAAGGTGGGAGGGTTGGGGGTTGGTAAGATGGAGGTGGTTGGCCTTAGGACATCATGACACAGTTCCTTAACAGGCCCAC
ITGA3 intron 19	P120	ACCTAAATTCAT	True	False	-1.374	-2.3968	4.2167	-8.9989	0.9877	0.9972	CDS					0.0474	0.0293	0.9795	0.996	0.9977	0.9968	4438	4757	7094	7840	487	501	860	924	10	2	2	3	2061.55	-2.3968	0.243	-9.9376	2.85647e-23	1.00708e-22	2862.07	-1.374	0.1201	-11.2171	3.35993e-29	9.59291e-29	True	True	True	False	ATATCCTTGCAGCCGAAGTCCTGGGCTGGGGACTTCTAGGAAGGATTATTTTTATTTTCTCTGGGGTCTGAAGGTGGGAGGGTTGGGGGTTGGTAAGATGGAGGTGGTTGGCCTTAGGACATCATGACACAGTTCCTTAACAGGCCCAC
ITGA3 intron 19	P120	TATTAGATAAGC	True	True	-1.1708	-2.1816	4.2167	-8.9989	0.9971	0.9941	CDS					0.0561	0.0596	0.9973	0.9969	0.992	0.9961	2516	3038	3682	3715	365	326	499	519	1	1	4	2	1275.01	-2.1816	0.3082	-7.1355	9.6449e-13	2.27584e-12	1481.07	-1.1708	0.1568	-7.2944	2.99899e-13	6.14081e-13	True	True	True	True	ATATCCTTGCAGCCGAAGTCCTGGGCTGGGGACTTCTAGGAAGGATTATTTTTATTTTCTCTGGGGTCTGAAGGTGGGAGGGTTGGGGGTTGGTAAGATGGAGGTGGTTGGCCTTAGGACATCATGACACAGTTCCTTAACAGGCCCAC
BST2 intron 2	natural	CGCGAGTTATAT	True	True	1.4476	1.6051	9.5418	9.3735	0.9982	0.9967	CDS			yes		0.0635	0.0159	0.9992	0.9972	0.9974	0.9959	594	731	917	871	1183	1089	780	731	1	3	2	3	999.794	1.6051	0.3392	4.6797	2.87345e-06	4.77726e-06	934.074	1.4476	0.1905	7.7414	9.83002e-15	2.09761e-14	True	True	True	True	GTGAGAAAGGGAGAAGGGAGAGGGCCGGGGAGGGGTGAGTCAGGTATGGAAGAGGGGGTGGGGGCAGGGAAGCCAGGGCTGGAGGTTGGGGTAAGGGGGAGGTTCTGTCCCGAAGTGGAGCAGGGCCCCAGCATGGCCACATGCTGACCCGCCCCCTGTTTCTGTCCTCCCACCCTACCAG
BST2 intron 2	natural	GGAAGTCATCCG	True	True	0.5128	0.4298	9.5418	9.3735	0.9987	0.9978	CDS			yes		0.0408	0.0245	0.9989	0.9984	0.9973	0.9983	2198	2655	3505	3785	1756	1933	1492	1737	2	3	4	3	2129.11	0.4298	0.2376	1.7337	0.0829684	0.0966977	2461.86	0.5128	0.1242	4.3479	1.3744e-05	2.11825e-05	True	True	True	True	GTGAGAAAGGGAGAAGGGAGAGGGCCGGGGAGGGGTGAGTCAGGTATGGAAGAGGGGGTGGGGGCAGGGAAGCCAGGGCTGGAGGTTGGGGTAAGGGGGAGGTTCTGTCCCGAAGTGGAGCAGGGCCCCAGCATGGCCACATGCTGACCCGCCCCCTGTTTCTGTCCTCCCACCCTACCAG
BST2 intron 2	natural	TAGATTGGGGCC	True	True	0.3104	0.7395	9.5418	9.3735	0.9985	0.9983	CDS			yes		0.0374	0.0374	0.9982	0.9989	0.9978	0.9989	4282	4396	6250	6570	3848	4370	2293	2642	7	5	5	3	4343.48	0.7395	0.1794	4.0227	5.7542e-05	8.76523e-05	3995.36	0.3104	0.1033	3.2668	0.00108788	0.00150079	True	True	True	True	GTGAGAAAGGGAGAAGGGAGAGGGCCGGGGAGGGGTGAGTCAGGTATGGAAGAGGGGGTGGGGGCAGGGAAGCCAGGGCTGGAGGTTGGGGTAAGGGGGAGGTTCTGTCCCGAAGTGGAGCAGGGCCCCAGCATGGCCACATGCTGACCCGCCCCCTGTTTCTGTCCTCCCACCCTACCAG
PDK4 intron 4	UE	TACGGAAACGTC	True	True	0.6514	1.0663	10.639	12.0174	0.9993	0.9986	CDS					0.0926	0.0926	0.9993	0.9993	0.9989	0.9983	1348	1108	2188	2211	1383	1518	952	1202	1	1	1	2	1420.54	1.0663	0.2904	3.6097	0.000306507	0.000443059	1576.82	0.6514	0.156	4.3484	1.37124e-05	2.11401e-05	True	True	True	True	GTGAGTAGCGGGATCATGATCATGGTATATAGACATGGGTGTAGAATATAAGCCATACTATAACTAGATGTCTCACTAATCAGCGGGTCACATTCTCAGTGATAGTACTAATCATTATCCTGGCCTCAGACAGTGGTTCAAAGTTTTTTTCTTCCATTTCAG
BST2 intron 2	UE	TAGTCTTAGACA	True	True	0.3291	0.8181	10.639	12.0174	0.999	0.9985	CDS			yes		0.0631	0.045	0.9996	0.9983	0.9976	0.9993	2244	2591	3248	3912	2439	2375	1263	1524	1	4	3	1	2499.82	0.8181	0.2252	3.5523	0.000381868	0.000547406	2240.42	0.3291	0.1291	2.7586	0.0058054	0.00758487	True	True	True	True	GTGAGTAGCGGGGAAGGGAGAGGGCCGGGGAGGGGTGAGTCAGGTATGGAAGAGGGGGTGGGGGCAGGGAAGCCAGGGCTGGAGGTTGGGGTAAGGGGGAGGTTCTGTCCCGAAGTGGAGCAGGGCCCCAGCATGGCCACAGCCTCAGACAGTGGTTCAAAGTTTTTTTCTTCCATTTCAG
BST2 intron 2	UE	TAGGACGGCTAG	True	True	0.2459	0.6738	10.639	12.0174	0.9993	0.9981	CDS			yes		0.0427	0	0.9987	1	0.9979	0.9983	1666	1472	2662	3126	1521	1315	969	1159	2	0	2	2	1531.37	0.6738	0.2727	2.4048	0.0161826	0.0202293	1755.46	0.2459	0.1432	1.9072	0.0565007	0.0678424	True	True	True	True	GTGAGTAGCGGGGAAGGGAGAGGGCCGGGGAGGGGTGAGTCAGGTATGGAAGAGGGGGTGGGGGCAGGGAAGCCAGGGCTGGAGGTTGGGGTAAGGGGGAGGTTCTGTCCCGAAGTGGAGCAGGGCCCCAGCATGGCCACAGCCTCAGACAGTGGTTCAAAGTTTTTTTCTTCCATTTCAG
BST2 intron 2	UE	TTCACGGAGTGA	True	True	0.1056	0.6258	10.639	12.0174	0.9986	0.9993	CDS			yes		0.0216	0.0345	0.9987	0.9986	1	0.9986	3574	3915	5618	6251	3064	3485	1823	2140	4	5	0	3	3568.31	0.6258	0.1917	3.1716	0.00151606	0.00207103	3422	0.1056	0.1087	1.2207	0.222215	0.249198	True	True	True	True	GTGAGTAGCGGGGAAGGGAGAGGGCCGGGGAGGGGTGAGTCAGGTATGGAAGAGGGGGTGGGGGCAGGGAAGCCAGGGCTGGAGGTTGGGGTAAGGGGGAGGTTCTGTCCCGAAGTGGAGCAGGGCCCCAGCATGGCCACAGCCTCAGACAGTGGTTCAAAGTTTTTTTCTTCCATTTCAG
PDK4 intron 4	UE	GCAGGACCCACT	True	True	0.5089	1.0628	10.639	12.0174	0.9988	0.9966	CDS					0.0597	0.0597	0.9992	0.9984	0.9968	0.9964	982	1200	1537	1742	1297	1271	627	829	1	2	2	3	1258.18	1.0628	0.3031	3.4472	0.000566427	0.000802229	1105.82	0.5089	0.1779	3.0121	0.00259449	0.00348163	True	True	True	True	GTGAGTAGCGGGATCATGATCATGGTATATAGACATGGGTGTAGAATATAAGCCATACTATAACTAGATGTCTCACTAATCAGCGGGTCACATTCTCAGTGATAGTACTAATCATTATCCTGGCCTCAGACAGTGGTTCAAAGTTTTTTTCTTCCATTTCAG
PDK4 intron 4	UE	AGTGGTGACAGC	True	True	0.4462	0.4362	10.639	12.0174	0.9986	0.997	CDS					0.0588	0.0196	0.9973	1	0.9985	0.9956	874	862	1494	1680	739	598	651	687	2	0	1	3	770.48	0.4362	0.3766	1.1108	0.266659	0.293594	1042.7	0.4462	0.1822	2.5972	0.00939773	0.0120768	True	True	True	True	GTGAGTAGCGGGATCATGATCATGGTATATAGACATGGGTGTAGAATATAAGCCATACTATAACTAGATGTCTCACTAATCAGCGGGTCACATTCTCAGTGATAGTACTAATCATTATCCTGGCCTCAGACAGTGGTTCAAAGTTTTTTTCTTCCATTTCAG
DNAH2 intron 69	UE	CGGTCCTTCAGT	True	True	0.5672	1.3285	10.639	12.0174	0.9981	0.9982	CDS					0.0394	0.0276	0.999	0.9973	0.9979	0.9984	2532	2991	4183	4216	3825	4003	1934	1921	4	11	4	3	3620.44	1.3285	0.1933	6.7815	1.1896e-11	2.66561e-11	2907.92	0.5672	0.1163	5.1105	3.21382e-07	5.38114e-07	True	True	True	True	GTGAGTAGCGGGTGAGGTCCAGACTGAGCTAGGGTGAAGCAGGAAGAGTTTGGAAGGATTGAGAAAAGGGATAAGCTTGTGTTGGGCAGCTGAGGATGAGGGGTCTTTCAAGGTGGAAAGAGATGAGGAAGGTGAAGGTCGAGCCTCAGACAGTGGTTCAAAGTTTTTTTCTTCCATTTCAG
DNAH2 intron 69	UE	CCCATAGTGGCA	True	True	0.4287	0.7344	10.639	12.0174	0.9983	0.999	CDS					0.0753	0.0572	0.998	0.9986	0.9991	0.9988	5162	5375	5377	5986	5022	4901	2174	2574	10	7	2	3	5263.29	0.7344	0.167	4.2914	1.77545e-05	2.80212e-05	3706.32	0.4287	0.1054	4.3241	1.53138e-05	2.35499e-05	True	True	True	True	GTGAGTAGCGGGTGAGGTCCAGACTGAGCTAGGGTGAAGCAGGAAGAGTTTGGAAGGATTGAGAAAAGGGATAAGCTTGTGTTGGGCAGCTGAGGATGAGGGGTCTTTCAAGGTGGAAAGAGATGAGGAAGGTGAAGGTCGAGCCTCAGACAGTGGTTCAAAGTTTTTTTCTTCCATTTCAG
DNAH2 intron 69	UE	TTTGCTTAGGTT	True	True	1.0449	1.4339	10.639	12.0174	0.9988	0.9976	CDS					0.0401	0.0309	0.9988	0.9988	0.9983	0.9969	4122	4196	6497	6944	6871	5889	4127	4466	8	7	7	14	5789.31	1.4339	0.1667	8.4929	2.01589e-17	5.78386e-17	5740.89	1.0449	0.09	11.9054	1.10962e-32	3.36127e-32	True	True	True	True	GTGAGTAGCGGGTGAGGTCCAGACTGAGCTAGGGTGAAGCAGGAAGAGTTTGGAAGGATTGAGAAAAGGGATAAGCTTGTGTTGGGCAGCTGAGGATGAGGGGTCTTTCAAGGTGGAAAGAGATGAGGAAGGTGAAGGTCGAGCCTCAGACAGTGGTTCAAAGTTTTTTTCTTCCATTTCAG
DNAH2 intron 45	UE	GTGCGATCATCT	True	True	0.0835	0.7324	10.639	12.0174	0.9984	0.9973	CDS					0.0516	0.0775	0.9978	0.9989	0.9974	0.9972	8515	9534	13853	14674	8717	8239	4154	5270	19	9	11	15	9001.29	0.7324	0.1465	4.8782	1.07044e-06	1.82533e-06	8173.04	0.0835	0.0873	1.2679	0.204831	0.230617	True	True	True	True	GTGAGTAGCGGGCCTGGCTGTCCTATTTGCCCTGTTTTTCCAGACCCCCTGGGCATCCCCCATCTCAGGCTCTGCTTGGGTTTCCCTCTCTCTTTCTTCCACCCGGTGGTCTGGGGCCCGTTCTCTGGGCTGGAGAAGGCTCGCCTCAGACAGTGGTTCAAAGTTTTTTTCTTCCATTTCAG
DNAH2 intron 45	UE	GCGCCGTCACAG	True	True	0.3138	0.7993	10.639	12.0174	0.9969	0.9953	CDS					0.0468	0.067	0.9973	0.9964	0.9956	0.995	11045	11368	17290	18247	13579	8973	6143	7612	37	32	27	38	11718.9	0.7993	0.1651	4.7341	2.19981e-06	3.68242e-06	11094.3	0.3138	0.0795	4.2874	1.80817e-05	2.77148e-05	True	True	True	True	GTGAGTAGCGGGCCTGGCTGTCCTATTTGCCCTGTTTTTCCAGACCCCCTGGGCATCCCCCATCTCAGGCTCTGCTTGGGTTTCCCTCTCTCTTTCTTCCACCCGGTGGTCTGGGGCCCGTTCTCTGGGCTGGAGAAGGCTCGCCTCAGACAGTGGTTCAAAGTTTTTTTCTTCCATTTCAG
DNAH2 intron 45	UE	CGTAGACGCCGC	True	True	0.7702	1.421	10.639	12.0174	0.9984	0.997	CDS					0.0347	0.0355	0.9982	0.9986	0.9969	0.9971	11965	13839	19724	20159	18172	20941	10324	10751	33	30	32	31	17733.4	1.421	0.1185	11.8402	2.4179e-32	1.13236e-31	15049.6	0.7702	0.0688	11.597	4.26625e-31	1.25904e-30	True	True	True	True	GTGAGTAGCGGGCCTGGCTGTCCTATTTGCCCTGTTTTTCCAGACCCCCTGGGCATCCCCCATCTCAGGCTCTGCTTGGGTTTCCCTCTCTCTTTCTTCCACCCGGTGGTCTGGGGCCCGTTCTCTGGGCTGGAGAAGGCTCGCCTCAGACAGTGGTTCAAAGTTTTTTTCTTCCATTTCAG
HRC intron 5	natural	GGTCGTGCGTAT	True	True	-0.63	-0.1825	11.0469	9.0585	0.9989	0.9937	CDS				yes	0.0931	0.0426	0.9982	0.9996	0.9953	0.9921	5243	5844	8816	10359	2786	2737	1708	2142	5	1	8	17	3913.55	-0.1825	0.1879	-1.0667	0.286115	0.313845	4368.81	-0.63	0.1	-6.0307	1.63268e-09	2.98724e-09	True	True	True	True	GTAAGTGTGTAAAAGGGGAGCGTGTAAAAGCCCCGTTTAGAGAAGTGCTTGTCTCGCTATGAGTTATCAGATGACTCTGGGACTCCATTTCCCCGTCCATGAAATGGGCGAGTTAATGATCTCTAAGCGTCCTGGGGTGGGCTTTGAACACCAGCTGTCTAACTTCTGGCGTTCTCGTCTCCAG
HRC intron 5	natural	AACGTCTCCCCT	True	True	-0.1364	0.2444	11.0469	9.0585	0.998	0.9967	CDS				yes	0.0235	0.0205	0.9971	0.9988	0.996	0.9974	5316	6124	8080	8154	3444	4251	2246	2330	10	5	9	6	4686.18	0.2444	0.1737	1.3042	0.192163	0.215139	4312.28	-0.1364	0.0997	-1.0963	0.272934	0.302365	True	True	True	True	GTAAGTGTGTAAAAGGGGAGCGTGTAAAAGCCCCGTTTAGAGAAGTGCTTGTCTCGCTATGAGTTATCAGATGACTCTGGGACTCCATTTCCCCGTCCATGAAATGGGCGAGTTAATGATCTCTAAGCGTCCTGGGGTGGGCTTTGAACACCAGCTGTCTAACTTCTGGCGTTCTCGTCTCCAG
HRC intron 5	natural	ACGTTGTTCACC	True	True	-0.6636	0.284	11.0469	9.0585	0.9976	0.9963	CDS				yes	0.0577	0.0577	0.9959	0.9993	0.9977	0.995	3837	4184	6735	7024	2707	2818	1296	1396	11	2	3	7	3334.48	0.284	0.1971	1.3502	0.176944	0.199117	3114.07	-0.6636	0.1135	-5.6093	2.0319e-08	3.56837e-08	True	True	True	True	GTAAGTGTGTAAAAGGGGAGCGTGTAAAAGCCCCGTTTAGAGAAGTGCTTGTCTCGCTATGAGTTATCAGATGACTCTGGGACTCCATTTCCCCGTCCATGAAATGGGCGAGTTAATGATCTCTAAGCGTCCTGGGGTGGGCTTTGAACACCAGCTGTCTAACTTCTGGCGTTCTCGTCTCCAG
HRC intron 5	UE	CCACTAAAATAA	True	True	-0.0404	1.0393	10.639	12.0174	0.9981	0.9972	CDS				yes	0.0309	0.071	0.9986	0.9977	0.9974	0.997	4219	4483	6758	7293	4933	5191	1902	2350	7	12	5	7	4978.47	1.0393	0.1694	6.0308	1.63123e-09	3.28321e-09	3850.82	-0.0404	0.1066	-0.1251	0.900474	0.91008	True	True	True	True	GTGAGTAGCGGGAAGGGGAGCGTGTAAAAGCCCCGTTTAGAGAAGTGCTTGTCTCGCTATGAGTTATCAGATGACTCTGGGACTCCATTTCCCCGTCCATGAAATGGGCGAGTTAATGATCTCTAAGCGTCCTGGGGTGGGCTTGCCTCAGACAGTGGTTCAAAGTTTTTTTCTTCCATTTCAG
HRC intron 5	UE	TCCTCTGTAGAC	True	True	-0.4632	0.5051	10.639	12.0174	0.998	0.9974	CDS				yes	0.0391	0.0676	0.9973	0.9988	0.9979	0.9969	6892	7684	11187	12075	5958	5738	2386	2858	16	7	5	9	6609.09	0.5051	0.1584	3.0764	0.00209516	0.00283108	5568.04	-0.4632	0.0928	-4.7009	2.58997e-06	4.1557e-06	True	True	True	True	GTGAGTAGCGGGAAGGGGAGCGTGTAAAAGCCCCGTTTAGAGAAGTGCTTGTCTCGCTATGAGTTATCAGATGACTCTGGGACTCCATTTCCCCGTCCATGAAATGGGCGAGTTAATGATCTCTAAGCGTCCTGGGGTGGGCTTGCCTCAGACAGTGGTTCAAAGTTTTTTTCTTCCATTTCAG
HRC intron 5	UE	GTTGTTAGAGCC	True	True	-0.7779	0.424	10.639	12.0174	0.9974	0.997	CDS				yes	0.0127	0.0339	0.9967	0.9982	0.9966	0.9973	3159	3609	4943	6061	2418	2720	895	1093	8	5	3	3	2967.49	0.424	0.206	1.9709	0.0487406	0.0581305	2406.65	-0.7779	0.1266	-5.929	3.04723e-09	5.52273e-09	True	True	True	True	GTGAGTAGCGGGAAGGGGAGCGTGTAAAAGCCCCGTTTAGAGAAGTGCTTGTCTCGCTATGAGTTATCAGATGACTCTGGGACTCCATTTCCCCGTCCATGAAATGGGCGAGTTAATGATCTCTAAGCGTCCTGGGGTGGGCTTGCCTCAGACAGTGGTTCAAAGTTTTTTTCTTCCATTTCAG
SMG7-AS1 intron 1	natural	TTGCGCCGCCTC	True	True	0.6526	0.979	8.0722	9.7089	0.9968	0.9971	ncRNA		yes			0.023	0.0383	0.9963	0.9973	0.9981	0.9961	2912	3235	4676	4946	3475	3376	2157	2542	13	9	4	10	3419.91	0.979	0.1979	4.8567	1.19338e-06	2.02867e-06	3446.63	0.6526	0.1095	6.2056	5.44814e-10	1.01276e-09	True	True	True	True	GTTCGTATTGTGGAGTCACTTAAGGAGCTATCCCAAAGTACTTTAGGATATGTAACTATATAAAACCTTCCAAGAATGCAGCCCTCATAGGATAGTTAAAATAAGGATTTTAATGGGCTATTTTGATTTGGTTTGGTCTGGTTTGGCTACCTGATTCCTGCTGTCTTTTTCTACGCCAG
SMG7-AS1 intron 1	natural	TGTATTTGGCGT	True	True	0.4039	1.0025	8.0722	9.7089	0.996	0.9968	ncRNA		yes			0.0465	0.0756	0.9938	0.9982	0.9976	0.996	3212	3345	5539	5527	3524	3922	2067	2487	22	7	5	10	3689.32	1.0025	0.1897	5.1898	2.10478e-07	3.75256e-07	3580.64	0.4039	0.1124	3.8367	0.000124715	0.000182344	True	True	True	True	GTTCGTATTGTGGAGTCACTTAAGGAGCTATCCCAAAGTACTTTAGGATATGTAACTATATAAAACCTTCCAAGAATGCAGCCCTCATAGGATAGTTAAAATAAGGATTTTAATGGGCTATTTTGATTTGGTTTGGTCTGGTTTGGCTACCTGATTCCTGCTGTCTTTTTCTACGCCAG
SMG7-AS1 intron 1	natural	CTCTTCTCAATA	True	True	0.2296	0.9752	8.0722	9.7089	0.9984	0.9981	ncRNA		yes			0.0988	0.0494	0.9979	0.9989	0.998	0.9981	3276	2993	4681	5141	3294	3687	1523	2082	7	4	3	4	3483.89	0.9752	0.1993	4.8029	1.56356e-06	2.64069e-06	2971.38	0.2296	0.1224	2.0967	0.0360201	0.044029	True	True	True	True	GTTCGTATTGTGGAGTCACTTAAGGAGCTATCCCAAAGTACTTTAGGATATGTAACTATATAAAACCTTCCAAGAATGCAGCCCTCATAGGATAGTTAAAATAAGGATTTTAATGGGCTATTTTGATTTGGTTTGGTCTGGTTTGGCTACCTGATTCCTGCTGTCTTTTTCTACGCCAG
SMG7-AS1 intron 1	UE	AGCGGTGTCTAC	True	True	0.792	1.2339	10.639	12.0174	0.9989	0.993	ncRNA		yes			0.0508	0.0339	0.9992	0.9986	0.9942	0.9919	825	1186	1368	1506	1184	1466	684	866	1	2	4	7	1248.85	1.2339	0.3016	4.0325	5.51777e-05	8.4126e-05	1093.65	0.792	0.1783	4.5951	4.32505e-06	6.85656e-06	True	True	True	True	GTGAGTAGCGGGGAGTCACTTAAGGAGCTATCCCAAAGTACTTTAGGATATGTAACTATATAAAACCTTCCAAGAATGCAGCCCTCATAGGATAGTTAAAATAAGGATTTTAATGGGCTATTTTGATTTGGTTTGGTCTGCCTCAGACAGTGGTTCAAAGTTTTTTTCTTCCATTTCAG
SMG7-AS1 intron 1	UE	GGCAGTCGGTGT	True	True	1.2141	1.7004	10.639	12.0174	0.9981	0.9979	ncRNA		yes			0.0581	0.0233	0.9972	0.9989	0.9967	0.9992	1035	937	1688	1766	1806	1818	1203	1280	5	2	4	1	1568	1.7004	0.2715	6.1961	5.78887e-10	1.189e-09	1600.53	1.2141	0.1489	8.3345	7.77937e-17	1.74391e-16	True	True	True	True	GTGAGTAGCGGGGAGTCACTTAAGGAGCTATCCCAAAGTACTTTAGGATATGTAACTATATAAAACCTTCCAAGAATGCAGCCCTCATAGGATAGTTAAAATAAGGATTTTAATGGGCTATTTTGATTTGGTTTGGTCTGCCTCAGACAGTGGTTCAAAGTTTTTTTCTTCCATTTCAG
SMG7-AS1 intron 1	UE	CCGGTACATTAG	True	True	0.6029	1.5606	10.639	12.0174	0.9988	0.9986	ncRNA		yes			0.0303	0.0202	0.9996	0.998	1	0.9971	1381	1548	2554	2926	2380	2505	1191	1389	1	5	0	4	2162	1.5606	0.2358	6.5428	6.03745e-11	1.30668e-10	1918.52	0.6029	0.1376	4.5784	4.68562e-06	7.41396e-06	True	True	True	True	GTGAGTAGCGGGGAGTCACTTAAGGAGCTATCCCAAAGTACTTTAGGATATGTAACTATATAAAACCTTCCAAGAATGCAGCCCTCATAGGATAGTTAAAATAAGGATTTTAATGGGCTATTTTGATTTGGTTTGGTCTGCCTCAGACAGTGGTTCAAAGTTTTTTTCTTCCATTTCAG
COL14A1 intron 30	UE	GACCCTTGATAA	True	True	0.4842	0.4768	10.639	12.0174	0.9919	0.994	CDS					0.1111	0.0667	0.9957	0.9882	0.9919	0.9961	885	967	1494	1720	698	761	620	778	3	9	5	3	829.945	0.4768	0.3603	1.2734	0.202888	0.2267	1071.67	0.4842	0.1787	2.8609	0.00422478	0.0055772	True	True	True	True	GTGAGTAGCGGGACAATCTTTTCAAACACAAAATATATTACAGGCCTCTCAATTGGGGATGGGGTTTCTGTTTTTGTTTTTAAATCCTTAATAGAAAAATATTAAAATTTAAAATTCTAAAGTGCCATATTGCCTCAGACAGTGGTTCAAAGTTTTTTTCTTCCATTTCAG
COL14A1 intron 30	UE	TTGAACCCCAAT	True	True	0.6594	1.032	10.639	12.0174	1	0.9994	CDS					0.0816	0.102	1	1	0.9987	1	915	1295	1554	1749	1396	1138	787	827	0	0	1	0	1253.85	1.032	0.3267	3.104	0.00190907	0.00258798	1185.59	0.6594	0.172	3.9908	6.58544e-05	9.76995e-05	True	True	True	True	GTGAGTAGCGGGACAATCTTTTCAAACACAAAATATATTACAGGCCTCTCAATTGGGGATGGGGTTTCTGTTTTTGTTTTTAAATCCTTAATAGAAAAATATTAAAATTTAAAATTCTAAAGTGCCATATTGCCTCAGACAGTGGTTCAAAGTTTTTTTCTTCCATTTCAG
RAVER2 intron 7	natural	CAAGCGCATCTA	True	True	0.1348	0.7289	11.0469	12.3366	0.9994	0.9913	CDS					0.1443	0.0619	1	0.9989	0.9987	0.9839	1693	1975	2252	2572	1640	1795	773	867	0	2	1	14	1822.6	0.7289	0.2532	2.8077	0.00498934	0.00652782	1404.73	0.1348	0.1586	1.021	0.307251	0.337929	True	True	True	True	GTAAGTATGGTATCATTTTTTCTTTTAAAATCAGTTCATTTCTTTTCTAGAATCAGGCTGTGGATCAGGTTGTTTATGAATTTTCACGTGTGTAGCTTTTTTTAGGTTATATCTTATGGCCATGGGTCTTACCTTTTTTTCTTCTTTTGTAG
RAVER2 intron 7	natural	CCCCTCGCCAAC	True	True	-0.1701	0.5199	11.0469	12.3366	0.997	0.9931	CDS					0.1182	0.0591	0.9958	0.9981	0.9927	0.9936	2551	2751	3491	3392	2148	2153	961	934	9	4	7	6	2418.98	0.5199	0.2248	2.2333	0.0255296	0.0313167	1810.48	-0.1701	0.1419	-1.0083	0.313322	0.34429	True	True	True	True	GTAAGTATGGTATCATTTTTTCTTTTAAAATCAGTTCATTTCTTTTCTAGAATCAGGCTGTGGATCAGGTTGTTTATGAATTTTCACGTGTGTAGCTTTTTTTAGGTTATATCTTATGGCCATGGGTCTTACCTTTTTTTCTTCTTTTGTAG
RAVER2 intron 7	UE	GGTGAGTACGGT	True	True	0.5277	1.2127	10.639	12.0174	0.9975	0.9961	CDS					0.0504	0.0588	0.996	0.999	0.9976	0.9946	2798	3223	3971	4313	3955	3926	1678	2035	16	4	4	11	3734.42	1.2127	0.1922	6.215	5.13132e-10	1.05592e-09	2814.96	0.5277	0.1185	4.6805	2.86219e-06	4.58483e-06	True	True	True	True	GTGAGTAGCGGGTCATTTTTTCTTTTAAAATCAGTTCATTTCTTTTCTAGAATCAGGCTGTGGATCAGGTTGTTTATGAATTTTCACGTGTGTAGCTTTTTTTAGGTTATATGCCTCAGACAGTGGTTCAAAGTTTTTTTCTTCCATTTCAG
RAVER2 intron 7	UE	CTCTGTATTTCA	True	True	0.6118	1.2041	10.639	12.0174	0.9986	0.9982	CDS					0.0579	0.0447	0.9988	0.9984	0.9979	0.9985	5618	5760	7660	8003	7775	7081	3410	4028	9	11	7	6	7055.25	1.2041	0.1538	7.7116	1.24284e-14	3.19655e-14	5515.53	0.6118	0.0934	6.84	7.91754e-12	1.55544e-11	True	True	True	True	GTGAGTAGCGGGTCATTTTTTCTTTTAAAATCAGTTCATTTCTTTTCTAGAATCAGGCTGTGGATCAGGTTGTTTATGAATTTTCACGTGTGTAGCTTTTTTTAGGTTATATGCCTCAGACAGTGGTTCAAAGTTTTTTTCTTCCATTTCAG
RAVER2 intron 7	UE	GGCGTTGACATC	True	True	1.3851	1.847	10.639	12.0174	0.998	0.9962	CDS					0.0358	0.0358	0.9976	0.9984	0.9966	0.9958	3244	3366	5383	5858	6590	6873	4377	4717	16	11	15	20	5684.59	1.847	0.162	11.2936	1.41064e-29	6.07951e-29	5664.8	1.3851	0.091	15.5173	2.65065e-54	1.07348e-53	True	True	True	True	GTGAGTAGCGGGTCATTTTTTCTTTTAAAATCAGTTCATTTCTTTTCTAGAATCAGGCTGTGGATCAGGTTGTTTATGAATTTTCACGTGTGTAGCTTTTTTTAGGTTATATGCCTCAGACAGTGGTTCAAAGTTTTTTTCTTCCATTTCAG
EPHA10 intron 14	natural	GCAGAAAATCTG	True	True	0.2525	0.7532	10.639	6.0555	0.9977	0.9955	ncRNA					0.0619	0.0206	0.9964	0.999	0.9951	0.9958	1798	1941	2767	3262	1655	1920	1022	1203	6	2	5	5	1881.77	0.7532	0.2497	2.9453	0.0032265	0.00429277	1832.78	0.2525	0.1408	1.9865	0.0469734	0.0567802	True	True	True	True	GTGAGTCCAAGGCACCAAGGTCAAGGCCGGGGCTGGGGGATTCCACAGGCCCTGCCCCTGCCTATACTGGGGAGTCCCAACCTGTCCGAAGAAGCGGAGGGAGAGTGGAGGGCCTTCATGGGAGGAGCAAGAGTTGGGGACAAGCCAGCCGAGTGTGACCAGCCTTTGTTTCAG
EPHA10 intron 14	natural	CGACCGCATTAG	True	True	0.8665	1.1974	10.639	6.0555	0.9968	0.9955	ncRNA					0.0177	0.0459	0.9969	0.9967	0.9945	0.9964	3412	4082	5454	5950	5191	4523	3073	3369	16	15	17	12	4622.65	1.1974	0.1905	6.1916	5.95659e-10	1.22263e-09	4484.62	0.8665	0.0983	9.0939	9.55518e-20	2.2916e-19	True	True	True	True	GTGAGTCCAAGGCACCAAGGTCAAGGCCGGGGCTGGGGGATTCCACAGGCCCTGCCCCTGCCTATACTGGGGAGTCCCAACCTGTCCGAAGAAGCGGAGGGAGAGTGGAGGGCCTTCATGGGAGGAGCAAGAGTTGGGGACAAGCCAGCCGAGTGTGACCAGCCTTTGTTTCAG
EPHA10 intron 14	natural	GCGCCGTCATAG	True	True	0.3645	0.722	10.639	6.0555	0.995	0.9937	ncRNA					0.0385	0.0321	0.9948	0.9952	0.9927	0.9947	5054	4725	7639	7747	4779	4357	2746	3426	25	21	20	18	4866.7	0.722	0.1708	4.1212	3.76926e-05	5.812e-05	4902.37	0.3645	0.103	3.8036	0.000142633	0.000207948	True	True	True	True	GTGAGTCCAAGGCACCAAGGTCAAGGCCGGGGCTGGGGGATTCCACAGGCCCTGCCCCTGCCTATACTGGGGAGTCCCAACCTGTCCGAAGAAGCGGAGGGAGAGTGGAGGGCCTTCATGGGAGGAGCAAGAGTTGGGGACAAGCCAGCCGAGTGTGACCAGCCTTTGTTTCAG
EPHA10 intron 14	UE	GCCGGTTGGGAT	True	True	0.4055	1.1342	10.639	12.0174	0.9984	0.9963	ncRNA					0.0561	0.0374	0.999	0.9978	0.9962	0.9963	6908	7949	10846	12890	8706	9740	4525	5203	9	21	17	19	8873.14	1.1342	0.1408	7.9298	2.19475e-15	5.79939e-15	7655.51	0.4055	0.0837	5.1702	2.33833e-07	3.93456e-07	True	True	True	True	GTGAGTAGCGGGCACCAAGGTCAAGGCCGGGGCTGGGGGATTCCACAGGCCCTGCCCCTGCCTATACTGGGGAGTCCCAACCTGTCCGAAGAAGCGGAGGGAGAGTGGAGGGCCTTCATGGGAGGAGCAAGAGTGCCTCAGACAGTGGTTCAAAGTTTTTTTCTTCCATTTCAG
EPHA10 intron 14	UE	GTAGAGCTGTCG	True	True	0.387	1.2304	10.639	12.0174	0.9955	0.996	ncRNA					0.0351	0.0468	0.9942	0.9969	0.9967	0.9954	4594	4381	7653	7447	5858	6062	2704	3456	34	19	9	16	5625.42	1.2304	0.1634	7.421	1.16243e-13	2.86307e-13	4857.39	0.387	0.1094	3.7855	0.000153416	0.000223181	True	True	True	True	GTGAGTAGCGGGCACCAAGGTCAAGGCCGGGGCTGGGGGATTCCACAGGCCCTGCCCCTGCCTATACTGGGGAGTCCCAACCTGTCCGAAGAAGCGGAGGGAGAGTGGAGGGCCTTCATGGGAGGAGCAAGAGTGCCTCAGACAGTGGTTCAAAGTTTTTTTCTTCCATTTCAG
EPHA10 intron 14	UE	CCTGTGGCGGAA	True	True	0.0357	0.5523	10.639	12.0174	0.9983	0.9969	ncRNA					0.0575	0.0443	0.9979	0.9987	0.9966	0.9971	9830	9502	13275	14097	7577	8496	3849	4900	16	11	13	14	8945.05	0.5523	0.1444	3.7002	0.000215451	0.000315147	7709.29	0.0357	0.0887	0.7087	0.478533	0.510921	True	True	True	True	GTGAGTAGCGGGCACCAAGGTCAAGGCCGGGGCTGGGGGATTCCACAGGCCCTGCCCCTGCCTATACTGGGGAGTCCCAACCTGTCCGAAGAAGCGGAGGGAGAGTGGAGGGCCTTCATGGGAGGAGCAAGAGTGCCTCAGACAGTGGTTCAAAGTTTTTTTCTTCCATTTCAG
IL21R-AS1 intron 1	UE	GGAGCGTGTGCA	True	True	0.4051	1.2986	10.639	12.0174	0.9973	0.9957	ncRNA		yes			0.0451	0.0602	0.9969	0.9976	0.9959	0.9955	4709	4571	8384	8997	6224	6707	3190	3977	19	16	13	18	6013.04	1.2986	0.1606	7.9766	1.50428e-15	4.00941e-15	5622.77	0.4051	0.0945	4.5742	4.77994e-06	7.55819e-06	True	True	True	True	GTGAGTAGCGGGCTAAACTGTACTGTTGCCAGGGGGAAGAAATGTCCTACTGGGCAGGCCTGGTTCACATAGCCACTCCCGAAGCTGGGGTCAGCCACGTCTCCAAACTGCTGCACAGGCAGATGCAGCAGGCAGCCTCAGACAGTGGTTCAAAGTTTTTTTCTTCCATTTCAG
IL21R-AS1 intron 1	UE	GTAGAGCTACTG	True	True	0.4778	1.0063	10.639	12.0174	0.9978	0.9971	ncRNA		yes			0.0464	0.0928	0.9977	0.9979	0.9974	0.9969	5113	6107	8200	8761	6398	6312	3502	3818	15	13	9	12	6306.69	1.0063	0.1636	6.0424	1.51863e-09	3.0626e-09	5648.27	0.4778	0.0905	5.5809	2.39344e-08	4.19131e-08	True	True	True	True	GTGAGTAGCGGGCTAAACTGTACTGTTGCCAGGGGGAAGAAATGTCCTACTGGGCAGGCCTGGTTCACATAGCCACTCCCGAAGCTGGGGTCAGCCACGTCTCCAAACTGCTGCACAGGCAGATGCAGCAGGCAGCCTCAGACAGTGGTTCAAAGTTTTTTTCTTCCATTTCAG
IL21R-AS1 intron 1	UE	CGGACTGGTGAA	True	True	0.3414	1.0415	10.639	12.0174	0.9987	0.9974	ncRNA		yes			0.0203	0.0477	0.9986	0.9987	0.997	0.9979	11676	12006	17386	17891	13077	14557	6567	7296	18	19	20	15	13569.5	1.0415	0.1269	8.0637	7.40126e-16	1.99696e-15	11131.7	0.3414	0.0745	4.9429	7.69562e-07	1.26575e-06	True	True	True	True	GTGAGTAGCGGGCTAAACTGTACTGTTGCCAGGGGGAAGAAATGTCCTACTGGGCAGGCCTGGTTCACATAGCCACTCCCGAAGCTGGGGTCAGCCACGTCTCCAAACTGCTGCACAGGCAGATGCAGCAGGCAGCCTCAGACAGTGGTTCAAAGTTTTTTTCTTCCATTTCAG
SNHG14 intron 56	natural	CTAGGAAGCATT	True	True	0.2645	0.3001	9.3512	12.7288	0.9983	0.9994	ncRNA					0.0522	0.0261	0.9974	0.9991	0.9989	1	1873	1425	2545	2275	1155	1123	884	907	3	1	1	0	1377.15	0.3001	0.2918	0.9668	0.333644	0.36274	1478.5	0.2645	0.1564	1.8643	0.0622747	0.0744899	True	True	True	True	GTAACATCTAATTTTTGATATCTTTTTTCCTGGGTTATTACTGTTTTAAGTATTTAGGAATTTAATGGGTGCTATATGGAGTCAGTTAATTCAGATACTATAAGACCTTAATCTGGTGAGTCATCTGAGGCTTCTGTTTGTTCTTTTCCAG
SNHG14 intron 56	natural	CTATTCTGCCCC	True	True	-0.2243	-0.0463	9.3512	12.7288	0.9992	0.9973	ncRNA					0.0164	0.0164	0.9983	1	0.9947	1	2050	2030	2080	2009	1180	1060	565	520	2	0	3	0	1511.01	-0.0463	0.2756	-0.2329	0.815866	0.831829	1057.97	-0.2243	0.1814	-1.0865	0.277251	0.306882	True	True	True	True	GTAACATCTAATTTTTGATATCTTTTTTCCTGGGTTATTACTGTTTTAAGTATTTAGGAATTTAATGGGTGCTATATGGAGTCAGTTAATTCAGATACTATAAGACCTTAATCTGGTGAGTCATCTGAGGCTTCTGTTTGTTCTTTTCCAG
SNHG14 intron 56	natural	CCGAAGGGTTCG	True	True	0.241	0.4484	9.3512	12.7288	0.9968	0.998	ncRNA					0.0417	0.0341	0.9987	0.9948	0.9991	0.9969	3134	3575	3355	3358	2310	2894	1176	1284	3	15	1	4	2975.14	0.4484	0.2069	2.081	0.0374343	0.045169	2038.96	0.241	0.1348	1.99	0.0465912	0.0563493	True	True	True	True	GTAACATCTAATTTTTGATATCTTTTTTCCTGGGTTATTACTGTTTTAAGTATTTAGGAATTTAATGGGTGCTATATGGAGTCAGTTAATTCAGATACTATAAGACCTTAATCTGGTGAGTCATCTGAGGCTTCTGTTTGTTCTTTTCCAG
SNHG14 intron 56	UE	GGCCTTCCGTTG	True	True	0.9604	1.2897	10.639	12.0174	0.9982	0.9968	ncRNA					0.0508	0.053	0.9983	0.9981	0.9967	0.997	4802	5588	7587	8684	6867	7486	4791	4998	12	14	16	15	6685.2	1.2897	0.1543	8.2397	1.72645e-16	4.78179e-16	6673.65	0.9604	0.0908	10.8762	1.49727e-27	4.15354e-27	True	True	True	True	GTGAGTAGCGGGTTTTGATATCTTTTTTCCTGGGTTATTACTGTTTTAAGTATTTAGGAATTTAATGGGTGCTATATGGAGTCAGTTAATTCAGATACTATAAGACCTTAAGCCTCAGACAGTGGTTCAAAGTTTTTTTCTTCCATTTCAG
SNHG14 intron 56	UE	AACAATTGGCTC	True	True	0.7353	1.1347	10.639	12.0174	0.9986	0.9986	ncRNA					0.0425	0.0538	0.9984	0.9988	0.9995	0.9976	3652	4359	4200	4801	4932	4988	2123	2526	8	6	1	6	4780.36	1.1347	0.177	6.3081	2.82431e-10	5.88044e-10	3335.71	0.7353	0.1095	6.9609	3.3822e-12	6.72017e-12	True	True	True	True	GTGAGTAGCGGGTTTTGATATCTTTTTTCCTGGGTTATTACTGTTTTAAGTATTTAGGAATTTAATGGGTGCTATATGGAGTCAGTTAATTCAGATACTATAAGACCTTAAGCCTCAGACAGTGGTTCAAAGTTTTTTTCTTCCATTTCAG
SNHG14 intron 56	UE	AAGGGTTTAACT	True	True	0.7797	1.4292	10.639	12.0174	0.9998	0.9994	ncRNA					0.0631	0.0811	0.9995	1	0.9989	1	1252	1256	1727	1838	2098	1742	905	992	1	0	1	0	1743.88	1.4292	0.2623	5.3797	7.45956e-08	1.36581e-07	1349.34	0.7797	0.1605	5.0263	5.00008e-07	8.30496e-07	True	True	True	True	GTGAGTAGCGGGTTTTGATATCTTTTTTCCTGGGTTATTACTGTTTTAAGTATTTAGGAATTTAATGGGTGCTATATGGAGTCAGTTAATTCAGATACTATAAGACCTTAAGCCTCAGACAGTGGTTCAAAGTTTTTTTCTTCCATTTCAG
FAM99A intron 2	UE	ACGGTCATCCAA	True	True	0.2932	0.8962	10.639	12.0174	0.9979	0.9966	ncRNA			yes	yes	0.0578	0.0578	0.9975	0.9982	0.9964	0.9968	9913	10922	18139	19559	10876	11052	6323	8082	27	20	23	26	11160.3	0.8962	0.1337	6.5694	5.05302e-11	1.09765e-10	11676	0.2932	0.0795	4.0321	5.52786e-05	8.23839e-05	True	True	True	True	GTGAGTAGCGGGCCCACCCAGGGGCCCCAGACCCTCCCCATCTCCACCGCCAACCCAGGCCCCGGCTGCGCACGCGGGGCCAGGCCGTGAGCTGCTGTCCCCGGATGGGGCCGCCCCGGCCTCAGACAGTGGTTCAAAGTTTTTTTCTTCCATTTCAG
SF3B2 intron 1	UE	GCTCCAATATTA	True	True	0.457	1.2657	10.639	12.0174	0.9986	0.9985	CDS		yes			0.0362	0.0553	0.9982	0.999	0.9986	0.9983	10101	10669	15803	17230	14718	13567	6309	7802	26	14	9	13	13260.6	1.2657	0.1312	9.5092	1.92139e-21	6.3455e-21	10907	0.457	0.0772	6.2684	3.64847e-10	6.81684e-10	True	True	True	True	GTGAGTAGCGGGGGAAGTCGAGGGGCCTTTACGGGCCTGCGGAGAAGCGGAGCCTGGTTACCCGGGAGACTCGGGTGCGAGGGGCGGAGGCAGGCCGCTGGGGCCTGACCTGGCCGCCTCAGACAGTGGTTCAAAGTTTTTTTCTTCCATTTCAG
SF3B2 intron 1	UE	GAATAACAAACT	True	True	0.7035	1.2922	10.639	12.0174	0.9979	0.9985	CDS		yes			0.0387	0.0458	0.9984	0.9974	0.9983	0.9986	10094	10212	16018	16368	14037	14116	7792	8563	23	36	13	12	13118.7	1.2922	0.1267	10.0565	8.59634e-24	3.0774e-23	11864.1	0.7035	0.0732	9.9866	1.74531e-23	4.50837e-23	True	True	True	True	GTGAGTAGCGGGGGAAGTCGAGGGGCCTTTACGGGCCTGCGGAGAAGCGGAGCCTGGTTACCCGGGAGACTCGGGTGCGAGGGGCGGAGGCAGGCCGCTGGGGCCTGACCTGGCCGCCTCAGACAGTGGTTCAAAGTTTTTTTCTTCCATTTCAG
SF3B2 intron 1	UE	CTAAGGGTCGAC	True	True	0.6514	0.9826	10.639	12.0174	0.9988	0.998	CDS		yes			0.0523	0.0352	0.9986	0.9991	0.9976	0.9983	12988	15138	19212	21650	15969	15408	9166	10744	23	14	22	18	15655.4	0.9826	0.1306	7.3843	1.53306e-13	3.75125e-13	14609.8	0.6514	0.0691	9.8219	9.05875e-23	2.3047e-22	True	True	True	True	GTGAGTAGCGGGGGAAGTCGAGGGGCCTTTACGGGCCTGCGGAGAAGCGGAGCCTGGTTACCCGGGAGACTCGGGTGCGAGGGGCGGAGGCAGGCCGCTGGGGCCTGACCTGGCCGCCTCAGACAGTGGTTCAAAGTTTTTTTCTTCCATTTCAG
FAM99A intron 2	UE	GTGCTCGGAGAG	True	True	-0.0601	0.7062	10.639	12.0174	0.9949	0.9933	ncRNA			yes	yes	0.0747	0.0487	0.9942	0.9956	0.9906	0.9961	4425	4680	7789	8301	4331	4079	2236	2553	25	18	21	10	4494.96	0.7062	0.1783	3.8609	0.000112961	0.000168328	4379.61	-0.0601	0.0995	-0.3313	0.740423	0.762019	True	True	True	True	GTGAGTAGCGGGCCCACCCAGGGGCCCCAGACCCTCCCCATCTCCACCGCCAACCCAGGCCCCGGCTGCGCACGCGGGGCCAGGCCGTGAGCTGCTGTCCCCGGATGGGGCCGCCCCGGCCTCAGACAGTGGTTCAAAGTTTTTTTCTTCCATTTCAG
FAM99A intron 2	UE	GTTACTGGACAT	True	True	0.2771	0.847	10.639	12.0174	0.9987	0.9957	ncRNA			yes	yes	0.0505	0.0393	0.9985	0.9988	0.994	0.9974	7948	7451	12284	13257	8035	7643	4527	5069	12	9	27	13	8086.43	0.847	0.1444	5.7428	9.30988e-09	1.79564e-08	7855.11	0.2771	0.0814	3.7388	0.000184896	0.00026791	True	True	True	True	GTGAGTAGCGGGCCCACCCAGGGGCCCCAGACCCTCCCCATCTCCACCGCCAACCCAGGCCCCGGCTGCGCACGCGGGGCCAGGCCGTGAGCTGCTGTCCCCGGATGGGGCCGCCCCGGCCTCAGACAGTGGTTCAAAGTTTTTTTCTTCCATTTCAG
DNA2 intron 1	natural	CGTACATAACCT	True	True	-0.1472	-0.5386	10.0097	11.5298	0.998	0.995	CDS		yes			0.0394	0.0455	0.997	0.999	0.9928	0.9971	4508	5782	9255	9089	1999	1981	2359	2789	6	2	17	8	3250.17	-0.5386	0.2091	-2.6611	0.00778888	0.0100231	4854.31	-0.1472	0.1017	-1.1812	0.237542	0.265397	True	True	True	True	GTGAGGGGCCCCACGTGGAACGCGCCGGCGCGGGAGGGGCGGCCTGGCGCGAGTCATTTGGGACATCTGCGGGTTGGCGCATGCGCGCGAGGTGCGCAGGCTCGCGCCTTTTTCCCTTTTCTAAGCTTTCTGTGTTACCCCCGGTTCCGCTGTCTTTTCTGTCTACAG
DNA2 intron 1	natural	TCCCAGGACTAA	True	True	-0.7954	-1.2451	10.0097	11.5298	0.9941	0.9943	CDS		yes			0.0711	0.0633	0.9934	0.9948	0.9942	0.9945	12374	14051	22937	24535	3036	3267	4123	4349	20	17	24	24	7060.47	-1.2451	0.1517	-8.3274	8.26422e-17	2.31401e-16	10373.6	-0.7954	0.077	-9.9817	1.83273e-23	4.731e-23	True	True	True	True	GTGAGGGGCCCCACGTGGAACGCGCCGGCGCGGGAGGGGCGGCCTGGCGCGAGTCATTTGGGACATCTGCGGGTTGGCGCATGCGCGCGAGGTGCGCAGGCTCGCGCCTTTTTCCCTTTTCTAAGCTTTCTGTGTTACCCCCGGTTCCGCTGTCTTTTCTGTCTACAG
DNA2 intron 1	natural	GGCTACCCGTAG	True	True	-0.6595	-0.6365	10.0097	11.5298	0.996	0.9901	CDS		yes			0.0254	0.0223	0.9957	0.9963	0.9918	0.9884	3917	4348	8668	9405	1410	1602	1577	1987	6	6	13	23	2550.66	-0.6365	0.2194	-2.9828	0.00285653	0.00381376	4092.83	-0.6595	0.1055	-5.9936	2.05258e-09	3.74169e-09	True	True	True	True	GTGAGGGGCCCCACGTGGAACGCGCCGGCGCGGGAGGGGCGGCCTGGCGCGAGTCATTTGGGACATCTGCGGGTTGGCGCATGCGCGCGAGGTGCGCAGGCTCGCGCCTTTTTCCCTTTTCTAAGCTTTCTGTGTTACCCCCGGTTCCGCTGTCTTTTCTGTCTACAG
DNA2 intron 1	UE	TATTCACGGTAG	True	True	-0.4847	-0.719	10.639	12.0174	0.9962	0.9954	CDS		yes			0.0552	0.0552	0.9937	0.9986	0.9965	0.9943	11532	12365	20273	22443	3834	4399	4253	5242	24	6	15	30	7220.13	-0.719	0.1506	-4.8946	9.84913e-07	1.68361e-06	10156.6	-0.4847	0.0778	-5.8806	4.08792e-09	7.37922e-09	True	True	True	True	GTGAGTAGCGGGACGTGGAACGCGCCGGCGCGGGAGGGGCGGCCTGGCGCGAGTCATTTGGGACATCTGCGGGTTGGCGCATGCGCGCGAGGTGCGCAGGCTCGCGCCTTTTTCCCTTTTCTAAGCTTGCCTCAGACAGTGGTTCAAAGTTTTTTTCTTCCATTTCAG
DNA2 intron 1	UE	AACCCATAGCGG	True	True	-0.5701	-0.7337	10.639	12.0174	0.9956	0.997	CDS		yes			0.0353	0.0441	0.9956	0.9955	0.9974	0.9966	7942	9231	14950	16867	2721	3123	3123	3516	12	14	8	12	5160.97	-0.7337	0.1674	-4.4892	7.15056e-06	1.15955e-05	7376.46	-0.5701	0.084	-6.4622	1.03216e-10	1.96315e-10	True	True	True	True	GTGAGTAGCGGGACGTGGAACGCGCCGGCGCGGGAGGGGCGGCCTGGCGCGAGTCATTTGGGACATCTGCGGGTTGGCGCATGCGCGCGAGGTGCGCAGGCTCGCGCCTTTTTCCCTTTTCTAAGCTTGCCTCAGACAGTGGTTCAAAGTTTTTTTCTTCCATTTCAG
DNA2 intron 1	UE	GTTCGAGCAACA	True	True	-0.7397	-0.7906	10.639	12.0174	0.9958	0.9947	CDS		yes			0.0611	0.0492	0.9957	0.9958	0.9925	0.997	6545	7199	14533	15064	2095	2409	2538	2968	9	10	19	9	4075.52	-0.7906	0.1827	-4.4263	9.58667e-06	1.54334e-05	6563.78	-0.7397	0.0889	-8.0142	1.10844e-15	2.42149e-15	True	True	True	True	GTGAGTAGCGGGACGTGGAACGCGCCGGCGCGGGAGGGGCGGCCTGGCGCGAGTCATTTGGGACATCTGCGGGTTGGCGCATGCGCGCGAGGTGCGCAGGCTCGCGCCTTTTTCCCTTTTCTAAGCTTGCCTCAGACAGTGGTTCAAAGTTTTTTTCTTCCATTTCAG
SMG1 intron 24	UE	CAGCTTGTCTAC	True	True	1.0026	1.4737	10.639	12.0174	0.9972	0.9993	CDS					0.14	0.1	0.9964	0.9979	0.9992	0.9994	1575	1383	2012	2433	2243	2401	1187	1588	8	5	1	1	2089.62	1.4737	0.2431	5.9881	2.12262e-09	4.24828e-09	1858.16	1.0026	0.1403	7.3397	2.14055e-13	4.39595e-13	True	True	True	True	GTGAGTAGCGGGTATTTTTAAATAAAGCAAAAGTTATAGTAATATATTTCGTACTGATGATCTTATTTTATGTTTTTAGGTTTCTGTGCTCTTTGAAATATTTCTAACTGGCCTCAGACAGTGGTTCAAAGTTTTTTTCTTCCATTTCAG
SMG1 intron 24	UE	CAGATTCTGTGA	True	True	0.4917	1.1847	10.639	12.0174	0.9981	0.9967	CDS					0.1471	0.1471	0.9984	0.9979	0.9969	0.9964	892	1176	1644	1741	1236	1406	645	841	2	3	2	3	1258.59	1.1847	0.3004	3.8845	0.000102536	0.000153404	1134.9	0.4917	0.1783	2.9099	0.00361599	0.00479663	True	True	True	True	GTGAGTAGCGGGTATTTTTAAATAAAGCAAAAGTTATAGTAATATATTTCGTACTGATGATCTTATTTTATGTTTTTAGGTTTCTGTGCTCTTTGAAATATTTCTAACTGGCCTCAGACAGTGGTTCAAAGTTTTTTTCTTCCATTTCAG
RPL13 intron 4	UE	TAGCAAAGGTAC	True	True	0.5668	1.44	10.639	12.0174	0.9977	0.9938	CDS					0.0622	0.0449	0.999	0.9964	0.9923	0.9952	6410	7428	9801	10513	10899	10308	4164	5208	11	37	32	25	9608.38	1.44	0.1467	9.6961	3.13298e-22	1.06329e-21	7019.95	0.5668	0.0886	6.6998	2.08765e-11	4.04844e-11	True	True	True	True	GTGAGTAGCGGGATCGGCATTTCTGTGGATCCGAGGAGGCGGAACAAGTCCACGGAGTCCCTGCAGGCCAACGTGCAGCGGCTGAAGGAGTACCGCTCCAAGCCTCAGACAGTGGTTCAAAGTTTTTTTCTTCCATTTCAG
RPL13 intron 4	UE	GAGCTCAAACTC	True	True	0.81	1.3395	10.639	12.0174	0.9967	0.994	CDS					0.0362	0.0501	0.9963	0.997	0.9943	0.9937	3177	4482	5614	6035	5094	5740	3002	3329	19	17	17	21	5005.68	1.3395	0.1783	7.4108	1.25529e-13	3.08536e-13	4467.59	0.81	0.0981	8.5328	1.42874e-17	3.25851e-17	True	True	True	True	GTGAGTAGCGGGATCGGCATTTCTGTGGATCCGAGGAGGCGGAACAAGTCCACGGAGTCCCTGCAGGCCAACGTGCAGCGGCTGAAGGAGTACCGCTCCAAGCCTCAGACAGTGGTTCAAAGTTTTTTTCTTCCATTTCAG
MAST1 intron 5	UE	TGTGTGGGACTC	True	True	0.6114	1.0527	10.639	12.0174	0.9976	0.9973	CDS					0.0246	0.0329	0.9977	0.9976	0.9978	0.9969	6656	6708	10676	11263	7726	7970	4968	5421	18	19	11	17	7698.04	1.0527	0.1466	7.0578	1.69144e-12	3.9355e-12	7723.5	0.6114	0.0817	7.8124	5.61013e-15	1.2067e-14	True	True	True	True	GTGAGTAGCGGGCCCTCCTCCTTCGTACCAAGCTAGTGGTCTTAGGACTTGTGCTTAGAGAAGCCCCTGTCCCCGCGAATAAAAGGGTTACATCTTGGGGCGGGGGCTCTCTGCGGGCTTGGCCTCAGACAGTGGTTCAAAGTTTTTTTCTTCCATTTCAG
MAST1 intron 5	UE	CTAGCGTTTAGG	True	True	0.6567	1.2713	10.639	12.0174	0.9988	0.9982	CDS					0.0426	0.0362	0.9992	0.9984	0.9979	0.9985	10707	12021	15227	16702	15700	15309	7521	8066	13	25	16	12	14516.6	1.2713	0.129	9.717	2.55277e-22	8.69062e-22	11451.9	0.6567	0.0746	9.1661	4.90573e-20	1.18337e-19	True	True	True	True	GTGAGTAGCGGGCCCTCCTCCTTCGTACCAAGCTAGTGGTCTTAGGACTTGTGCTTAGAGAAGCCCCTGTCCCCGCGAATAAAAGGGTTACATCTTGGGGCGGGGGCTCTCTGCGGGCTTGGCCTCAGACAGTGGTTCAAAGTTTTTTTCTTCCATTTCAG
MAST1 intron 5	UE	TCCGCTCCTAAA	True	True	0.5435	1.031	10.639	12.0174	0.9987	0.9975	CDS					0.056	0.0361	0.9984	0.9989	0.9975	0.9975	9349	10492	14463	14845	11801	11124	6422	6816	19	12	16	17	11309.5	1.031	0.1388	7.2996	2.88692e-13	6.97176e-13	10035.6	0.5435	0.0758	7.5267	5.2055e-14	1.08559e-13	True	True	True	True	GTGAGTAGCGGGCCCTCCTCCTTCGTACCAAGCTAGTGGTCTTAGGACTTGTGCTTAGAGAAGCCCCTGTCCCCGCGAATAAAAGGGTTACATCTTGGGGCGGGGGCTCTCTGCGGGCTTGGCCTCAGACAGTGGTTCAAAGTTTTTTTCTTCCATTTCAG
MAT2A intron 7	natural	GCTCCCTGGGTC	True	True	1.5603	1.471	7.5845	7.8171	0.9939	0.9911	CDS					0.0435	0.0217	0.9926	0.9952	0.9935	0.9886	1614	2084	2221	2666	3090	2682	2015	2453	23	13	13	28	2603.82	1.471	0.238	6.106	1.02139e-09	2.07675e-09	2686.36	1.5603	0.1198	13.2551	4.21694e-40	1.42099e-39	True	True	True	True	GTATACACTCTTTATATAACGAACGATTAAAAGTCATGTAAGTGGGAGGGTATTTAGTAGTAATCTACTTAACTACTTGTTTTATACCAACGTATTATACAAGTATATGGGTCTTTGCAATCACTGATTCTTACGACATTTGAATCCTTTTAG
MAT2A intron 7	natural	CTCCAACATACC	True	False	0.3659	0.5148	7.5845	7.8171	0.9806	0.9954	CDS					0.0476	0.0476	0.9887	0.9725	0.9951	0.9957	359	494	521	578	355	327	206	233	4	9	1	1	385.637	0.5148	0.5278	0.9414	0.34649	0.375827	349.64	0.3659	0.3031	1.2967	0.194741	0.219834	True	True	True	False	GTATACACTCTTTATATAACGAACGATTAAAAGTCATGTAAGTGGGAGGGTATTTAGTAGTAATCTACTTAACTACTTGTTTTATACCAACGTATTATACAAGTATATGGGTCTTTGCAATCACTGATTCTTACGACATTTGAATCCTTTTAG
MAT2A intron 7	UE	ACTCGAACATAT	True	True	0.9056	1.257	10.639	12.0174	0.999	0.9987	CDS					0.0577	0.0481	0.999	0.999	0.9982	0.9992	1415	1539	2087	2103	2027	1967	1110	1331	2	2	2	1	1875.14	1.257	0.2515	4.9271	8.34451e-07	1.43279e-06	1679.16	0.9056	0.1493	6.2492	4.12488e-10	7.69293e-10	True	True	True	True	GTGAGTAGCGGGTATATAACGAACGATTAAAAGTCATGTAAGTGGGAGGGTATTTAGTAGTAATCTACTTAACTACTTGTTTTATACCAACGTATTATACAAGTATATGGGTCGCCTCAGACAGTGGTTCAAAGTTTTTTTCTTCCATTTCAG
MAT2A intron 7	UE	GCTCTACGGCCA	True	True	0.7982	1.3502	10.639	12.0174	0.9984	0.9983	CDS					0.0361	0.0412	0.9981	0.9988	0.9985	0.998	2886	2516	4065	4312	3763	4020	1994	2549	7	5	3	5	3586.41	1.3502	0.1973	6.7514	1.46379e-11	3.26001e-11	3199.4	0.7982	0.1168	7.0647	1.60924e-12	3.23132e-12	True	True	True	True	GTGAGTAGCGGGTATATAACGAACGATTAAAAGTCATGTAAGTGGGAGGGTATTTAGTAGTAATCTACTTAACTACTTGTTTTATACCAACGTATTATACAAGTATATGGGTCGCCTCAGACAGTGGTTCAAAGTTTTTTTCTTCCATTTCAG
MAT2A intron 7	UE	TGTTGCCTATCT	True	True	0.8502	1.3237	10.639	12.0174	0.9993	0.9996	CDS					0.0534	0.0534	0.9996	0.9989	0.9992	1	1953	1924	2453	2840	2742	2752	1327	1637	1	3	1	0	2544.24	1.3237	0.2195	5.9492	2.69465e-09	5.35961e-09	2063.71	0.8502	0.1334	6.574	4.89765e-11	9.40499e-11	True	True	True	True	GTGAGTAGCGGGTATATAACGAACGATTAAAAGTCATGTAAGTGGGAGGGTATTTAGTAGTAATCTACTTAACTACTTGTTTTATACCAACGTATTATACAAGTATATGGGTCGCCTCAGACAGTGGTTCAAAGTTTTTTTCTTCCATTTCAG
ZNF785 intron 1	UE	AGCGACAGCAGA	True	True	0.9545	1.1604	10.639	12.0174	0.9979	0.9959	CDS		yes			0.0537	0.0449	0.9977	0.9982	0.9946	0.9972	6422	7597	10865	11379	8957	8723	6307	7064	21	16	34	20	8474.98	1.1604	0.1507	7.5821	3.3991e-14	8.57429e-14	9110.79	0.9545	0.0782	12.5462	4.16938e-36	1.33075e-35	True	True	True	True	GTGAGTAGCGGGCCTCCGGCCGGGACCCCCAGTCCGTCGGTGGGAAGCGGTGATCGGTGTCCCCGAAGGCTAGTGGGCTGGAAGCGGGGCGCCGAGGGAGCAGTCTCATTCTCCCCGCCTCAGACAGTGGTTCAAAGTTTTTTTCTTCCATTTCAG
ZNF785 intron 1	UE	AGGCCTGATTGC	True	True	0.8103	1.1366	10.639	12.0174	0.9973	0.9956	CDS		yes			0.0203	0.0377	0.9974	0.9971	0.9959	0.9953	5462	5690	9143	10322	7376	6528	4893	5692	19	19	20	27	6699.82	1.1366	0.1588	7.0462	1.83914e-12	4.27268e-12	7457.65	0.8103	0.0826	10.1374	3.77042e-24	9.8639e-24	True	True	True	True	GTGAGTAGCGGGCCTCCGGCCGGGACCCCCAGTCCGTCGGTGGGAAGCGGTGATCGGTGTCCCCGAAGGCTAGTGGGCTGGAAGCGGGGCGCCGAGGGAGCAGTCTCATTCTCCCCGCCTCAGACAGTGGTTCAAAGTTTTTTTCTTCCATTTCAG
ZNF785 intron 1	UE	GGCTGCTGCCGC	True	True	1.2078	1.5879	10.639	12.0174	0.996	0.9963	CDS		yes			0.0301	0.0571	0.9962	0.9959	0.9964	0.9962	4687	6054	9436	10148	8509	9660	6724	7292	32	40	24	28	8000.94	1.5879	0.1491	10.5299	6.2913e-26	2.39882e-25	9041.08	1.2078	0.0783	15.7631	5.58138e-56	2.30478e-55	True	True	True	True	GTGAGTAGCGGGCCTCCGGCCGGGACCCCCAGTCCGTCGGTGGGAAGCGGTGATCGGTGTCCCCGAAGGCTAGTGGGCTGGAAGCGGGGCGCCGAGGGAGCAGTCTCATTCTCCCCGCCTCAGACAGTGGTTCAAAGTTTTTTTCTTCCATTTCAG
TAF6L intron 7	natural	TACTAGGTTATT	True	True	0.7506	0.9187	11.0469	12.2442	0.9988	0.9982	CDS					0.0352	0.0402	0.998	0.9996	0.997	0.9993	4546	4744	7100	7675	5387	4585	3308	4471	11	2	10	3	5051.12	0.9187	0.1762	5.1122	3.18482e-07	5.60842e-07	5530.66	0.7506	0.1008	7.7153	1.20702e-14	2.56884e-14	True	True	True	True	GTAAGTGACCAGGCTGGGACAGGGAGAATGTTTTATAAGGAAGAGATGACCCAGCGAGTGTAGGGCTCATGGCAAGTGCTGTCAGAATGGTGGGCTCCTGCCTGTCCCCTCATGTCCCTGTAAGCTACCCTCTTCTCCCAACAG
TAF6L intron 7	natural	AAAAGGCATTTA	True	True	0.0657	0.5753	11.0469	12.2442	0.9979	0.9965	CDS					0.0397	0.0331	0.9986	0.9972	0.9963	0.9968	4590	5070	7763	8335	4220	3924	2402	2831	6	11	9	9	4511.38	0.5753	0.1809	3.0814	0.00206008	0.00278629	4578.64	0.0657	0.0986	0.9417	0.346357	0.378353	True	True	True	True	GTAAGTGACCAGGCTGGGACAGGGAGAATGTTTTATAAGGAAGAGATGACCCAGCGAGTGTAGGGCTCATGGCAAGTGCTGTCAGAATGGTGGGCTCCTGCCTGTCCCCTCATGTCCCTGTAAGCTACCCTCTTCTCCCAACAG
TAF6L intron 7	natural	TTGTCCGATACA	True	True	0.2935	0.7695	11.0469	12.2442	0.9988	0.9983	CDS					0.0378	0.0449	0.998	0.9995	0.9988	0.9978	4066	5087	7066	8044	4460	4320	2575	3181	9	2	3	7	4620.67	0.7695	0.1853	4.0565	4.98236e-05	7.61597e-05	4672.15	0.2935	0.0973	3.2943	0.000986662	0.00136496	True	True	True	True	GTAAGTGACCAGGCTGGGACAGGGAGAATGTTTTATAAGGAAGAGATGACCCAGCGAGTGTAGGGCTCATGGCAAGTGCTGTCAGAATGGTGGGCTCCTGCCTGTCCCCTCATGTCCCTGTAAGCTACCCTCTTCTCCCAACAG
TAF6L intron 7	UE	AGGATCCCAGTT	True	True	1.1878	1.5661	10.639	12.0174	0.9984	0.9981	CDS					0.0693	0.0639	0.9984	0.9984	0.9978	0.9985	8578	9434	15114	16564	14686	15485	10292	12113	24	25	23	18	13338.9	1.5661	0.1268	12.2083	2.80824e-34	1.39206e-33	14475.4	1.1878	0.0698	17.4141	6.45239e-68	3.06144e-67	True	True	True	True	GTGAGTAGCGGGGCTGGGACAGGGAGAATGTTTTATAAGGAAGAGATGACCCAGCGAGTGTAGGGCTCATGGCAAGTGCTGTCAGAATGGTGGGCTCCTGCCTGGCCTCAGACAGTGGTTCAAAGTTTTTTTCTTCCATTTCAG
TAF6L intron 7	UE	CTCCTACGTGGG	True	True	0.1816	0.6283	10.639	12.0174	0.998	0.9955	CDS					0.0367	0.052	0.9979	0.998	0.9967	0.9944	11058	12423	15730	18402	9927	10597	5398	6619	21	21	18	37	11190.2	0.6283	0.1326	4.6044	4.13707e-06	6.80072e-06	10108.1	0.1816	0.0758	2.7538	0.00589054	0.00769283	True	True	True	True	GTGAGTAGCGGGGCTGGGACAGGGAGAATGTTTTATAAGGAAGAGATGACCCAGCGAGTGTAGGGCTCATGGCAAGTGCTGTCAGAATGGTGGGCTCCTGCCTGGCCTCAGACAGTGGTTCAAAGTTTTTTTCTTCCATTTCAG
TAF6L intron 7	UE	CCCGTTCGCCGT	True	True	0.0546	0.4962	10.639	12.0174	0.9975	0.9959	CDS					0.0306	0.0448	0.9971	0.9979	0.9957	0.9962	12414	12374	17005	18138	11248	8706	5587	5715	33	18	24	22	11291.1	0.4962	0.1455	3.2867	0.00101385	0.00140695	9964.21	0.0546	0.0783	1.0434	0.29676	0.327084	True	True	True	True	GTGAGTAGCGGGGCTGGGACAGGGAGAATGTTTTATAAGGAAGAGATGACCCAGCGAGTGTAGGGCTCATGGCAAGTGCTGTCAGAATGGTGGGCTCCTGCCTGGCCTCAGACAGTGGTTCAAAGTTTTTTTCTTCCATTTCAG
SMG1P3 intron 14	natural	AATTGAGCTGCC	True	False	0.6404	1.1301	9.1161	12.4271	0.9877	0.9936	ncRNA					0	0.0196	0.9946	0.9807	0.9945	0.9928	761	828	1132	1148	932	1038	547	554	5	20	3	4	948.357	1.1301	0.339	3.2811	0.0010341	0.0014339	813.785	0.6404	0.2026	3.2945	0.000986043	0.00136423	True	True	True	False	GTACTGTATTCACAAATTTTTCTTAAGAAAAGAACCCCACAAAACATTTTATTTTTTTAATGGATAGATTTTGAAGATGTATGTTGATTTAACTTTGGACTTGCTTGCTTTCTTTGATTAAAGATGAAAAGATAATCTATGCTTTGTCTTTCAG
SMG1P3 intron 14	natural	CCCGAGAATCCG	True	True	0.5835	1.0596	9.1161	12.4271	0.9955	0.9945	ncRNA					0.0673	0.0577	0.9952	0.9958	0.9954	0.9936	1514	1489	2273	2419	1864	1684	1087	1090	9	7	5	7	1739.43	1.0596	0.2589	4.0237	5.73022e-05	8.7313e-05	1634.02	0.5835	0.1492	4.0924	4.27019e-05	6.41135e-05	True	True	True	True	GTACTGTATTCACAAATTTTTCTTAAGAAAAGAACCCCACAAAACATTTTATTTTTTTAATGGATAGATTTTGAAGATGTATGTTGATTTAACTTTGGACTTGCTTGCTTTCTTTGATTAAAGATGAAAAGATAATCTATGCTTTGTCTTTCAG
SMG1P3 intron 14	UE	CCGCCTCCCAGA	True	True	0.8292	1.3473	10.639	12.0174	0.9985	0.9983	ncRNA					0.0565	0.0734	0.9987	0.9983	0.9986	0.9979	1429	1879	2636	2542	2386	2336	1396	1454	3	4	2	3	2180.2	1.3473	0.2455	5.4154	6.11522e-08	1.12611e-07	2006.43	0.8292	0.1352	6.3315	2.42847e-10	4.56462e-10	True	True	True	True	GTGAGTAGCGGGCAAATTTTTCTTAAGAAAAGAACCCCACAAAACATTTTATTTTTTTAATGGATAGATTTTGAAGATGTATGTTGATTTAACTTTGGACTTGCTTGCTTTCTTGCCTCAGACAGTGGTTCAAAGTTTTTTTCTTCCATTTCAG
SMG1P3 intron 14	UE	AGCTATCTGACC	True	True	1.3526	1.4813	10.639	12.0174	0.9985	0.9974	ncRNA					0.0392	0.0196	0.9987	0.9983	0.9968	0.998	1741	2474	2826	3123	3056	3523	2191	2521	4	6	7	5	2956.86	1.4813	0.2136	6.8504	7.36245e-12	1.66458e-11	2947.58	1.3526	0.1151	11.9853	4.24535e-33	1.29418e-32	True	True	True	True	GTGAGTAGCGGGCAAATTTTTCTTAAGAAAAGAACCCCACAAAACATTTTATTTTTTTAATGGATAGATTTTGAAGATGTATGTTGATTTAACTTTGGACTTGCTTGCTTTCTTGCCTCAGACAGTGGTTCAAAGTTTTTTTCTTCCATTTCAG
SMG1P3 intron 14	UE	TAAGCGGCGGAT	True	True	1.2005	1.5199	10.639	12.0174	0.9986	0.9989	ncRNA					0.0356	0.0475	0.999	0.9983	0.9994	0.9985	7533	7935	11004	11711	12625	12480	7706	8476	13	21	5	13	11200.3	1.5199	0.133	11.2911	1.45168e-29	6.25463e-29	10450.1	1.2005	0.075	16.3659	3.35233e-60	1.45271e-59	True	True	True	True	GTGAGTAGCGGGCAAATTTTTCTTAAGAAAAGAACCCCACAAAACATTTTATTTTTTTAATGGATAGATTTTGAAGATGTATGTTGATTTAACTTTGGACTTGCTTGCTTTCTTGCCTCAGACAGTGGTTCAAAGTTTTTTTCTTCCATTTCAG
DCST2 intron 1	natural	TTTCAGGCGGGA	True	True	0.4396	0.4866	10.0691	7.3267	0.9972	0.9968	CDS		yes			0.057	0.0798	0.9968	0.9977	0.9964	0.9971	7409	7269	13132	14771	5641	6007	5895	5809	18	14	21	17	6611.36	0.4866	0.1548	3.0269	0.00247106	0.00331759	9151.57	0.4396	0.0871	5.3606	8.2959e-08	1.41939e-07	True	True	True	True	GTGAGCTTGGCACCCAGGGCTAGGGGGCGAGTCCTGGGGCTGGTGCTGGGGCAAGAGAGATGCTGGAGGAGAGGCAGGGGTTAAGGGAAATATTCTGAAGGCTTATGTAAGGGACTTGCTGCCATGTTTGGGGCTGGGGTCTTGGTTCTAACAAAGCTGTCGCCCCCAG
DCST2 intron 1	natural	ATAAAAGCCAGA	True	True	0.3486	0.6316	10.0691	7.3267	0.9983	0.9982	CDS		yes			0.0883	0.0379	0.9984	0.9982	0.9984	0.998	5132	6237	9776	10110	5036	4890	3865	3979	8	9	6	8	5416.92	0.6316	0.1738	3.5318	0.000412733	0.000590107	6296.65	0.3486	0.0878	4.2816	1.85546e-05	2.84254e-05	True	True	True	True	GTGAGCTTGGCACCCAGGGCTAGGGGGCGAGTCCTGGGGCTGGTGCTGGGGCAAGAGAGATGCTGGAGGAGAGGCAGGGGTTAAGGGAAATATTCTGAAGGCTTATGTAAGGGACTTGCTGCCATGTTTGGGGCTGGGGTCTTGGTTCTAACAAAGCTGTCGCCCCCAG
DCST2 intron 1	natural	AGGCTCAGGACA	True	True	0.3282	0.5381	10.0691	7.3267	0.9938	0.9944	CDS		yes			0.0906	0.0421	0.9919	0.9956	0.9951	0.9936	4917	5904	8824	8623	4075	4814	3050	3771	33	21	15	24	4962.65	0.5381	0.1696	3.0677	0.00215702	0.00290996	5481.85	0.3282	0.1022	3.4764	0.000508121	0.000717163	True	True	True	True	GTGAGCTTGGCACCCAGGGCTAGGGGGCGAGTCCTGGGGCTGGTGCTGGGGCAAGAGAGATGCTGGAGGAGAGGCAGGGGTTAAGGGAAATATTCTGAAGGCTTATGTAAGGGACTTGCTGCCATGTTTGGGGCTGGGGTCTTGGTTCTAACAAAGCTGTCGCCCCCAG
DCST2 intron 1	UE	TTGACACAAGAC	True	True	1.0149	1.3723	10.639	12.0174	0.9985	0.9981	CDS		yes			0.0404	0.0101	0.9982	0.9987	0.9971	0.999	4520	4782	6616	7266	6827	6801	3817	4933	12	9	11	5	6250.26	1.3723	0.1576	8.5948	8.33924e-18	2.42483e-17	5849.19	1.0149	0.0942	11.0651	1.85203e-28	5.21783e-28	True	True	True	True	GTGAGTAGCGGGCCCAGGGCTAGGGGGCGAGTCCTGGGGCTGGTGCTGGGGCAAGAGAGATGCTGGAGGAGAGGCAGGGGTTAAGGGAAATATTCTGAAGGCTTATGTAAGGGACTTGCTGCCATGTTTGCCTCAGACAGTGGTTCAAAGTTTTTTTCTTCCATTTCAG
DCST2 intron 1	UE	ATAGCTGATAGT	True	True	0.8817	1.1055	10.639	12.0174	0.9984	0.9981	CDS		yes			0.0616	0.0296	0.9983	0.9985	0.9978	0.9985	8153	9379	11280	13227	10643	10662	6748	7205	18	16	15	11	10331.2	1.1055	0.1394	7.8033	6.03085e-15	1.56661e-14	9686.6	0.8817	0.0825	11.0203	3.05068e-28	8.55561e-28	True	True	True	True	GTGAGTAGCGGGCCCAGGGCTAGGGGGCGAGTCCTGGGGCTGGTGCTGGGGCAAGAGAGATGCTGGAGGAGAGGCAGGGGTTAAGGGAAATATTCTGAAGGCTTATGTAAGGGACTTGCTGCCATGTTTGCCTCAGACAGTGGTTCAAAGTTTTTTTCTTCCATTTCAG
ASXL2 intron 2	UE	TAAGCCTCTGGC	True	True	1.2915	1.5366	10.639	12.0174	0.9978	0.9973	CDS			yes		0.0225	0.0449	0.9981	0.9975	0.9963	0.9983	1230	1262	1892	2141	2119	1976	1344	1732	4	5	5	3	1822.52	1.5366	0.2542	5.9733	2.32484e-09	4.64151e-09	1939.45	1.2915	0.1388	9.5017	2.06419e-21	5.11268e-21	True	True	True	True	GTGAGTAGCGGGAATATTTTTAGTAATAATTATAATACTTGATCAGAGTATTTGGTAGTATATAATAGTATACTTTAGTCCTGAAGATTAATTACTTAATAATAAATGCTTTGTTCTGATCAGATGTCAGATCTTTGGCATTTTTTAGCCTCAGACAGTGGTTCAAAGTTTTTTTCTTCCATTTCAG
LOC101927623 intron 1	UE	CTCGAGTAGTTG	True	True	0.8016	1.1711	10.639	12.0174	0.9982	0.9959	ncRNA		yes			0.0474	0.0403	0.9981	0.9983	0.9954	0.9964	6653	6717	10135	11072	8615	8430	5632	5810	16	14	26	21	8148.47	1.1711	0.1444	7.9865	1.38794e-15	3.7077e-15	8106.31	0.8016	0.0836	9.9141	3.61457e-23	9.2745e-23	True	True	True	True	GTGAGTAGCGGGAGGAAGTAATTAAGGTTAAAGAGGTTATAAGAGTGGGGCCCTAGTGATGAGATTTGTGCCCCTGTAAGAAGAGACACCAGCCCTCACTATCTCTCCGCCTCAGACAGTGGTTCAAAGTTTTTTTCTTCCATTTCAG
LOC101927623 intron 1	UE	GTAACGGAATTG	True	True	0.7173	1.4274	10.639	12.0174	0.999	0.9973	ncRNA		yes			0.0301	0.0278	0.999	0.9989	0.9964	0.9982	4422	5024	8671	10017	7017	7341	4492	5017	7	8	16	9	6512.6	1.4274	0.1562	9.0229	1.83121e-19	5.66834e-19	6869	0.7173	0.0864	8.6163	6.9177e-18	1.59142e-17	True	True	True	True	GTGAGTAGCGGGAGGAAGTAATTAAGGTTAAAGAGGTTATAAGAGTGGGGCCCTAGTGATGAGATTTGTGCCCCTGTAAGAAGAGACACCAGCCCTCACTATCTCTCCGCCTCAGACAGTGGTTCAAAGTTTTTTTCTTCCATTTCAG
LOC101927623 intron 1	UE	GTGCCTGAGGCT	True	True	0.6041	1.5	10.639	12.0174	0.998	0.9959	ncRNA		yes			0.037	0.037	0.9987	0.9973	0.9962	0.9955	1758	1970	2987	3103	2991	2969	1322	1554	4	8	5	7	2668.77	1.5	0.2176	6.8095	9.79264e-12	2.20202e-11	2137.6	0.6041	0.1331	4.7425	2.11122e-06	3.4064e-06	True	True	True	True	GTGAGTAGCGGGAGGAAGTAATTAAGGTTAAAGAGGTTATAAGAGTGGGGCCCTAGTGATGAGATTTGTGCCCCTGTAAGAAGAGACACCAGCCCTCACTATCTCTCCGCCTCAGACAGTGGTTCAAAGTTTTTTTCTTCCATTTCAG
FTL intron 1	natural	GGTCCAGGTTAC	True	True	0.0152	0.6449	10.639	10.149	0.9982	0.9967	CDS		yes			0.0501	0.0443	0.9976	0.9988	0.9958	0.9976	5847	7040	10973	11527	5427	5944	3326	3727	13	7	14	9	6172.71	0.6449	0.1593	3.9369	8.25469e-05	0.00012431	6288.28	0.0152	0.0877	0.4826	0.629345	0.656773	True	True	True	True	GTGAGTCCCCAGGACGCCCCTGGCCCTAATTTCCTCCAGCTGCGCACCTCCGGCCCTCACTGCACGCGCCAGCCTTCTTTGTGCGGTCGGGTAAACAGAGGGCGGAGTCCCCTTGGCCTCGCCTCCCGCTAACCATTGTTGCCTCCATCTCTTCCCGTAG
FTL intron 1	natural	TGGCTATATAAG	True	True	0.3496	0.8763	10.639	10.149	0.9977	0.997	CDS		yes			0.0436	0.0448	0.9979	0.9976	0.9978	0.9962	9129	9700	14055	16419	9874	9686	5477	6565	21	23	12	25	10006.7	0.8763	0.1375	6.2425	4.30536e-10	8.88812e-10	9620.91	0.3496	0.0768	4.9064	9.27486e-07	1.51915e-06	True	True	True	True	GTGAGTCCCCAGGACGCCCCTGGCCCTAATTTCCTCCAGCTGCGCACCTCCGGCCCTCACTGCACGCGCCAGCCTTCTTTGTGCGGTCGGGTAAACAGAGGGCGGAGTCCCCTTGGCCTCGCCTCCCGCTAACCATTGTTGCCTCCATCTCTTCCCGTAG
FTL intron 1	UE	AAGTCCCAAATA	True	True	0.7187	1.3001	10.639	12.0174	0.9985	0.9975	CDS		yes			0.0309	0.0634	0.9982	0.9988	0.9975	0.9975	6537	7099	11165	12303	9542	9452	5592	6384	17	11	14	16	8837.66	1.3001	0.1428	8.9761	2.80423e-19	8.62802e-19	8641.38	0.7187	0.079	9.4346	3.92485e-21	9.67129e-21	True	True	True	True	GTGAGTAGCGGGGACGCCCCTGGCCCTAATTTCCTCCAGCTGCGCACCTCCGGCCCTCACTGCACGCGCCAGCCTTCTTTGTGCGGTCGGGTAAACAGAGGGCGGAGTCCCCTTGGCCTCGCCTCAGACAGTGGTTCAAAGTTTTTTTCTTCCATTTCAG
FTL intron 1	UE	AGTGTCGGGCCA	True	True	-0.1581	0.3058	10.639	12.0174	0.9975	0.9946	CDS		yes			0.0463	0.0567	0.997	0.998	0.9956	0.9936	12709	15374	22285	25414	9216	10383	6355	6870	28	21	28	44	11742.5	0.3058	0.1316	2.1876	0.0287023	0.0350405	12544.3	-0.1581	0.0749	-1.7493	0.080235	0.094762	True	True	True	True	GTGAGTAGCGGGGACGCCCCTGGCCCTAATTTCCTCCAGCTGCGCACCTCCGGCCCTCACTGCACGCGCCAGCCTTCTTTGTGCGGTCGGGTAAACAGAGGGCGGAGTCCCCTTGGCCTCGCCTCAGACAGTGGTTCAAAGTTTTTTTCTTCCATTTCAG
FTL intron 1	UE	GGGGTCGAATAA	True	True	1.1604	1.7755	10.639	12.0174	0.9983	0.9967	CDS		yes			0.0372	0.0484	0.9981	0.9984	0.9968	0.9967	3469	4045	6349	7363	7453	7074	4391	5105	14	11	14	17	6210.84	1.7755	0.1656	10.6156	2.5226e-26	9.76155e-26	6173.72	1.1604	0.0881	13.4761	2.16168e-41	7.41776e-41	True	True	True	True	GTGAGTAGCGGGGACGCCCCTGGCCCTAATTTCCTCCAGCTGCGCACCTCCGGCCCTCACTGCACGCGCCAGCCTTCTTTGTGCGGTCGGGTAAACAGAGGGCGGAGTCCCCTTGGCCTCGCCTCAGACAGTGGTTCAAAGTTTTTTTCTTCCATTTCAG
PLOD3 intron 4	UE	ACCCCTCGGGAC	True	True	0.8792	1.6865	10.639	12.0174	0.9966	0.9965	CDS					0.0394	0.0467	0.9963	0.9969	0.9972	0.9959	7668	7960	14672	15389	13667	14830	8127	9020	50	46	23	37	12335.6	1.6865	0.129	12.9337	2.90457e-38	1.60752e-37	11897.2	0.8792	0.0727	12.4673	1.12643e-35	3.57591e-35	True	True	True	True	GTGAGTAGCGGGGTGCCCAAGGCAGAGGGGCCAAGAGCGGTGGGACACAGAGTGTTAAAGGCGCCTGAGGGCTGGAGACAGCCTGGGGGACAGGCCCTGGGAGCCTCAGACAGTGGTTCAAAGTTTTTTTCTTCCATTTCAG
PLOD3 intron 4	UE	CGTCCGCAAGTG	True	True	1.403	2.0076	10.639	12.0174	0.9967	0.9963	CDS					0.034	0.0461	0.997	0.9964	0.996	0.9966	4699	5139	7642	8303	11583	10805	5943	7164	35	39	24	24	9247	2.0076	0.145	13.7261	7.08804e-43	4.47655e-42	8108.22	1.403	0.0822	17.3897	9.87405e-68	4.67479e-67	True	True	True	True	GTGAGTAGCGGGGTGCCCAAGGCAGAGGGGCCAAGAGCGGTGGGACACAGAGTGTTAAAGGCGCCTGAGGGCTGGAGACAGCCTGGGGGACAGGCCCTGGGAGCCTCAGACAGTGGTTCAAAGTTTTTTTCTTCCATTTCAG
PLOD3 intron 4	UE	TGCCAGTCCAGA	True	True	0.1408	0.6953	10.639	12.0174	0.9981	0.9959	CDS					0.0376	0.0537	0.998	0.9982	0.9961	0.9957	8157	8748	13555	14849	9029	6640	4592	5113	18	12	18	22	8383.42	0.6953	0.1685	4.0207	5.80312e-05	8.8345e-05	8297.87	0.1408	0.0803	2.0917	0.0364691	0.0445459	True	True	True	True	GTGAGTAGCGGGGTGCCCAAGGCAGAGGGGCCAAGAGCGGTGGGACACAGAGTGTTAAAGGCGCCTGAGGGCTGGAGACAGCCTGGGGGACAGGCCCTGGGAGCCTCAGACAGTGGTTCAAAGTTTTTTTCTTCCATTTCAG
KMT2C intron 45	natural	ACTGTACTTACA	True	True	-0.3516	-0.0454	9.5012	12.2277	0.9991	0.996	CDS					0.0965	0.1053	0.9991	0.9991	0.9953	0.9967	1942	2037	3491	3732	1061	1122	844	910	1	1	4	3	1470.58	-0.0454	0.2776	-0.2282	0.819494	0.835008	1788.52	-0.3516	0.1427	-2.2734	0.0230033	0.028587	True	True	True	True	GTATGATTATAGCCTCCAAATTTCACACCTCGGAGAAATGTGCCTCTGCCAGTTGTGTATTGTGAAATGGCAATAGAATTGTAAAGTTCTACCCATTTATCAATATTGACTGAATGTATTTATGGTTTTGTGTTTTTGCTTTTCCAG
KMT2C intron 45	natural	CCATCGACAGTG	True	True	0.5969	0.5116	9.5012	12.2277	0.9977	0.9925	CDS					0.0476	0.0595	0.998	0.9974	0.9911	0.994	3658	3872	5495	6049	3048	3027	2587	2821	6	8	23	17	3425.17	0.5116	0.1954	2.5269	0.0115084	0.0145821	4036	0.5969	0.1025	6.0884	1.14062e-09	2.09898e-09	True	True	True	True	GTATGATTATAGCCTCCAAATTTCACACCTCGGAGAAATGTGCCTCTGCCAGTTGTGTATTGTGAAATGGCAATAGAATTGTAAAGTTCTACCCATTTATCAATATTGACTGAATGTATTTATGGTTTTGTGTTTTTGCTTTTCCAG
KMT2C intron 45	natural	TATCGCGATAAT	True	True	-0.6104	-0.7391	9.5012	12.2277	0.9978	0.9931	CDS					0.0376	0.0538	0.998	0.9975	0.9938	0.9925	2708	2583	5808	6285	1008	798	1123	1338	2	2	7	10	1598.29	-0.7391	0.2731	-2.7717	0.00557695	0.00726011	2775.03	-0.6104	0.1199	-4.8648	1.1459e-06	1.87011e-06	True	True	True	True	GTATGATTATAGCCTCCAAATTTCACACCTCGGAGAAATGTGCCTCTGCCAGTTGTGTATTGTGAAATGGCAATAGAATTGTAAAGTTCTACCCATTTATCAATATTGACTGAATGTATTTATGGTTTTGTGTTTTTGCTTTTCCAG
KMT2C intron 45	UE	ACGGGCTATAAA	True	True	-0.0025	0.0049	10.639	12.0174	0.9984	0.9987	CDS					0.107	0.0802	0.9991	0.9977	0.9988	0.9986	3853	4061	6074	6349	2314	2182	1706	2160	2	5	2	3	2978.31	0.0049	0.2078	-0.0625	0.950168	0.953923	3452.64	-0.0025	0.1142	0.2152	0.829579	0.844097	True	True	True	True	GTGAGTAGCGGGCCTCCAAATTTCACACCTCGGAGAAATGTGCCTCTGCCAGTTGTGTATTGTGAAATGGCAATAGAATTGTAAAGTTCTACCCATTTATCAATATTGCCTCAGACAGTGGTTCAAAGTTTTTTTCTTCCATTTCAG
KMT2C intron 45	UE	GAGCTAGGATTA	True	True	0.3368	0.5695	10.639	12.0174	0.9988	0.9954	CDS					0.0631	0.0437	0.9988	0.9989	0.994	0.9969	4543	4662	7425	7504	4080	3664	2682	3179	5	4	16	10	4296.75	0.5695	0.1819	3.0323	0.00242678	0.00325985	4703.67	0.3368	0.1007	3.6154	0.000299851	0.000429691	True	True	True	True	GTGAGTAGCGGGCCTCCAAATTTCACACCTCGGAGAAATGTGCCTCTGCCAGTTGTGTATTGTGAAATGGCAATAGAATTGTAAAGTTCTACCCATTTATCAATATTGCCTCAGACAGTGGTTCAAAGTTTTTTTCTTCCATTTCAG
KMT2C intron 45	UE	ACAACTCTTAGC	True	True	-0.1367	0.2746	10.639	12.0174	1	0.9973	CDS					0.083	0.0514	1	1	0.9959	0.9987	4302	4676	7588	8605	2981	3165	2201	2356	0	0	9	3	3719.17	0.2746	0.1887	1.3609	0.173543	0.19549	4290.01	-0.1367	0.1023	-1.0708	0.284248	0.314264	True	True	True	True	GTGAGTAGCGGGCCTCCAAATTTCACACCTCGGAGAAATGTGCCTCTGCCAGTTGTGTATTGTGAAATGGCAATAGAATTGTAAAGTTCTACCCATTTATCAATATTGCCTCAGACAGTGGTTCAAAGTTTTTTTCTTCCATTTCAG
TPSD1 intron 1	UE	GTAGAAGCCTCT	True	True	0.1467	0.7578	10.639	12.0174	0.9976	0.9962	CDS		yes			0.0456	0.0456	0.9978	0.9974	0.9972	0.9952	4571	4628	6756	6699	4133	4690	2136	2491	9	12	6	12	4641.36	0.7578	0.1756	4.2129	2.52143e-05	3.93375e-05	3945.3	0.1467	0.1071	1.6233	0.104527	0.121858	True	True	True	True	GTGAGTAGCGGGCGGGGTCCACCCTGCCCCTCACCACATTCCACAGATCAGGGCCTGGGTGGGTTCTGGGGAGGCCGGGCTGGCCCCCACACAGGGAAGGGCTGGTCCCAGGCGCCTCAGACAGTGGTTCAAAGTTTTTTTCTTCCATTTCAG
TPSD1 intron 1	UE	GACAGGTTACTG	True	True	0.96	1.4695	10.639	12.0174	0.9982	0.9977	CDS		yes			0.0108	0.027	0.9983	0.9982	0.9989	0.9964	5112	6140	7441	8365	8863	8705	4506	5017	15	16	5	18	7915.13	1.4695	0.154	9.424	4.3442e-21	1.41761e-20	6481.1	0.96	0.0871	11.337	8.60143e-30	2.47931e-29	True	True	True	True	GTGAGTAGCGGGCGGGGTCCACCCTGCCCCTCACCACATTCCACAGATCAGGGCCTGGGTGGGTTCTGGGGAGGCCGGGCTGGCCCCCACACAGGGAAGGGCTGGTCCCAGGCGCCTCAGACAGTGGTTCAAAGTTTTTTTCTTCCATTTCAG
TPSD1 intron 1	UE	ATAGTGAGGAAA	True	True	-0.1989	0.4754	10.639	12.0174	0.9984	0.9972	CDS		yes			0.0423	0.0569	0.9986	0.9982	0.9969	0.9976	7531	8209	11305	13149	5815	6586	2929	3696	8	12	9	9	7051.58	0.4754	0.1508	3.0341	0.00241238	0.00324164	6344.67	-0.1989	0.0881	-1.9501	0.0511665	0.06164	True	True	True	True	GTGAGTAGCGGGCGGGGTCCACCCTGCCCCTCACCACATTCCACAGATCAGGGCCTGGGTGGGTTCTGGGGAGGCCGGGCTGGCCCCCACACAGGGAAGGGCTGGTCCCAGGCGCCTCAGACAGTGGTTCAAAGTTTTTTTCTTCCATTTCAG
LOC100128593 intron 2	UE	CGGGTGTGTCCC	True	True	0.4289	1.0979	10.639	12.0174	0.9978	0.9989	ncRNA			yes	yes	0.0123	0.0245	0.9995	0.996	1	0.9978	1886	2196	4049	3032	2204	2759	1579	1353	1	11	0	3	2400.25	1.0979	0.2254	4.7925	1.64707e-06	2.77745e-06	2320.03	0.4289	0.1294	3.5242	0.000424706	0.000602812	True	True	True	True	GTGAGTAGCGGGAACTGCCAGGAACCCTCCTGGCCTCCTGCAAAATTACCCAGGGGAGCACTGAGCAGTGGCAGCCTCTGAGCCCAGATCAGACCAGCTGCACAGCCAGGAGAGGGTCTGGAGTGTGTGGATCGCCTCAGACAGTGGTTCAAAGTTTTTTTCTTCCATTTCAG
LOC100128593 intron 2	UE	TTGAAAGTTATC	True	True	0.3585	1.0094	10.639	12.0174	0.9979	0.9965	ncRNA			yes	yes	0.0375	0.025	0.9981	0.9978	0.9965	0.9965	2850	3146	5707	5658	3730	3122	2006	2537	7	7	7	9	3397.28	1.0094	0.2071	4.7875	1.68858e-06	2.84495e-06	3613.89	0.3585	0.1165	3.3087	0.00093735	0.00129967	True	True	True	True	GTGAGTAGCGGGAACTGCCAGGAACCCTCCTGGCCTCCTGCAAAATTACCCAGGGGAGCACTGAGCAGTGGCAGCCTCTGAGCCCAGATCAGACCAGCTGCACAGCCAGGAGAGGGTCTGGAGTGTGTGGATCGCCTCAGACAGTGGTTCAAAGTTTTTTTCTTCCATTTCAG
GOLGA6L5P intron 6	UE	CCTGGAAGGGGT	True	True	0.7131	1.2837	10.639	12.0174	0.9986	0.9969	ncRNA					0.0348	0.0283	0.9984	0.9989	0.997	0.9968	7782	8426	13490	14252	10515	11846	6629	7479	17	13	20	24	10418.3	1.2837	0.1346	9.4035	5.27539e-21	1.71638e-20	10199	0.7131	0.0758	9.7594	1.68111e-22	4.25799e-22	True	True	True	True	GTGAGTAGCGGGTTAGAACAGGAGAGGCAGCAGGAGGAGCAGGAGAGGCTGCTGGAGAGGGAGAGGCTGCTGGAAGAGGTGGAGAAGCTGTTAGAACAGGAGAGGCGGCAGGAGGAGCAGGAGAGGCTGCTGGAGAGGCCTCAGACAGTGGTTCAAAGTTTTTTTCTTCCATTTCAG
GOLGA6L5P intron 6	UE	TCAAAGGTGTTG	True	True	0.9297	1.5166	10.639	12.0174	0.9996	0.9988	ncRNA					0.0323	0.0355	0.9995	0.9997	0.9993	0.9984	4497	4885	7037	7613	7289	7907	4350	4289	4	2	3	7	6774.85	1.5166	0.1527	9.8152	9.68071e-23	3.34617e-22	5939.21	0.9297	0.0939	10.1871	2.26474e-24	5.94619e-24	True	True	True	True	GTGAGTAGCGGGTTAGAACAGGAGAGGCAGCAGGAGGAGCAGGAGAGGCTGCTGGAGAGGGAGAGGCTGCTGGAAGAGGTGGAGAAGCTGTTAGAACAGGAGAGGCGGCAGGAGGAGCAGGAGAGGCTGCTGGAGAGGCCTCAGACAGTGGTTCAAAGTTTTTTTCTTCCATTTCAG
GOLGA6L5P intron 6	UE	TGCGTAATCATC	True	True	0.8362	1.3338	10.639	12.0174	0.9992	0.9978	ncRNA					0.0519	0.0296	0.9991	0.9992	0.9975	0.998	1721	1725	2316	2557	2270	2663	1217	1488	2	2	3	3	2273.56	1.3338	0.233	5.6469	1.63405e-08	3.10911e-08	1890.29	0.8362	0.1393	6.1985	5.7017e-10	1.059e-09	True	True	True	True	GTGAGTAGCGGGTTAGAACAGGAGAGGCAGCAGGAGGAGCAGGAGAGGCTGCTGGAGAGGGAGAGGCTGCTGGAAGAGGTGGAGAAGCTGTTAGAACAGGAGAGGCGGCAGGAGGAGCAGGAGAGGCTGCTGGAGAGGCCTCAGACAGTGGTTCAAAGTTTTTTTCTTCCATTTCAG
HOXD12 intron 1	UE	TCCGGACCATCA	True	True	0.6328	1.3438	10.639	12.0174	0.9986	0.9983	CDS	yes	yes		yes	0.0349	0.0494	0.9986	0.9986	0.9979	0.9986	7209	8132	12103	12609	10922	11083	5351	6578	15	15	11	9	10148	1.3438	0.1382	9.5915	8.681e-22	2.90192e-21	8782.94	0.6328	0.0844	7.8181	5.36217e-15	1.15369e-14	True	True	True	True	GTGAGTAGCGGGCATGCTCCCCGGGCCGGTTTGGGCCGGGATGGGAGGTGGGGTTCAAGGGAGAGTGTAAGGGGAGGTGAACCGCCTGGGGGCGGGCAATAGACAGGCCTCAGACAGTGGTTCAAAGTTTTTTTCTTCCATTTCAG
HOXD12 intron 1	UE	TCCCAAGGTGCC	True	True	0.6859	1.438	10.639	12.0174	0.9986	0.9981	CDS	yes	yes		yes	0.0356	0.0341	0.9984	0.9987	0.9978	0.9984	9650	10687	12606	13455	15461	15694	5945	7084	25	20	13	11	14107.8	1.438	0.1267	11.2044	3.88067e-29	1.64703e-28	9468.61	0.6859	0.0791	9.0179	1.91747e-19	4.56937e-19	True	True	True	True	GTGAGTAGCGGGCATGCTCCCCGGGCCGGTTTGGGCCGGGATGGGAGGTGGGGTTCAAGGGAGAGTGTAAGGGGAGGTGAACCGCCTGGGGGCGGGCAATAGACAGGCCTCAGACAGTGGTTCAAAGTTTTTTTCTTCCATTTCAG
HOXD12 intron 1	UE	GAGGGCGATCAA	True	True	0.3332	1.3516	10.639	12.0174	0.9987	0.9984	CDS	yes	yes		yes	0.062	0.0423	0.999	0.9985	0.9982	0.9985	5775	5061	10783	11588	7878	7744	3989	4770	8	12	7	7	7204.09	1.3516	0.1521	8.767	1.8345e-18	5.46151e-18	7032.3	0.3332	0.0859	4.1966	2.70997e-05	4.11237e-05	True	True	True	True	GTGAGTAGCGGGCATGCTCCCCGGGCCGGTTTGGGCCGGGATGGGAGGTGGGGTTCAAGGGAGAGTGTAAGGGGAGGTGAACCGCCTGGGGGCGGGCAATAGACAGGCCTCAGACAGTGGTTCAAAGTTTTTTTCTTCCATTTCAG
NPIPB3 intron 1	natural	TTCCGTGCGCTC	True	True	-1.0215	-0.0568	3.9537	7.1174	0.9946	0.997	5UTR		yes			0.0857	0.0571	0.9917	0.9974	1	0.994	1482	1278	1911	2490	723	776	331	335	6	2	0	2	1016.39	-0.0568	0.3324	-0.2249	0.822079	0.837411	905.276	-1.0215	0.2063	-4.8204	1.43238e-06	2.32874e-06	True	True	True	True	GTTAAAAGGGGTAAAGTAATTTTGCATGGCATGAAGTAGAAATTCAAAGTACAGGAATTTGAACTTGGTTCTGTCCTTTTCTGAAGCCCTTGACCACTATAGACTCAAACATCACCTTGTTTTTCCACTCATTCAACACTTTTTTTTTTAAATTATCTAATAG
NPIPB3 intron 1	UE	CGCTTTAATTCC	True	True	1.4385	2.0281	10.639	12.0174	0.9978	0.9986	5UTR		yes			0.0327	0.0523	0.9968	0.9987	0.9988	0.9984	1344	1550	1996	2178	3475	3197	1674	1831	11	4	2	3	2748.69	2.0281	0.2206	9.1119	8.09197e-20	2.53444e-19	2160.73	1.4385	0.1311	11.1776	5.24986e-29	1.49167e-28	True	True	True	True	GTGAGTAGCGGGAAAGTAATTTTGCATGGCATGAAGTAGAAATTCAAAGTACAGGAATTTGAACTTGGTTCTGTCCTTTTCTGAAGCCCTTGACCACTATAGACTCAAACATCACCTTGTTTTGCCTCAGACAGTGGTTCAAAGTTTTTTTCTTCCATTTCAG
NPIPB3 intron 1	UE	AGTCTGATTCAA	True	True	0.2557	0.7485	10.639	12.0174	0.9983	0.9965	5UTR		yes			0.0263	0.1053	0.9983	0.9983	0.9986	0.9944	1237	1239	2018	2273	1182	1173	703	892	2	2	1	5	1244.51	0.7485	0.2992	2.4418	0.0146136	0.0183456	1308.49	0.2557	0.1643	1.7208	0.0852919	0.100433	True	True	True	True	GTGAGTAGCGGGAAAGTAATTTTGCATGGCATGAAGTAGAAATTCAAAGTACAGGAATTTGAACTTGGTTCTGTCCTTTTCTGAAGCCCTTGACCACTATAGACTCAAACATCACCTTGTTTTGCCTCAGACAGTGGTTCAAAGTTTTTTTCTTCCATTTCAG
NPIPB3 intron 1	UE	GCGTGGGACCAC	True	True	-0.0121	0.4558	10.639	12.0174	0.9978	0.9984	5UTR		yes			0	0.0208	0.9968	0.9989	1	0.9968	1428	981	1897	2054	939	900	597	616	3	1	0	2	1064.47	0.4558	0.3311	1.3228	0.185918	0.208573	1093.76	-0.0121	0.1784	0.0841	0.932943	0.939061	True	True	True	True	GTGAGTAGCGGGAAAGTAATTTTGCATGGCATGAAGTAGAAATTCAAAGTACAGGAATTTGAACTTGGTTCTGTCCTTTTCTGAAGCCCTTGACCACTATAGACTCAAACATCACCTTGTTTTGCCTCAGACAGTGGTTCAAAGTTTTTTTCTTCCATTTCAG
GS1-600G8.3 intron 9	UE	CAGGCATTGGTG	True	True	0.599	1.2902	10.639	12.0174	0.9971	0.994	ncRNA					0.0405	0.0608	0.9975	0.9968	0.994	0.994	7642	8541	10749	12151	11049	11324	4811	5976	28	36	29	36	10427.4	1.2902	0.1364	9.3295	1.06332e-20	3.42114e-20	8010.91	0.599	0.082	7.6313	2.32432e-14	4.89651e-14	True	True	True	True	GTGAGTAGCGGGACTCTACCAGACCACAGGATGGAATGATAGTTCTGACACATCCTCAGTCCGAAGCCGATAGTGGCGCCAACAGTGGGGTGAGCGTTGGAGTTCTGCCAGGATCTAGGTAAGGTTGATGGTTCCCGGATGATGGCAGCCTCAGACAGTGGTTCAAAGTTTTTTTCTTCCATTTCAG
GS1-600G8.3 intron 9	UE	CCTTACGACCGG	True	True	-0.668	0.2848	10.639	12.0174	0.9977	0.9937	ncRNA					0.0449	0.0333	0.9973	0.9982	0.991	0.9964	8987	8772	14928	15671	6183	6065	2893	3074	17	11	26	11	7397.01	0.2848	0.1483	1.7996	0.0719244	0.0844096	6917.04	-0.668	0.0854	-7.5055	6.11845e-14	1.27338e-13	True	True	True	True	GTGAGTAGCGGGACTCTACCAGACCACAGGATGGAATGATAGTTCTGACACATCCTCAGTCCGAAGCCGATAGTGGCGCCAACAGTGGGGTGAGCGTTGGAGTTCTGCCAGGATCTAGGTAAGGTTGATGGTTCCCGGATGATGGCAGCCTCAGACAGTGGTTCAAAGTTTTTTTCTTCCATTTCAG
GS1-600G8.3 intron 9	UE	GATTAACTACCG	True	True	0.218	0.8917	10.639	12.0174	0.9951	0.996	ncRNA					0.028	0.028	0.9938	0.9963	0.9954	0.9965	2190	2461	3821	3796	2439	2438	1314	1433	15	9	6	5	2485.56	0.8917	0.2236	3.9076	9.32107e-05	0.000139862	2293.72	0.218	0.1285	1.9083	0.0563566	0.0676852	True	True	True	True	GTGAGTAGCGGGACTCTACCAGACCACAGGATGGAATGATAGTTCTGACACATCCTCAGTCCGAAGCCGATAGTGGCGCCAACAGTGGGGTGAGCGTTGGAGTTCTGCCAGGATCTAGGTAAGGTTGATGGTTCCCGGATGATGGCAGCCTCAGACAGTGGTTCAAAGTTTTTTTCTTCCATTTCAG
PLK3 intron 1	UE	TCCCAGACAATA	True	True	0.5527	1.1303	10.639	12.0174	0.9991	0.9978	CDS		yes			0.0587	0.0737	0.9991	0.9991	0.9971	0.9986	11150	10981	15633	16147	14157	13283	7123	7317	13	12	21	10	13240.2	1.1303	0.1271	8.7502	2.12987e-18	6.32612e-18	10927	0.5527	0.0748	7.7497	9.21295e-15	1.96675e-14	True	True	True	True	GTGAGTAGCGGGACGTCCGCGGGGTGGTGATGGTGGAGGTGGGGGTCCCGGCCGGCCTCTTTTCTGGCGCCGAGCAGGGCGTGGGCACTTGACCCCCAACGCGGGGACGCCCGCGGGCCAGACTCGGCCTCAGACAGTGGTTCAAAGTTTTTTTCTTCCATTTCAG
PLK3 intron 1	UE	GCCCTGCGAAAC	True	True	0.3919	1.2944	10.639	12.0174	0.998	0.9968	CDS		yes			0.065	0.0415	0.9981	0.998	0.9969	0.9966	12012	11071	17636	18018	15074	17011	7178	7314	29	34	22	25	14926	1.2944	0.1318	9.6834	3.54656e-22	1.20232e-21	11487.2	0.3919	0.0738	5.677	1.37114e-08	2.42657e-08	True	True	True	True	GTGAGTAGCGGGACGTCCGCGGGGTGGTGATGGTGGAGGTGGGGGTCCCGGCCGGCCTCTTTTCTGGCGCCGAGCAGGGCGTGGGCACTTGACCCCCAACGCGGGGACGCCCGCGGGCCAGACTCGGCCTCAGACAGTGGTTCAAAGTTTTTTTCTTCCATTTCAG
PLK3 intron 1	UE	CGACCTACACAC	True	True	0.6998	1.2012	10.639	12.0174	0.9982	0.9973	CDS		yes			0.0496	0.0504	0.9981	0.9983	0.9975	0.997	12982	14825	18886	20019	18885	17269	8823	10847	35	29	22	32	17183.1	1.2012	0.1314	9.0063	2.1305e-19	6.57884e-19	14226.4	0.6998	0.0745	9.7627	1.62772e-22	4.12343e-22	True	True	True	True	GTGAGTAGCGGGACGTCCGCGGGGTGGTGATGGTGGAGGTGGGGGTCCCGGCCGGCCTCTTTTCTGGCGCCGAGCAGGGCGTGGGCACTTGACCCCCAACGCGGGGACGCCCGCGGGCCAGACTCGGCCTCAGACAGTGGTTCAAAGTTTTTTTCTTCCATTTCAG
KRT37 intron 1	natural	GCGCCGTCTCAT	True	True	0.5474	1.0615	10.0097	10.8174	0.9978	0.9946	CDS		yes			0.0627	0.0376	0.9982	0.9974	0.9947	0.9945	5606	5304	9313	9654	7106	5841	4189	4399	13	15	22	24	6345.86	1.0615	0.1601	6.5187	7.0908e-11	1.52712e-10	6504.85	0.5474	0.0864	6.6463	3.00541e-11	5.79741e-11	True	True	True	True	GTGAGGTGTGGGATCGCCTGGGCATGCTGGGTCTGAGAAGGCAAGAGCCTTCGCAGGAGGAATCTGCATAAGGTCCGAAGAGCTTTGGGTTCTTGGTTTCTCTTGGACATGAGCGTAAATACCACACATGGAGTGGGAGCTTAGAGTATGGTGCTTTGTGTGTGAACCGTCTTTCCGTTTTCCTCAG
KRT37 intron 1	natural	AGGGGCCATCTG	True	True	0.7745	1.2736	10.0097	10.8174	0.9961	0.9963	CDS		yes			0.0159	0.0239	0.9957	0.9964	0.9957	0.9969	4261	5263	8075	9123	6285	6685	4626	4472	27	24	20	14	6066.69	1.2736	0.1629	7.7081	1.27717e-14	3.2799e-14	6498.54	0.7745	0.097	8.267	1.37428e-16	3.06686e-16	True	True	True	True	GTGAGGTGTGGGATCGCCTGGGCATGCTGGGTCTGAGAAGGCAAGAGCCTTCGCAGGAGGAATCTGCATAAGGTCCGAAGAGCTTTGGGTTCTTGGTTTCTCTTGGACATGAGCGTAAATACCACACATGGAGTGGGAGCTTAGAGTATGGTGCTTTGTGTGTGAACCGTCTTTCCGTTTTCCTCAG
KRT37 intron 1	natural	CAGGAAGATAAC	True	True	0.2767	0.8181	10.0097	10.8174	0.9976	0.9966	CDS		yes			0.0479	0.0463	0.9979	0.9972	0.9983	0.9948	7918	9597	11811	12308	8706	8697	4074	5023	18	24	7	26	9039.18	0.8181	0.148	5.4055	6.46373e-08	1.18801e-07	7423.79	0.2767	0.0884	3.436	0.000590439	0.00082961	True	True	True	True	GTGAGGTGTGGGATCGCCTGGGCATGCTGGGTCTGAGAAGGCAAGAGCCTTCGCAGGAGGAATCTGCATAAGGTCCGAAGAGCTTTGGGTTCTTGGTTTCTCTTGGACATGAGCGTAAATACCACACATGGAGTGGGAGCTTAGAGTATGGTGCTTTGTGTGTGAACCGTCTTTCCGTTTTCCTCAG
KRT37 intron 1	UE	AGGTTTGAGACG	True	True	0.6954	1.0716	10.639	12.0174	0.998	0.9968	CDS		yes			0.0501	0.0371	0.9975	0.9984	0.9967	0.997	4669	4551	8317	8701	5209	5775	3912	4654	13	9	13	14	5358.73	1.0716	0.1678	6.2806	3.37187e-10	6.99583e-10	6210.5	0.6954	0.0903	8.0034	1.21056e-15	2.64233e-15	True	True	True	True	GTGAGTAGCGGGATCGCCTGGGCATGCTGGGTCTGAGAAGGCAAGAGCCTTCGCAGGAGGAATCTGCATAAGGTCCGAAGAGCTTTGGGTTCTTGGTTTCTCTTGGACATGAGCGTAAATACCACACATGGAGTGGGAGCTTAGAGTGCCTCAGACAGTGGTTCAAAGTTTTTTTCTTCCATTTCAG
KRT37 intron 1	UE	CAGTTGTAGGCA	True	True	0.2042	0.6664	10.639	12.0174	0.9989	0.9964	CDS		yes			0.0326	0.0326	0.9986	0.9991	0.9965	0.9963	2360	2647	3353	3668	2212	2280	1155	1356	3	2	4	5	2425.07	0.6664	0.2248	2.8841	0.00392523	0.00518867	2099.92	0.2042	0.1328	1.7419	0.0815253	0.0962192	True	True	True	True	GTGAGTAGCGGGATCGCCTGGGCATGCTGGGTCTGAGAAGGCAAGAGCCTTCGCAGGAGGAATCTGCATAAGGTCCGAAGAGCTTTGGGTTCTTGGTTTCTCTTGGACATGAGCGTAAATACCACACATGGAGTGGGAGCTTAGAGTGCCTCAGACAGTGGTTCAAAGTTTTTTTCTTCCATTTCAG
SLC2A1 intron 7	natural	TCTGCTATTTAG	True	True	-0.1779	0.359	10.639	12.2989	0.9984	0.9981	CDS					0.0629	0.0385	0.9982	0.9985	0.9984	0.9977	9145	9311	11927	13850	7240	6200	3128	3959	13	9	5	9	7929.51	0.359	0.1518	2.2472	0.0246269	0.0302746	6734.42	-0.1779	0.0866	-1.7418	0.0815484	0.0962391	True	True	True	True	GTGAGTCTTTGCTTACTGGCCCCCCCAGCCAAACCCCAGGGAGGAGGCAGTGCCATCTTCCCCACTGGTCTTTGCAGTGCCCTGTGACTTTCTCAGCTCTTGAGGCAAGGCCTCTGGGTGGGTGGGTTCAAGAGGGCACTAGGCAGGGGTGGCACTGACACTGTCTCTGCCCACAG
SLC2A1 intron 7	natural	GGTCCACGGTCA	True	True	-0.2693	0.1688	10.639	12.2989	0.9982	0.9972	CDS					0.0524	0.0459	0.9981	0.9983	0.998	0.9965	10668	11888	17965	19321	7291	7045	4469	5131	14	12	9	18	8985.57	0.1688	0.1448	1.0425	0.297169	0.325319	9470.23	-0.2693	0.0777	-3.1179	0.00182131	0.00246956	True	True	True	True	GTGAGTCTTTGCTTACTGGCCCCCCCAGCCAAACCCCAGGGAGGAGGCAGTGCCATCTTCCCCACTGGTCTTTGCAGTGCCCTGTGACTTTCTCAGCTCTTGAGGCAAGGCCTCTGGGTGGGTGGGTTCAAGAGGGCACTAGGCAGGGGTGGCACTGACACTGTCTCTGCCCACAG
SLC2A1 intron 7	UE	TGGCCTTCAGCC	True	True	0.6922	1.1368	10.639	12.0174	0.9983	0.9937	CDS					0	0.0588	0.9982	0.9984	0.9967	0.9907	463	477	617	633	562	609	302	324	1	1	1	3	563.174	1.1368	0.4329	2.5847	0.00974505	0.0124248	455.742	0.6922	0.2665	2.6993	0.00694817	0.00902415	True	True	True	True	GTGAGTAGCGGGTTACTGGCCCCCCCAGCCAAACCCCAGGGAGGAGGCAGTGCCATCTTCCCCACTGGTCTTTGCAGTGCCCTGTGACTTTCTCAGCTCTTGAGGCAAGGCCTCTGGGTGGGTGGGTTCAAGAGGGGCCTCAGACAGTGGTTCAAAGTTTTTTTCTTCCATTTCAG
SLC2A1 intron 7	UE	GTCGTGTGAATC	True	True	-0.2162	0.1607	10.639	12.0174	0.9984	0.9958	CDS					0.0758	0.0616	0.9982	0.9986	0.996	0.9957	2791	3380	4697	5191	1714	2204	1243	1395	3	3	5	6	2449.64	0.1607	0.2232	0.6399	0.52225	0.55135	2553.1	-0.2162	0.1225	-1.5432	0.122777	0.141948	True	True	True	True	GTGAGTAGCGGGTTACTGGCCCCCCCAGCCAAACCCCAGGGAGGAGGCAGTGCCATCTTCCCCACTGGTCTTTGCAGTGCCCTGTGACTTTCTCAGCTCTTGAGGCAAGGCCTCTGGGTGGGTGGGTTCAAGAGGGGCCTCAGACAGTGGTTCAAAGTTTTTTTCTTCCATTTCAG
SLC2A1 intron 7	UE	GAGATCCGGGTC	True	True	-0.0413	0.4251	10.639	12.0174	0.9969	0.9949	CDS					0.107	0.107	0.9966	0.9973	0.9954	0.9944	8231	8862	13226	14587	6687	6303	4096	4269	23	17	19	24	7514.04	0.4251	0.1516	2.6855	0.00724114	0.00933707	7617.79	-0.0413	0.0852	-0.1668	0.867516	0.880189	True	True	True	True	GTGAGTAGCGGGTTACTGGCCCCCCCAGCCAAACCCCAGGGAGGAGGCAGTGCCATCTTCCCCACTGGTCTTTGCAGTGCCCTGTGACTTTCTCAGCTCTTGAGGCAAGGCCTCTGGGTGGGTGGGTTCAAGAGGGGCCTCAGACAGTGGTTCAAAGTTTTTTTCTTCCATTTCAG
MSI1 intron 1	UE	CAACCAGCTTCC	True	True	0.5058	1.2203	10.639	12.0174	0.9987	0.9988	CDS		yes			0.0482	0.0473	0.9989	0.9984	0.9983	0.9994	15212	16736	20989	21153	22344	19825	8916	9634	25	31	15	6	19960.3	1.2203	0.1275	9.4297	4.11171e-21	1.34289e-20	14208.1	0.5058	0.0701	7.6054	2.83961e-14	5.96895e-14	True	True	True	True	GTGAGTAGCGGGCCGGCCTGCTTGGCCCGCGCCCGCCCCGGCCCCGCCAACATGGCCGATCCGGGTCCGGCCGGGCCTCCCCGGAGCCCGGGCCCGCGCCCCCTGCGCCCTGGCGCCCGGCCTCAGACAGTGGTTCAAAGTTTTTTTCTTCCATTTCAG
MSI1 intron 1	UE	TACCGTCCGGTG	True	True	0.4702	1.206	10.639	12.0174	0.9971	0.9973	CDS		yes			0.0322	0.0363	0.9969	0.9973	0.9975	0.9972	13786	14760	24295	27112	19382	17908	10243	11843	60	49	26	33	17700.5	1.206	0.1245	9.5442	1.3718e-21	4.55298e-21	17048.2	0.4702	0.0668	7.4404	1.00397e-13	2.07738e-13	True	True	True	True	GTGAGTAGCGGGCCGGCCTGCTTGGCCCGCGCCCGCCCCGGCCCCGCCAACATGGCCGATCCGGGTCCGGCCGGGCCTCCCCGGAGCCCGGGCCCGCGCCCCCTGCGCCCTGGCGCCCGGCCTCAGACAGTGGTTCAAAGTTTTTTTCTTCCATTTCAG
MSI1 intron 1	UE	GCTTCTCTTTGC	True	True	0.6065	1.563	10.639	12.0174	0.9983	0.9987	CDS		yes			0.0378	0.0605	0.9986	0.998	0.9984	0.9991	10033	11766	16930	18611	18418	17936	7964	8802	26	35	13	8	16102.2	1.563	0.1297	11.9099	1.0509e-32	4.98088e-32	12475.3	0.6065	0.0721	8.7888	1.51201e-18	3.52221e-18	True	True	True	True	GTGAGTAGCGGGCCGGCCTGCTTGGCCCGCGCCCGCCCCGGCCCCGCCAACATGGCCGATCCGGGTCCGGCCGGGCCTCCCCGGAGCCCGGGCCCGCGCCCCCTGCGCCCTGGCGCCCGGCCTCAGACAGTGGTTCAAAGTTTTTTTCTTCCATTTCAG
MUC19 intron 86	natural	CAGTCCCTAATT	True	True	1.9865	2.1301	9.2813	8.3645	0.9984	0.9969	CDS					0.0549	0.0385	0.9983	0.9984	0.9958	0.9981	1509	1930	2764	2955	4670	3832	3298	3732	8	6	14	7	3459.88	2.1301	0.2213	9.5435	1.38102e-21	4.58258e-21	3965.71	1.9865	0.1031	19.5312	5.96374e-85	3.45294e-84	True	True	True	True	GTAGGAAGGACTAAATACAGTCCTCATATGCGAGGATTAGAGTTAACAAGTTCTATTTTCAAATTCTCAGTATCAAAATGCCTGAGGTAATTGATGAGTAAAATTCAGAAAGATGAATCTGTCATCTGCTTTTTTTCTCCTGAAG
MUC19 intron 86	natural	CTCGTTTCATTC	True	True	0.9314	1.1513	9.2813	8.3645	0.9972	0.997	CDS					0	0.0308	0.9955	0.9988	0.9968	0.9973	689	705	977	1340	892	861	620	738	4	1	2	2	841.692	1.1513	0.3586	3.1604	0.00157541	0.00214913	930.145	0.9314	0.195	4.9148	8.88779e-07	1.45731e-06	True	True	True	True	GTAGGAAGGACTAAATACAGTCCTCATATGCGAGGATTAGAGTTAACAAGTTCTATTTTCAAATTCTCAGTATCAAAATGCCTGAGGTAATTGATGAGTAAAATTCAGAAAGATGAATCTGTCATCTGCTTTTTTTCTCCTGAAG
MUC19 intron 86	UE	TCGAGGTACCAG	True	True	0.1893	0.7221	10.639	12.0174	0.9994	0.9974	CDS					0.0658	0.1184	0.9996	0.9993	0.9959	0.9988	2568	3116	4408	4587	2615	2669	1456	1732	1	2	6	2	2812.88	0.7221	0.2151	3.2731	0.00106382	0.00147338	2678.04	0.1893	0.122	1.7748	0.075932	0.0899359	True	True	True	True	GTGAGTAGCGGGAAATACAGTCCTCATATGCGAGGATTAGAGTTAACAAGTTCTATTTTCAAATTCTCAGTATCAAAATGCCTGAGGTAATTGATGAGTAAAATTGCCTCAGACAGTGGTTCAAAGTTTTTTTCTTCCATTTCAG
MUC19 intron 86	UE	CCCTCCGGCAGG	True	True	0.524	1.2836	10.639	12.0174	0.9974	0.9965	CDS					0.0498	0.0647	0.9979	0.997	0.9966	0.9964	2172	2047	3327	3666	2791	3026	1465	1652	6	9	5	6	2713.5	1.2836	0.2163	5.8523	4.84721e-09	9.49701e-09	2371.38	0.524	0.1258	4.3815	1.17869e-05	1.82358e-05	True	True	True	True	GTGAGTAGCGGGAAATACAGTCCTCATATGCGAGGATTAGAGTTAACAAGTTCTATTTTCAAATTCTCAGTATCAAAATGCCTGAGGTAATTGATGAGTAAAATTGCCTCAGACAGTGGTTCAAAGTTTTTTTCTTCCATTTCAG
MUC19 intron 86	UE	GCACAGCTACTT	True	True	0.7775	1.0518	10.639	12.0174	0.997	0.9953	CDS					0.0909	0.0909	1	0.994	0.9934	0.9972	842	851	1362	1384	995	992	757	702	0	6	5	2	975.093	1.0518	0.3346	3.0899	0.00200205	0.00271019	1042.29	0.7775	0.183	4.3972	1.09669e-05	1.70099e-05	True	True	True	True	GTGAGTAGCGGGAAATACAGTCCTCATATGCGAGGATTAGAGTTAACAAGTTCTATTTTCAAATTCTCAGTATCAAAATGCCTGAGGTAATTGATGAGTAAAATTGCCTCAGACAGTGGTTCAAAGTTTTTTTCTTCCATTTCAG
PLXNB2 intron 6	UE	AGCTTGTGAGCT	True	True	1.0439	1.5074	10.639	12.0174	0.9982	0.9977	CDS					0.0536	0.0498	0.9979	0.9984	0.9974	0.998	8724	10958	14164	15196	15488	15991	9579	9166	32	26	25	18	14081.5	1.5074	0.134	11.1147	1.06393e-28	4.44543e-28	12561.8	1.0439	0.0798	13.4269	4.20915e-41	1.43729e-40	True	True	True	True	GTGAGTAGCGGGGGTGGCTCGGGGACACGGCCTGCCTCTGGGATCCCGGAAGGTCGTGGCCTGGGTCGGGGGGCACACTGCACTGTCCTGTCCCGGGAGAACAGCCTCAGACAGTGGTTCAAAGTTTTTTTCTTCCATTTCAG
PLXNB2 intron 6	UE	GGCCAGAATAGT	True	True	0.9083	1.7077	10.639	12.0174	0.9976	0.9978	CDS					0.0504	0.0371	0.9984	0.9968	0.998	0.9975	6677	8754	10460	11624	14836	13476	6105	6733	23	43	12	17	12254.6	1.7077	0.1551	10.8984	1.17237e-27	4.75111e-27	8846.43	0.9083	0.0792	11.8069	3.59406e-32	1.07892e-31	True	True	True	True	GTGAGTAGCGGGGGTGGCTCGGGGACACGGCCTGCCTCTGGGATCCCGGAAGGTCGTGGCCTGGGTCGGGGGGCACACTGCACTGTCCTGTCCCGGGAGAACAGCCTCAGACAGTGGTTCAAAGTTTTTTTCTTCCATTTCAG
PLXNB2 intron 6	UE	GGGTAGAATATC	True	True	0.8761	1.7227	10.639	12.0174	0.998	0.9976	CDS					0.055	0.0722	0.999	0.9971	0.9962	0.999	3733	3613	5931	6459	6914	6811	3182	3891	7	20	12	4	5915.5	1.7227	0.1597	10.6718	1.37881e-26	5.37208e-26	4894.83	0.8761	0.0968	9.3274	1.08531e-20	2.65051e-20	True	True	True	True	GTGAGTAGCGGGGGTGGCTCGGGGACACGGCCTGCCTCTGGGATCCCGGAAGGTCGTGGCCTGGGTCGGGGGGCACACTGCACTGTCCTGTCCCGGGAGAACAGCCTCAGACAGTGGTTCAAAGTTTTTTTCTTCCATTTCAG
RPS12 intron 2	natural	TAGACATTTGAC	True	True	0.747	0.9306	10.0691	5.52	0.9989	0.9988	CDS			yes		0.0556	0.0314	0.9984	0.9993	0.9991	0.9984	9744	10385	14315	17592	11603	10155	7630	8924	18	7	7	14	10990.1	0.9306	0.1414	6.4533	1.09427e-10	2.33082e-10	11854.8	0.747	0.0755	10.2572	1.09792e-24	2.89503e-24	True	True	True	True	GTGAGCCCAGGGGCCGGGGTTGGAGTTGGGGTCGGGGTGCGGCTGAGGCGTGGGGCTAGAGCTGGCGGAACAGGACTGGGTCAAACGGGTCGCCGTAAGCGCGTCTGTTGTACACTTAGCTTTTGCTGAGTGCAAGGCCTTATGTGGTGTGAGGATTTTAACTGATGGTTCTGATGTGTCGCGTTTAAG
RPS12 intron 2	natural	CGTGTATAGATA	True	True	0.77	1.2142	10.0691	5.52	0.9993	0.999	CDS			yes		0.0234	0.1328	1	0.9985	0.9993	0.9987	1567	1545	2413	3186	2080	2008	1390	1545	0	3	1	2	1936.91	1.2142	0.2463	4.8567	1.19353e-06	2.0287e-06	2094.78	0.77	0.141	5.6543	1.56444e-08	2.76165e-08	True	True	True	True	GTGAGCCCAGGGGCCGGGGTTGGAGTTGGGGTCGGGGTGCGGCTGAGGCGTGGGGCTAGAGCTGGCGGAACAGGACTGGGTCAAACGGGTCGCCGTAAGCGCGTCTGTTGTACACTTAGCTTTTGCTGAGTGCAAGGCCTTATGTGGTGTGAGGATTTTAACTGATGGTTCTGATGTGTCGCGTTTAAG
RPS12 intron 2	natural	CAGCATATCATC	True	True	1.3297	1.3341	10.0691	5.52	0.9985	0.9988	CDS			yes		0.0337	0.0539	0.9992	0.9978	0.9987	0.9989	2527	2680	4111	4270	3801	3630	2986	3563	3	8	4	4	3435.21	1.3341	0.1965	6.6975	2.11967e-11	4.68335e-11	4110.43	1.3297	0.1041	13.0317	8.08262e-39	2.67602e-38	True	True	True	True	GTGAGCCCAGGGGCCGGGGTTGGAGTTGGGGTCGGGGTGCGGCTGAGGCGTGGGGCTAGAGCTGGCGGAACAGGACTGGGTCAAACGGGTCGCCGTAAGCGCGTCTGTTGTACACTTAGCTTTTGCTGAGTGCAAGGCCTTATGTGGTGTGAGGATTTTAACTGATGGTTCTGATGTGTCGCGTTTAAG
RPS12 intron 2	UE	AAGAGGCATCAC	True	True	0.9545	1.3257	10.639	12.0174	0.9988	0.9992	CDS			yes		0.0409	0.033	0.9982	0.9993	0.9989	0.9996	6409	7278	11351	11710	8992	10445	6141	7797	16	7	7	3	8975.26	1.3257	0.1401	9.3329	1.03011e-20	3.31637e-20	9455.76	0.9545	0.0867	11.321	1.03318e-29	2.97528e-29	True	True	True	True	GTGAGTAGCGGGGCCGGGGTTGGAGTTGGGGTCGGGGTGCGGCTGAGGCGTGGGGCTAGAGCTGGCGGAACAGGACTGGGTCAAACGGGTCGCCGTAAGCGCGTCTGTTGTACACTTAGCTTTTGCTGAGTGCAAGGCCTTATGTGGTGGCCTCAGACAGTGGTTCAAAGTTTTTTTCTTCCATTTCAG
RPS12 intron 2	UE	TCGTAGCCATTT	True	True	1.4812	1.6113	10.639	12.0174	0.9993	0.999	CDS			yes		0.0539	0.0467	0.9992	0.9993	0.9987	0.9993	11358	11649	17804	17415	22117	17896	14264	16257	17	12	18	12	17584.6	1.6113	0.1323	12.0418	2.14296e-33	1.03748e-32	18654.2	1.4812	0.0713	21.1506	2.72218e-99	1.85536e-98	True	True	True	True	GTGAGTAGCGGGGCCGGGGTTGGAGTTGGGGTCGGGGTGCGGCTGAGGCGTGGGGCTAGAGCTGGCGGAACAGGACTGGGTCAAACGGGTCGCCGTAAGCGCGTCTGTTGTACACTTAGCTTTTGCTGAGTGCAAGGCCTTATGTGGTGGCCTCAGACAGTGGTTCAAAGTTTTTTTCTTCCATTTCAG
RPS12 intron 2	UE	GGTCTGCGTCTT	True	True	1.0304	1.3004	10.639	12.0174	0.999	0.9983	CDS			yes		0.0522	0.0304	0.9989	0.9992	0.9981	0.9985	3507	3641	6447	6752	5251	4728	3712	4693	6	4	7	7	4646.01	1.3004	0.1775	7.2236	5.06305e-13	1.20825e-12	5604.51	1.0304	0.0974	10.862	1.74912e-27	4.84608e-27	True	True	True	True	GTGAGTAGCGGGGCCGGGGTTGGAGTTGGGGTCGGGGTGCGGCTGAGGCGTGGGGCTAGAGCTGGCGGAACAGGACTGGGTCAAACGGGTCGCCGTAAGCGCGTCTGTTGTACACTTAGCTTTTGCTGAGTGCAAGGCCTTATGTGGTGGCCTCAGACAGTGGTTCAAAGTTTTTTTCTTCCATTTCAG
ANKRD20A3 intron 2	natural	TGTCTAAAGGAG	True	False	0.279	1.2316	7.7637	5.1031	0.9871	0.9955	ncRNA			yes		0.05	0.1	0.9833	0.9909	0.9936	0.9973	489	456	759	1096	598	659	314	375	10	6	2	1	592.582	1.2316	0.4244	2.8597	0.00424041	0.00558941	564.595	0.279	0.2468	1.2408	0.214687	0.241197	True	True	True	False	GTATATTAGAGCCAACTCTTTTAGCATGACATGGATTTGATTTACATATATAGAATTAAAATAAATTGATCTCATTTACATATAACTAGTTGGTGAAACCTGTGGAATGTGTATTTTGAATTCTTGGAATTTACAATCTGTTTCTTGGTCTAACACGGACAG
ANKRD20A3 intron 2	UE	AGAGGAAAGCGT	True	True	0.0184	0.7256	10.639	12.0174	0.9976	0.9985	ncRNA			yes		0.0309	0	0.9953	1	0.9983	0.9986	1299	1550	2035	2169	1276	1383	605	718	6	0	1	1	1412.64	0.7256	0.2838	2.4938	0.0126385	0.0159561	1175.99	0.0184	0.1722	0.2644	0.791471	0.809023	True	True	True	True	GTGAGTAGCGGGCAACTCTTTTAGCATGACATGGATTTGATTTACATATATAGAATTAAAATAAATTGATCTCATTTACATATAACTAGTTGGTGAAACCTGTGGAATGTGTATTTTGAATTGCCTCAGACAGTGGTTCAAAGTTTTTTTCTTCCATTTCAG
ANKRD20A3 intron 2	UE	GCTAGTCGAATC	True	True	0.8727	1.1994	10.639	12.0174	0.9979	0.9972	ncRNA			yes		0.0227	0.1136	0.9986	0.9972	1	0.9945	547	556	835	877	723	711	432	545	1	2	0	3	681.352	1.1994	0.3957	2.9861	0.00282556	0.0037734	675.963	0.8727	0.2236	4.025	5.69652e-05	8.48316e-05	True	True	True	True	GTGAGTAGCGGGCAACTCTTTTAGCATGACATGGATTTGATTTACATATATAGAATTAAAATAAATTGATCTCATTTACATATAACTAGTTGGTGAAACCTGTGGAATGTGTATTTTGAATTGCCTCAGACAGTGGTTCAAAGTTTTTTTCTTCCATTTCAG
ANKRD20A3 intron 2	UE	TTGGTCACAGTT	True	True	1.064	1.0476	10.639	12.0174	0.9987	0.997	ncRNA			yes		0	0.0758	0.9975	1	0.995	0.9991	974	1202	1556	1714	1187	1351	998	1121	3	0	5	1	1245.08	1.0476	0.3	3.432	0.000599205	0.000846544	1408.11	1.064	0.1576	6.9252	4.35449e-12	8.6297e-12	True	True	True	True	GTGAGTAGCGGGCAACTCTTTTAGCATGACATGGATTTGATTTACATATATAGAATTAAAATAAATTGATCTCATTTACATATAACTAGTTGGTGAAACCTGTGGAATGTGTATTTTGAATTGCCTCAGACAGTGGTTCAAAGTTTTTTTCTTCCATTTCAG
TLN1 intron 16	natural	ACGTGTCGACTA	True	True	-0.6257	-0.74	6.864	9.3642	0.9975	0.9971	CDS					0.0606	0.0451	0.9975	0.9975	0.9977	0.9964	10242	10674	15573	17610	3156	3979	3045	3630	8	10	7	13	6294.18	-0.74	0.1628	-4.6563	3.22003e-06	5.33325e-06	7574.81	-0.6257	0.0828	-7.2257	4.98575e-13	1.01534e-12	True	True	True	True	GTCAGGGGCCACAGGTTTGGGTTAGGGTGGAGACAGGGTTCAAGCCCAAGGAGAAGGGGCAGTCCAAGCCACAGGATGGAAGCCTGGGTCCCGTGGGCCTGTGATATGCACAGGCATGTGGGCAGGGATTGGGCAGCTTCTGACTGGTGTTCACTCTCCACAG
SLC9A3-AS1 intron 6	UE	TACAGACAAGTG	True	True	1.1541	1.7861	10.639	12.0174	0.9982	0.9964	ncRNA				yes	0.0277	0.0585	0.9984	0.9981	0.9969	0.996	4955	5398	8323	8745	9921	10278	5771	5995	16	20	18	24	8610.45	1.7861	0.1426	12.3981	2.67661e-35	1.36065e-34	7684.68	1.1541	0.0827	14.2893	2.5524e-46	9.34115e-46	True	True	True	True	GTGAGTAGCGGGCCTGGTCAGGCAAGGGGGCTTTGGCCACATGGGGGGCACCTTCAGGTGCACAGGAGGAAGGGCAGGGGCGGACAGACACCCTGAGCCCTTAGAGCCTCAGACAGTGGTTCAAAGTTTTTTTCTTCCATTTCAG
SLC9A3-AS1 intron 6	UE	CATCACGTTGGG	True	True	0.6844	1.0524	10.639	12.0174	0.9984	0.9987	ncRNA				yes	0.0236	0.0567	0.9984	0.9984	0.9985	0.9989	7672	9719	10868	12509	9703	10596	5424	6213	16	17	8	7	9959.03	1.0524	0.1413	7.3211	2.45922e-13	5.96328e-13	8471.87	0.6844	0.0802	8.8744	7.02967e-19	1.65134e-18	True	True	True	True	GTGAGTAGCGGGCCTGGTCAGGCAAGGGGGCTTTGGCCACATGGGGGGCACCTTCAGGTGCACAGGAGGAAGGGCAGGGGCGGACAGACACCCTGAGCCCTTAGAGCCTCAGACAGTGGTTCAAAGTTTTTTTCTTCCATTTCAG
SLC9A3-AS1 intron 6	UE	AAACCACCTATC	True	True	1.0184	1.5019	10.639	12.0174	0.9982	0.9977	ncRNA				yes	0.0347	0.0347	0.9981	0.9984	0.998	0.9973	5014	6031	7486	8030	8495	9152	4579	5169	16	15	9	14	7893.44	1.5019	0.1484	9.9971	1.56964e-23	5.57882e-23	6543.36	1.0184	0.0861	12.1363	6.78145e-34	2.09434e-33	True	True	True	True	GTGAGTAGCGGGCCTGGTCAGGCAAGGGGGCTTTGGCCACATGGGGGGCACCTTCAGGTGCACAGGAGGAAGGGCAGGGGCGGACAGACACCCTGAGCCCTTAGAGCCTCAGACAGTGGTTCAAAGTTTTTTTCTTCCATTTCAG
TLN1 intron 16	natural	CGAAGTGCTAAG	True	True	-0.3823	0.15	6.864	9.3642	0.9949	0.9932	CDS					0.0457	0.0413	0.9937	0.9961	0.9921	0.9942	5693	5597	7545	8478	3513	3579	1905	1897	22	14	15	11	4471.82	0.15	0.1761	0.7502	0.453148	0.483317	3929.11	-0.3823	0.1096	-3.2392	0.00119853	0.00164882	True	True	True	True	GTCAGGGGCCACAGGTTTGGGTTAGGGTGGAGACAGGGTTCAAGCCCAAGGAGAAGGGGCAGTCCAAGCCACAGGATGGAAGCCTGGGTCCCGTGGGCCTGTGATATGCACAGGCATGTGGGCAGGGATTGGGCAGCTTCTGACTGGTGTTCACTCTCCACAG
TLN1 intron 16	natural	TGAGCAGAACAC	True	True	-0.1306	0.1343	6.864	9.3642	0.9966	0.9921	CDS					0.0495	0.045	0.9952	0.998	0.9892	0.995	5351	5963	7541	8496	3577	3444	2122	2418	17	7	23	12	4451.21	0.1343	0.1803	0.6454	0.518636	0.547836	4257.1	-0.1306	0.1004	-1.0305	0.30276	0.333266	True	True	True	True	GTCAGGGGCCACAGGTTTGGGTTAGGGTGGAGACAGGGTTCAAGCCCAAGGAGAAGGGGCAGTCCAAGCCACAGGATGGAAGCCTGGGTCCCGTGGGCCTGTGATATGCACAGGCATGTGGGCAGGGATTGGGCAGCTTCTGACTGGTGTTCACTCTCCACAG
RPS5 intron 3	natural	CAACGGACGATA	True	True	0.4933	0.829	9.2908	10.5871	0.996	0.9943	CDS					0.0479	0.0479	0.995	0.9971	0.9953	0.9934	5307	5963	7701	8455	5156	6207	3414	3627	26	18	16	24	5861.72	0.829	0.1607	5.0463	4.50553e-07	7.87634e-07	5412.42	0.4933	0.0932	5.5843	2.3459e-08	4.10947e-08	True	True	True	True	GTAGGGCTCTGTGGCCTGGTGAGGGCAGGCTGTGCCCTCAGTACACCCGAAAGCCCCACGGAGTGTATGTCAGGCTTATCCCCTGTGTGGTGTGGTCACTCTTGTTTTAGGTATGAGGAAAGGGGAGGAATGCATGGGGCTGGATGTCAGGCTCATATCCCCCTTCTCTCTAG
RPS5 intron 3	natural	GTAGGCGATCGT	True	True	-0.1713	0.4424	9.2908	10.5871	0.9963	0.993	CDS					0.0533	0.0733	0.9976	0.9951	0.9911	0.9948	5472	6022	8587	9784	4523	4312	2365	2689	11	21	21	14	5084.52	0.4424	0.1721	2.4668	0.0136324	0.0171489	4809.84	-0.1713	0.0964	-1.4955	0.134777	0.155098	True	True	True	True	GTAGGGCTCTGTGGCCTGGTGAGGGCAGGCTGTGCCCTCAGTACACCCGAAAGCCCCACGGAGTGTATGTCAGGCTTATCCCCTGTGTGGTGTGGTCACTCTTGTTTTAGGTATGAGGAAAGGGGAGGAATGCATGGGGCTGGATGTCAGGCTCATATCCCCCTTCTCTCTAG
RPS5 intron 3	natural	AGCAGACAAGGC	True	True	0.5818	1.0489	9.2908	10.5871	0.9947	0.9942	CDS					0.0327	0.0382	0.9962	0.9932	0.9943	0.9942	9690	9914	16646	19388	11322	11640	7857	8832	43	79	45	51	11271.3	1.0489	0.1315	7.8372	4.60602e-15	1.20239e-14	12497.7	0.5818	0.0737	8.2589	1.46984e-16	3.27821e-16	True	True	True	True	GTAGGGCTCTGTGGCCTGGTGAGGGCAGGCTGTGCCCTCAGTACACCCGAAAGCCCCACGGAGTGTATGTCAGGCTTATCCCCTGTGTGGTGTGGTCACTCTTGTTTTAGGTATGAGGAAAGGGGAGGAATGCATGGGGCTGGATGTCAGGCTCATATCCCCCTTCTCTCTAG
LOC101928530 intron 1	UE	TGGGTATAATCA	True	True	0.9299	1.4328	10.639	12.0174	0.9981	0.9984	ncRNA	yes	yes		yes	0.0672	0.0711	0.9983	0.9978	0.9978	0.999	1919	2421	2855	3499	2977	3646	1803	1931	5	8	4	2	2994.1	1.4328	0.2057	6.8798	5.99347e-12	1.36128e-11	2563.14	0.9299	0.1281	7.4683	8.12613e-14	1.68529e-13	True	True	True	True	GTGAGTAGCGGGGGGACCCTTTCGGGTACAGTTGCACACAGTGGATCACACAGATCCGAAGTCTGAGGCACAGGGCGCGGTCCGCGAGTGGGAGCGGCTGCTTGTGGGCAGGGTGAGCGCGGGGCCACGTCTTGGCCGGCGTTTTGCGCCTCAGACAGTGGTTCAAAGTTTTTTTCTTCCATTTCAG
TLN1 intron 16	UE	ATAGCAAGTGAT	True	True	0.1554	0.8243	10.639	12.0174	0.999	0.9965	CDS					0.0329	0.0285	0.9989	0.9992	0.9967	0.9963	5896	6377	8234	9021	6216	6078	2737	3230	7	5	9	12	6371.86	0.8243	0.1579	5.1066	3.27997e-07	5.77334e-07	5068.11	0.1554	0.0944	1.9324	0.0533155	0.0641684	True	True	True	True	GTGAGTAGCGGGAGGTTTGGGTTAGGGTGGAGACAGGGTTCAAGCCCAAGGAGAAGGGGCAGTCCAAGCCACAGGATGGAAGCCTGGGTCCCGTGGGCCTGTGATATGCACAGGCATGTGGGCGCCTCAGACAGTGGTTCAAAGTTTTTTTCTTCCATTTCAG
RPS5 intron 3	UE	GTCTAGCCTGCC	True	True	0.7043	1.0242	10.639	12.0174	0.9937	0.9956	CDS					0.0179	0.0536	0.9983	0.989	0.9944	0.9967	870	859	1103	1162	1206	821	537	608	2	9	3	2	999.263	1.0242	0.3436	2.9288	0.0034031	0.0045195	829.567	0.7043	0.2008	3.6428	0.000269728	0.000387609	True	True	True	True	GTGAGTAGCGGGGGCCTGGTGAGGGCAGGCTGTGCCCTCAGTACACCCGAAAGCCCCACGGAGTGTATGTCAGGCTTATCCCCTGTGTGGTGTGGTCACTCTTGTTTTAGGTATGAGGAAAGGGGAGGAATGCGCCTCAGACAGTGGTTCAAAGTTTTTTTCTTCCATTTCAG
RPS5 intron 3	UE	AAGCGAAGGCTT	True	True	1.4659	1.8568	10.639	12.0174	0.998	0.9976	CDS					0.0368	0.0406	0.9971	0.9989	0.9975	0.9977	5812	5520	10319	11077	11228	12015	8795	9518	32	13	22	22	9798.57	1.8568	0.1396	13.1728	1.25855e-39	7.26125e-39	11236.6	1.4659	0.074	20.1886	1.23323e-90	7.62032e-90	True	True	True	True	GTGAGTAGCGGGGGCCTGGTGAGGGCAGGCTGTGCCCTCAGTACACCCGAAAGCCCCACGGAGTGTATGTCAGGCTTATCCCCTGTGTGGTGTGGTCACTCTTGTTTTAGGTATGAGGAAAGGGGAGGAATGCGCCTCAGACAGTGGTTCAAAGTTTTTTTCTTCCATTTCAG
RPS5 intron 3	UE	ATTCTTCACGGT	True	True	0.0746	0.5413	10.639	12.0174	0.9979	0.9976	CDS					0.0399	0.0524	0.9977	0.9981	0.9986	0.9967	5867	5854	9580	9837	4818	4839	2785	3598	11	9	4	12	5399.05	0.5413	0.1645	3.1818	0.00146365	0.00200273	5549.08	0.0746	0.1014	1.003	0.315868	0.346827	True	True	True	True	GTGAGTAGCGGGGGCCTGGTGAGGGCAGGCTGTGCCCTCAGTACACCCGAAAGCCCCACGGAGTGTATGTCAGGCTTATCCCCTGTGTGGTGTGGTCACTCTTGTTTTAGGTATGAGGAAAGGGGAGGAATGCGCCTCAGACAGTGGTTCAAAGTTTTTTTCTTCCATTTCAG
TLN1 intron 16	UE	CATTTCGCGAAC	True	True	-0.0619	0.377	10.639	12.0174	1	0.9966	CDS					0.0331	0.0795	1	1	0.9963	0.9968	2747	3011	3828	4101	1953	2289	1091	1267	0	0	4	4	2481.83	0.377	0.222	1.6172	0.105838	0.121962	2156.63	-0.0619	0.1317	-0.2644	0.791439	0.809023	True	True	True	True	GTGAGTAGCGGGAGGTTTGGGTTAGGGTGGAGACAGGGTTCAAGCCCAAGGAGAAGGGGCAGTCCAAGCCACAGGATGGAAGCCTGGGTCCCGTGGGCCTGTGATATGCACAGGCATGTGGGCGCCTCAGACAGTGGTTCAAAGTTTTTTTCTTCCATTTCAG
TLN1 intron 16	UE	TAGTGAGAGCAG	True	True	-0.2134	0.3017	10.639	12.0174	0.9988	0.9971	CDS					0.0215	0.0431	0.9995	0.9981	0.9966	0.9976	5131	6825	8197	8942	3959	4308	2060	2539	2	8	7	6	4972.36	0.3017	0.1769	1.6043	0.108641	0.125042	4431.83	-0.2134	0.1008	-1.8473	0.0647053	0.0772348	True	True	True	True	GTGAGTAGCGGGAGGTTTGGGTTAGGGTGGAGACAGGGTTCAAGCCCAAGGAGAAGGGGCAGTCCAAGCCACAGGATGGAAGCCTGGGTCCCGTGGGCCTGTGATATGCACAGGCATGTGGGCGCCTCAGACAGTGGTTCAAAGTTTTTTTCTTCCATTTCAG
XPO1 intron 13	natural	GGGCCGCACTAC	True	True	1.6156	1.5006	11.0469	10.1279	0.9977	0.9907	CDS					0.0833	0.0278	1	0.9954	0.9877	0.9937	367	509	585	684	728	659	569	634	0	3	7	4	622.84	1.5006	0.4264	3.4776	0.000505962	0.000718782	718.505	1.6156	0.216	7.6039	2.87448e-14	6.04141e-14	True	True	True	True	GTAAGTTAATAAATACTGTTAATCTTTACCTTTATAAATCTATTCTGGGGTGGAAATACATTTTAGGAAATGTACTTGTAGTTTCTAAATATTTTCTAAATGTATTGTTACTCATCAATAAAATTCTGCTCATTATTTGCATTTGAAACCATGTTTTTCTTTGTAG
XPO1 intron 13	UE	AAACGGTGCATT	True	True	1.4199	1.1926	10.639	12.0174	0.9982	0.9987	CDS					0.1209	0.0659	0.9985	0.9978	0.9993	0.998	1967	2270	3650	4062	2704	2765	2905	3506	4	6	2	7	2601.69	1.1926	0.2197	5.3458	9.00227e-08	1.63947e-07	3953.27	1.4199	0.1033	14.0073	1.40627e-44	5.00576e-44	True	True	True	True	GTGAGTAGCGGGATACTGTTAATCTTTACCTTTATAAATCTATTCTGGGGTGGAAATACATTTTAGGAAATGTACTTGTAGTTTCTAAATATTTTCTAAATGTATTGTTACTCATCAATAAAATTCGCCTCAGACAGTGGTTCAAAGTTTTTTTCTTCCATTTCAG
XPO1 intron 13	UE	AAGGTCACACTG	True	True	1.2104	1.2406	10.639	12.0174	0.9972	0.9953	CDS					0.0678	0.0847	0.9967	0.9977	0.9937	0.9969	1166	1028	1554	1799	1226	1749	1106	1299	4	4	7	4	1390.74	1.2406	0.3068	3.9855	6.73516e-05	0.000102119	1546.8	1.2104	0.1512	8.1836	2.75437e-16	6.10319e-16	True	True	True	True	GTGAGTAGCGGGATACTGTTAATCTTTACCTTTATAAATCTATTCTGGGGTGGAAATACATTTTAGGAAATGTACTTGTAGTTTCTAAATATTTTCTAAATGTATTGTTACTCATCAATAAAATTCGCCTCAGACAGTGGTTCAAAGTTTTTTTCTTCCATTTCAG
LINC00824 intron 5	natural	CCAGAAAGTCGG	True	True	0.3633	1.2177	10.639	8.2777	0.9988	0.9986	ncRNA				yes	0.0306	0.051	0.9994	0.9981	1	0.9972	1371	1603	2188	2531	1799	2118	834	1054	1	4	0	3	1848.91	1.2177	0.2512	4.7761	1.78709e-06	3.0063e-06	1499.04	0.3633	0.1539	2.537	0.0111806	0.0142715	True	True	True	True	GTGAGTAATTCTGTTTAATACTATAGGTTCTTATTAGACACTCCACTTGTCGTCCACAGACTTAATTTAAATCCTATGAGATGAAGGAAGGATTTTGATTTGCATGCATCTTACACTTTATCTTATTTCTATGTTGATTTAG
LINC00824 intron 5	natural	CTGAAGAGGCGG	True	True	0.436	1.171	10.639	8.2777	0.9981	0.9959	ncRNA				yes	0.0516	0.043	0.9979	0.9983	0.9961	0.9956	6913	6682	10539	11426	7943	9450	4389	4819	17	16	17	21	8289.32	1.171	0.1515	7.6098	2.74574e-14	6.95935e-14	7189.78	0.436	0.0838	5.5273	3.25153e-08	5.65976e-08	True	True	True	True	GTGAGTAATTCTGTTTAATACTATAGGTTCTTATTAGACACTCCACTTGTCGTCCACAGACTTAATTTAAATCCTATGAGATGAAGGAAGGATTTTGATTTGCATGCATCTTACACTTTATCTTATTTCTATGTTGATTTAG
LINC00824 intron 5	natural	TCGGAGTCGGCC	True	True	1.101	1.5562	10.639	8.2777	0.9947	0.9954	ncRNA				yes	0.0476	0.0952	0.9948	0.9946	0.9972	0.9937	1762	1986	2668	2878	3093	3136	1779	1906	16	17	5	12	2760.49	1.5562	0.2142	7.1804	6.95133e-13	1.64887e-12	2432.27	1.101	0.1248	9.0367	1.61445e-19	3.85564e-19	True	True	True	True	GTGAGTAATTCTGTTTAATACTATAGGTTCTTATTAGACACTCCACTTGTCGTCCACAGACTTAATTTAAATCCTATGAGATGAAGGAAGGATTTTGATTTGCATGCATCTTACACTTTATCTTATTTCTATGTTGATTTAG
LINC00824 intron 5	UE	GGTTGAAAGCGA	True	True	0.4018	1.1061	10.639	12.0174	0.9989	0.9983	ncRNA				yes	0.0471	0.0602	0.9992	0.9986	0.9982	0.9983	4822	5310	8791	9331	5926	6417	3400	4040	5	9	6	7	5976.68	1.1061	0.1591	6.8399	7.9229e-12	1.78892e-11	5853.56	0.4018	0.0912	4.7033	2.5594e-06	4.10794e-06	True	True	True	True	GTGAGTAGCGGGGTTTAATACTATAGGTTCTTATTAGACACTCCACTTGTCGTCCACAGACTTAATTTAAATCCTATGAGATGAAGGAAGGATTTTGATTTGGCCTCAGACAGTGGTTCAAAGTTTTTTTCTTCCATTTCAG
LINC00824 intron 5	UE	GCGTGAACCGGA	True	True	0.4585	1.1125	10.639	12.0174	0.9976	0.9977	ncRNA				yes	0.0528	0.0647	0.9978	0.9975	0.9967	0.9988	4702	5636	8423	9556	6325	6279	3607	4044	14	16	12	5	6104.96	1.1125	0.165	6.6332	3.2846e-11	7.19714e-11	5931.76	0.4585	0.0898	5.4103	6.29323e-08	1.08229e-07	True	True	True	True	GTGAGTAGCGGGGTTTAATACTATAGGTTCTTATTAGACACTCCACTTGTCGTCCACAGACTTAATTTAAATCCTATGAGATGAAGGAAGGATTTTGATTTGGCCTCAGACAGTGGTTCAAAGTTTTTTTCTTCCATTTCAG
LINC00824 intron 5	UE	CTGGTCCGTTTC	True	True	0.8475	1.3191	10.639	12.0174	0.9987	0.9982	ncRNA				yes	0.054	0.0443	0.9992	0.9983	0.9975	0.9989	10873	11674	15012	16499	16977	14919	8448	9111	14	25	21	10	14795.5	1.3191	0.1331	9.7788	1.38783e-22	4.77022e-22	12286	0.8475	0.0732	11.9518	6.35577e-33	1.93407e-32	True	True	True	True	GTGAGTAGCGGGGTTTAATACTATAGGTTCTTATTAGACACTCCACTTGTCGTCCACAGACTTAATTTAAATCCTATGAGATGAAGGAAGGATTTTGATTTGGCCTCAGACAGTGGTTCAAAGTTTTTTTCTTCCATTTCAG
DNAH2 intron 70	natural	ATCACAGTGCCA	True	True	-0.2187	0.1043	10.0097	7.1191	0.9918	0.9923	CDS					0.0535	0.0789	0.9907	0.9929	0.9921	0.9924	15754	17498	20916	21380	10000	10210	5586	5673	93	72	44	43	12936	0.1043	0.1291	0.6694	0.503237	0.532743	10936.2	-0.2187	0.0752	-2.5483	0.0108252	0.0138336	True	True	True	True	GTGAGGCCCTGCCTTCCCCTCCCACTGCCCCACGGGTCTACTCCCAGCCAGCCTCCACCCAGTCTACCCCAGGCACAACAGCATCCCAGGGAGCCTGGTCCCGCTAACCCCTTGCTCCATGTGCCTCTGGGCCTCCCCCTAG
DNAH2 intron 70	natural	GATTACAGTCCA	True	True	-0.2545	0.2341	10.0097	7.1191	0.992	0.9914	CDS					0.0388	0.0511	0.9901	0.9939	0.9913	0.9916	16772	17484	23890	24690	11244	11563	5991	6639	111	70	52	56	13986.5	0.2341	0.1248	1.732	0.0832736	0.0970313	12406.5	-0.2545	0.0725	-3.1384	0.00169871	0.00231025	True	True	True	True	GTGAGGCCCTGCCTTCCCCTCCCACTGCCCCACGGGTCTACTCCCAGCCAGCCTCCACCCAGTCTACCCCAGGCACAACAGCATCCCAGGGAGCCTGGTCCCGCTAACCCCTTGCTCCATGTGCCTCTGGGCCTCCCCCTAG
DNAH2 intron 70	natural	CTTAGGATCAAG	True	True	-0.3041	0.3986	10.0097	7.1191	0.9939	0.9942	CDS					0.084	0.0992	0.9923	0.9954	0.9944	0.994	22022	23488	28032	30899	16448	17515	6947	7850	126	80	39	47	19779.6	0.3986	0.1159	3.2847	0.00102077	0.00141605	14796.8	-0.3041	0.0691	-4.0058	6.17996e-05	9.18526e-05	True	True	True	True	GTGAGGCCCTGCCTTCCCCTCCCACTGCCCCACGGGTCTACTCCCAGCCAGCCTCCACCCAGTCTACCCCAGGCACAACAGCATCCCAGGGAGCCTGGTCCCGCTAACCCCTTGCTCCATGTGCCTCTGGGCCTCCCCCTAG
DNAH2 intron 70	UE	ACACAGCTCGCG	True	True	0.1938	0.6786	10.639	12.0174	0.9981	0.997	CDS					0.021	0.037	0.9978	0.9985	0.9975	0.9965	13846	13617	18653	20658	12330	12555	6748	7170	27	19	17	25	13394	0.6786	0.1262	5.2361	1.64043e-07	2.94659e-07	11712.3	0.1938	0.0752	2.9366	0.00331885	0.00441086	True	True	True	True	GTGAGTAGCGGGCTTCCCCTCCCACTGCCCCACGGGTCTACTCCCAGCCAGCCTCCACCCAGTCTACCCCAGGCACAACAGCATCCCAGGGAGCCTGGTCCCGCCTCAGACAGTGGTTCAAAGTTTTTTTCTTCCATTTCAG
DNAH2 intron 70	UE	CGTGGCCTCGAG	True	True	0.4416	1.0577	10.639	12.0174	0.9965	0.9945	CDS					0.0376	0.0481	0.9959	0.997	0.9921	0.9969	4832	5838	8072	8466	6120	6402	3423	3534	25	19	27	11	6136.78	1.0577	0.162	6.4199	1.36401e-10	2.89136e-10	5432.17	0.4416	0.0924	5.0702	3.97469e-07	6.62981e-07	True	True	True	True	GTGAGTAGCGGGCTTCCCCTCCCACTGCCCCACGGGTCTACTCCCAGCCAGCCTCCACCCAGTCTACCCCAGGCACAACAGCATCCCAGGGAGCCTGGTCCCGCCTCAGACAGTGGTTCAAAGTTTTTTTCTTCCATTTCAG
DNAH2 intron 70	UE	GGAGTTACGCTG	True	True	0.91	1.9689	10.639	12.0174	0.9982	0.9978	CDS					0.0286	0.0598	0.9981	0.9982	0.9978	0.9979	14468	14424	25927	30752	30519	33585	15212	17761	57	60	34	38	26564.4	1.9689	0.1126	17.3294	2.82419e-67	3.43446e-66	22676.8	0.91	0.0647	14.4862	1.48194e-47	5.51158e-47	True	True	True	True	GTGAGTAGCGGGCTTCCCCTCCCACTGCCCCACGGGTCTACTCCCAGCCAGCCTCCACCCAGTCTACCCCAGGCACAACAGCATCCCAGGGAGCCTGGTCCCGCCTCAGACAGTGGTTCAAAGTTTTTTTCTTCCATTTCAG
MAP3K2 intron 9	UE	TTCCCTAAAGTC	True	True	0.743	1.1802	10.639	12.0174	0.9985	0.9936	CDS					0.0645	0.0806	0.9988	0.9983	0.9962	0.991	1144	1502	2002	2372	1642	1723	1044	1223	2	3	4	11	1606.76	1.1802	0.2731	4.2559	2.08166e-05	3.26792e-05	1624.53	0.743	0.1483	5.1935	2.06349e-07	3.47783e-07	True	True	True	True	GTGAGTAGCGGGAAATTCTAAATGTTTAAATGTTTATGTCATTGGATAATGTTTTGGCTGGGAGGGAGAGGGGGGATTTTTGAAAAGTCAAATAAAGATTTATAAATGTGCTTTTCATCATTAGAAATATTTAACTTTTGCCTCAGACAGTGGTTCAAAGTTTTTTTCTTCCATTTCAG
MAP3K2 intron 9	UE	GATTAACGGCCA	True	True	0.5512	0.5418	10.639	12.0174	0.999	0.9957	CDS					0	0.1	0.998	1	0.9953	0.9961	1032	1125	1459	1656	977	807	644	773	2	0	3	3	997.166	0.5418	0.3383	1.5483	0.121542	0.139212	1067.67	0.5512	0.1786	3.2379	0.00120414	0.00165597	True	True	True	True	GTGAGTAGCGGGAAATTCTAAATGTTTAAATGTTTATGTCATTGGATAATGTTTTGGCTGGGAGGGAGAGGGGGGATTTTTGAAAAGTCAAATAAAGATTTATAAATGTGCTTTTCATCATTAGAAATATTTAACTTTTGCCTCAGACAGTGGTTCAAAGTTTTTTTCTTCCATTTCAG
MAP3K2 intron 9	UE	AGATAGTGATCC	True	True	0.5414	1.2374	10.639	12.0174	0.9972	0.9982	CDS					0.1	0	0.9954	0.999	1	0.9964	855	731	1094	1276	1076	1035	518	548	5	1	0	2	996.886	1.2374	0.3325	3.6679	0.000244528	0.000356118	808.594	0.5414	0.2057	2.7632	0.00572366	0.00747999	True	True	True	True	GTGAGTAGCGGGAAATTCTAAATGTTTAAATGTTTATGTCATTGGATAATGTTTTGGCTGGGAGGGAGAGGGGGGATTTTTGAAAAGTCAAATAAAGATTTATAAATGTGCTTTTCATCATTAGAAATATTTAACTTTTGCCTCAGACAGTGGTTCAAAGTTTTTTTCTTCCATTTCAG
MAP3K2 intron 9	P120	CTTAAGTGGTTT	True	True	-0.5887	-1.1741	4.2167	-8.9989	1	0.993	CDS					0.0959	0.0548	1	1	0.9938	0.9922	1361	1569	2387	2447	342	393	485	511	0	0	3	4	794.384	-1.1741	0.3691	-3.2293	0.00124093	0.00170848	1117.4	-0.5887	0.1764	-3.1845	0.00144994	0.00198169	True	True	True	True	ATATCCTTGCAGAAATTCTAAATGTTTAAATGTTTATGTCATTGGATAATGTTTTGGCTGGGAGGGAGAGGGGGGATTTTTGAAAAGTCAAATAAAGATTTATAAATGTGCTTTTCATCATTAGAAATATTTAACTTTTGGCCTTAGGACATCATGACACAGTTCCTTAACAGGCCCAC
MAP3K2 intron 9	P120	GCGAATCGTCGT	True	True	-1.2916	-1.3225	4.2167	-8.9989	0.9922	0.9922	CDS					0.0265	0.0442	0.9899	0.9946	1	0.9845	2267	2353	3406	3473	496	551	420	451	5	3	0	7	1217.26	-1.3225	0.3039	-4.41	1.0335e-05	1.66102e-05	1342.39	-1.2916	0.1643	-7.6948	1.41662e-14	3.00744e-14	True	True	True	True	ATATCCTTGCAGAAATTCTAAATGTTTAAATGTTTATGTCATTGGATAATGTTTTGGCTGGGAGGGAGAGGGGGGATTTTTGAAAAGTCAAATAAAGATTTATAAATGTGCTTTTCATCATTAGAAATATTTAACTTTTGGCCTTAGGACATCATGACACAGTTCCTTAACAGGCCCAC
KMT2C intron 29	natural	CGGTTCGCGTCT	True	True	1.0142	1.2864	9.1398	10.7348	0.996	0.9954	CDS					0	0	1	0.992	1	0.9909	390	324	608	639	483	499	347	438	0	4	0	4	458.912	1.2864	0.4801	2.642	0.00824278	0.0105762	525.411	1.0142	0.2514	4.1425	3.43542e-05	5.18488e-05	True	True	True	True	GTAAAATATTTGCCCTACATCTAGGCTTTCTAAAAGACCTGAGTAAATATGATTTTTAAAGATTTTTGCATGGTTATAATTTAACTTCTAATTATTTCTGTCAGTTAAATACTATTTTATATCAGTATATTGAATTAGTAGCTGTTAATGTTTCTTTTTTTTTTTTAATTTATTCTAG
KMT2C intron 29	natural	GTTCCGGCTCTG	True	True	1.0068	0.6562	9.1398	10.7348	0.9915	0.9962	CDS					0.0571	0.1143	0.9936	0.9894	0.9954	0.9969	787	591	1072	1009	782	473	659	636	5	5	3	2	678.578	0.6562	0.4001	1.5954	0.110627	0.127194	875.776	1.0068	0.1956	5.2848	1.25836e-07	2.13798e-07	True	True	True	True	GTAAAATATTTGCCCTACATCTAGGCTTTCTAAAAGACCTGAGTAAATATGATTTTTAAAGATTTTTGCATGGTTATAATTTAACTTCTAATTATTTCTGTCAGTTAAATACTATTTTATATCAGTATATTGAATTAGTAGCTGTTAATGTTTCTTTTTTTTTTTTAATTTATTCTAG
KMT2C intron 29	UE	CGTAGGAGGGAA	True	True	0.4823	0.8033	10.639	12.0174	0.9986	0.9963	CDS					0.0337	0.0899	0.9986	0.9985	0.9969	0.9958	1310	1495	2326	2633	1414	1352	971	1181	2	2	3	5	1441.77	0.8033	0.2838	2.7678	0.00564296	0.00734106	1652.48	0.4823	0.1471	3.4641	0.000531956	0.00074977	True	True	True	True	GTGAGTAGCGGGCCCTACATCTAGGCTTTCTAAAAGACCTGAGTAAATATGATTTTTAAAGATTTTTGCATGGTTATAATTTAACTTCTAATTATTTCTGTCAGTTAAATACTATTTTATATCAGTATATTGAATTAGGCCTCAGACAGTGGTTCAAAGTTTTTTTCTTCCATTTCAG
KMT2C intron 29	UE	GTTAACGTCGTT	True	True	0.5819	0.518	10.639	12.0174	0.992	0.9939	CDS					0.1111	0.0741	0.9932	0.9907	0.994	0.9938	396	365	752	663	295	322	334	321	2	3	2	2	347.136	0.518	0.5465	0.9151	0.360138	0.389722	493.327	0.5819	0.2569	2.3705	0.0177646	0.0222969	True	True	True	True	GTGAGTAGCGGGCCCTACATCTAGGCTTTCTAAAAGACCTGAGTAAATATGATTTTTAAAGATTTTTGCATGGTTATAATTTAACTTCTAATTATTTCTGTCAGTTAAATACTATTTTATATCAGTATATTGAATTAGGCCTCAGACAGTGGTTCAAAGTTTTTTTCTTCCATTTCAG
KMT2C intron 29	UE	GAAGGCGGTTCG	True	True	0.4545	0.8711	10.639	12.0174	0.9956	0.9956	CDS					0.038	0.0506	0.9928	0.9983	0.9965	0.9946	1049	887	1510	1567	831	1200	578	737	6	2	2	4	1032.49	0.8711	0.3497	2.4395	0.014709	0.0184609	1016.14	0.4545	0.187	2.5757	0.0100026	0.0128262	True	True	True	True	GTGAGTAGCGGGCCCTACATCTAGGCTTTCTAAAAGACCTGAGTAAATATGATTTTTAAAGATTTTTGCATGGTTATAATTTAACTTCTAATTATTTCTGTCAGTTAAATACTATTTTATATCAGTATATTGAATTAGGCCTCAGACAGTGGTTCAAAGTTTTTTTCTTCCATTTCAG
MFN1 intron 11	natural	TGCACCGTGTCA	True	True	0.4756	0.9132	8.7663	8.61	0.9929	0.9943	CDS					0.1	0.05	0.9979	0.988	0.9915	0.9971	438	477	811	814	475	500	353	347	1	6	3	1	493.922	0.9132	0.4606	1.944	0.0518977	0.0617231	541.922	0.4756	0.2458	2.0453	0.0408278	0.0496212	True	True	True	True	GTGGGTAACAGTAGCTTCATGATTAAAATAACCTGGATGGAAATTATTTTTGATAATGCTAAAAATGTTATTCCTGTTACTTTAAAAGAATGTTTTCAGATTTTTCAATTTAATTTTTTTGAATAATTGATAATCTTGTTTAATTATTTTAACTCCAAAATTTTCATATTTTCAG
MFN1 intron 11	UE	CCCAACGCATCC	True	True	1.0125	1.1742	10.639	12.0174	0.9988	0.9981	CDS					0.08	0.08	0.9987	0.9989	0.9981	0.9981	592	737	821	874	794	897	521	538	1	1	1	1	806.836	1.1742	0.3663	3.1563	0.00159806	0.00217946	713.549	1.0125	0.2159	4.8158	1.46579e-06	2.38154e-06	True	True	True	True	GTGAGTAGCGGGAGCTTCATGATTAAAATAACCTGGATGGAAATTATTTTTGATAATGCTAAAAATGTTATTCCTGTTACTTTAAAAGAATGTTTTCAGATTTTTCAATTTAATTTTTTTGAATAATTGATAATCGCCTCAGACAGTGGTTCAAAGTTTTTTTCTTCCATTTCAG
MFN1 intron 11	UE	CACAGTAGACCG	True	True	1.2201	1.9477	10.639	12.0174	0.9987	0.9945	CDS					0	0.1304	0.9975	1	0.9889	1	287	157	413	378	397	543	271	300	1	0	3	0	393.002	1.9477	0.5585	3.4555	0.000549262	0.000778636	367.617	1.2201	0.298	4.1858	2.84142e-05	4.3066e-05	True	True	True	True	GTGAGTAGCGGGAGCTTCATGATTAAAATAACCTGGATGGAAATTATTTTTGATAATGCTAAAAATGTTATTCCTGTTACTTTAAAAGAATGTTTTCAGATTTTTCAATTTAATTTTTTTGAATAATTGATAATCGCCTCAGACAGTGGTTCAAAGTTTTTTTCTTCCATTTCAG
LOC101928530 intron 1	UE	GCTGCCTCTCGC	True	True	-0.021	0.6412	10.639	12.0174	0.9981	0.9969	ncRNA	yes	yes		yes	0.0776	0.0459	0.9983	0.9979	0.9973	0.9964	7911	8078	12253	11862	7125	6992	3717	3645	12	15	10	13	7676.86	0.6412	0.1471	4.2369	2.2659e-05	3.54917e-05	6670.83	-0.021	0.0859	0.0715	0.942969	0.948158	True	True	True	True	GTGAGTAGCGGGGGGACCCTTTCGGGTACAGTTGCACACAGTGGATCACACAGATCCGAAGTCTGAGGCACAGGGCGCGGTCCGCGAGTGGGAGCGGCTGCTTGTGGGCAGGGTGAGCGCGGGGCCACGTCTTGGCCGGCGTTTTGCGCCTCAGACAGTGGTTCAAAGTTTTTTTCTTCCATTTCAG
IL32 intron 7	UE	GTTGCAAACTAA	True	True	-0.0831	0.3466	10.639	12.0174	0.9979	0.995	CDS				yes	0.0872	0.0523	0.9965	0.9992	0.9966	0.9933	3451	3420	5277	5874	2300	2659	1489	1780	8	2	5	12	2929.94	0.3466	0.2102	1.5638	0.117857	0.135112	3008.97	-0.0831	0.1148	-0.488	0.625579	0.653153	True	True	True	True	GTGAGTAGCGGGTTCCAGGCCATGCTGCAGCGGCTGCAGACCTGGTGGCACGGGGTTCTGGCCTGGGTGAAGGAGAAGGTGGTGGCCCTGGTCCATGCAGTGCAGGCCCTCTGGAAACAGTTCCGAAGTTTGCCTCAGACAGTGGTTCAAAGTTTTTTTCTTCCATTTCAG
IL32 intron 7	UE	TGCCCTATATTG	True	True	0.6911	0.9876	10.639	12.0174	0.9989	0.9976	CDS				yes	0.059	0.0526	0.9987	0.999	0.9968	0.9985	9468	10756	14719	16052	11682	10986	7590	7788	15	11	24	12	11296.6	0.9876	0.1399	6.931	4.17763e-12	9.56214e-12	11208.4	0.6911	0.0772	9.2998	1.40737e-20	3.43157e-20	True	True	True	True	GTGAGTAGCGGGTTCCAGGCCATGCTGCAGCGGCTGCAGACCTGGTGGCACGGGGTTCTGGCCTGGGTGAAGGAGAAGGTGGTGGCCCTGGTCCATGCAGTGCAGGCCCTCTGGAAACAGTTCCGAAGTTTGCCTCAGACAGTGGTTCAAAGTTTTTTTCTTCCATTTCAG
GPR179 intron 7	natural	AGCTGCCTTTCG	True	True	0.2662	1.013	10.0691	14.1189	0.9971	0.9927	CDS					0.0609	0.0304	0.9974	0.9969	0.991	0.9943	3706	3661	5392	5324	4255	4162	1898	2099	11	13	17	12	4168.76	1.013	0.1807	5.5081	3.62751e-08	6.75952e-08	3286.25	0.2662	0.112	2.6181	0.00884291	0.0113877	True	True	True	True	GTGAGCTGCTTCTGCTGAGCCCAGCCTTACGCTGGTCCCTGCCTCTGTGCCTCCAGGGTTCCTCTTGTTCTGGTTCTCCTGACTTGTCCCCAGACCCCGAGCCCAGGCTCCCCCCAGCACATCTTTCAGAGAAAGGGGTGGGACAGCTGCTGAGGTGGTGCCGGCTCTCTCCCTCCCTGTCTCCCCACAG
GPR179 intron 7	natural	TACGCCACCGAT	True	True	0.4623	1.0275	10.0691	14.1189	0.997	0.9954	CDS					0.0349	0.0274	0.9965	0.9975	0.9948	0.9959	13755	16279	19094	20137	18057	16517	7688	9108	64	41	40	37	17078.5	1.0275	0.135	7.4812	7.36374e-14	1.83163e-13	12984.8	0.4623	0.0736	6.6491	2.94852e-11	5.68911e-11	True	True	True	True	GTGAGCTGCTTCTGCTGAGCCCAGCCTTACGCTGGTCCCTGCCTCTGTGCCTCCAGGGTTCCTCTTGTTCTGGTTCTCCTGACTTGTCCCCAGACCCCGAGCCCAGGCTCCCCCCAGCACATCTTTCAGAGAAAGGGGTGGGACAGCTGCTGAGGTGGTGCCGGCTCTCTCCCTCCCTGTCTCCCCACAG
GPR179 intron 7	UE	AGCCGTGCCGTT	True	True	0.5604	1.1903	10.639	12.0174	0.998	0.9967	CDS					0.0417	0.0448	0.9969	0.9991	0.9959	0.9974	5589	6652	10326	9992	7855	7900	4683	4598	24	7	19	12	7501.89	1.1903	0.154	7.6142	2.65244e-14	6.72674e-14	7018.45	0.5604	0.0843	6.9659	3.26271e-12	6.48696e-12	True	True	True	True	GTGAGTAGCGGGTGCTGAGCCCAGCCTTACGCTGGTCCCTGCCTCTGTGCCTCCAGGGTTCCTCTTGTTCTGGTTCTCCTGACTTGTCCCCAGACCCCGAGCCCAGGCTCCCCCCAGCACATCTTTCAGAGAAAGGGGTGGGACAGCTGCGCCTCAGACAGTGGTTCAAAGTTTTTTTCTTCCATTTCAG
GPR179 intron 7	UE	AACAGCGTCCTC	True	True	0.4172	0.7923	10.639	12.0174	0.998	0.9972	CDS					0.0345	0.0451	0.9967	0.9992	0.9983	0.9961	3938	4056	6440	6193	3986	3852	2420	2819	13	3	4	11	4095.89	0.7923	0.1826	4.2408	2.22703e-05	3.49043e-05	4109.7	0.4172	0.1076	4.131	3.61263e-05	5.44591e-05	True	True	True	True	GTGAGTAGCGGGTGCTGAGCCCAGCCTTACGCTGGTCCCTGCCTCTGTGCCTCCAGGGTTCCTCTTGTTCTGGTTCTCCTGACTTGTCCCCAGACCCCGAGCCCAGGCTCCCCCCAGCACATCTTTCAGAGAAAGGGGTGGGACAGCTGCGCCTCAGACAGTGGTTCAAAGTTTTTTTCTTCCATTTCAG
GPR179 intron 7	UE	CAAATCAGCCGC	True	True	0.0823	0.5787	10.639	12.0174	0.9987	0.9977	CDS					0.0483	0.0436	0.999	0.9984	0.9974	0.998	6841	7603	10468	10659	6011	6186	3460	3469	6	10	9	7	6745.29	0.5787	0.1541	3.638	0.000274803	0.000398658	6056.34	0.0823	0.0893	1.2257	0.220325	0.24718	True	True	True	True	GTGAGTAGCGGGTGCTGAGCCCAGCCTTACGCTGGTCCCTGCCTCTGTGCCTCCAGGGTTCCTCTTGTTCTGGTTCTCCTGACTTGTCCCCAGACCCCGAGCCCAGGCTCCCCCCAGCACATCTTTCAGAGAAAGGGGTGGGACAGCTGCGCCTCAGACAGTGGTTCAAAGTTTTTTTCTTCCATTTCAG
TPH1 intron 4	natural	GAGCTTGCATCA	True	True	0.6693	1.2833	11.0469	9.4186	0.9996	0.9962	CDS					0.1098	0.0732	0.9992	1	0.9955	0.9969	764	979	1312	1380	1208	1176	674	652	1	0	3	2	1114.63	1.2833	0.3224	3.9251	8.66876e-05	0.000130341	973.227	0.6693	0.1884	3.6964	0.000218677	0.000315785	True	True	True	True	GTAAGTATATTTAAAAAAATATAGTCAACTTTGAGATAATAAAATAAGTGAATAGAATAAATTGTGTTCATTTGGTAAGTAGAAAGTGAAATAAGTGCCACTATTTATTAAATGCTAATTCAAAACAACTCCTTCCCTTTATCTCATTAG
TPH1 intron 4	UE	TGAGAATATAGT	True	True	0.5707	1.6184	10.639	12.0174	0.9991	0.9943	CDS					0.0294	0.0882	1	0.9982	0.9923	0.9963	287	343	574	582	538	553	260	272	0	1	2	1	478.325	1.6184	0.4701	3.4048	0.000662181	0.000931996	400.455	0.5707	0.2837	2.1075	0.0350757	0.0429362	True	True	True	True	GTGAGTAGCGGGAAAAAAATATAGTCAACTTTGAGATAATAAAATAAGTGAATAGAATAAATTGTGTTCATTTGGTAAGTAGAAAGTGAAATAAGTGCCACTATTTATTAGCCTCAGACAGTGGTTCAAAGTTTTTTTCTTCCATTTCAG
TPH1 intron 4	UE	CGTGAAGGAGTT	True	True	1.0154	0.9691	10.639	12.0174	0.9986	0.9982	CDS					0.0533	0.0533	0.9991	0.9981	0.9981	0.9984	1137	1279	1734	1916	1149	1554	1032	1262	1	3	2	2	1342.74	0.9691	0.2925	3.2515	0.00114793	0.00158585	1536.68	1.0154	0.1523	6.8449	7.65398e-12	1.50443e-11	True	True	True	True	GTGAGTAGCGGGAAAAAAATATAGTCAACTTTGAGATAATAAAATAAGTGAATAGAATAAATTGTGTTCATTTGGTAAGTAGAAAGTGAAATAAGTGCCACTATTTATTAGCCTCAGACAGTGGTTCAAAGTTTTTTTCTTCCATTTCAG
TPH1 intron 4	UE	GTAATCCAAAGC	True	True	0.6451	0.8055	10.639	12.0174	0.9994	0.9993	CDS					0.1023	0.0114	0.9988	1	0.9986	1	785	930	1508	1481	804	889	732	716	1	0	1	0	880.634	0.8055	0.3511	2.2429	0.0249013	0.03059	1069.97	0.6451	0.1786	3.7633	0.00016771	0.000243422	True	True	True	True	GTGAGTAGCGGGAAAAAAATATAGTCAACTTTGAGATAATAAAATAAGTGAATAGAATAAATTGTGTTCATTTGGTAAGTAGAAAGTGAAATAAGTGCCACTATTTATTAGCCTCAGACAGTGGTTCAAAGTTTTTTTCTTCCATTTCAG
CRABP2 intron 1	natural	TCTTTGTGGAGT	True	True	-0.7041	-0.1289	7.4826	8.8249	0.9981	0.9966	5UTR		yes			0.0533	0.0362	0.9983	0.9979	0.9963	0.9969	6694	7226	11907	12808	3456	3752	2139	2577	6	8	8	8	5001.22	-0.1289	0.169	-0.8683	0.38525	0.415404	5529.58	-0.7041	0.0935	-7.2376	4.5671e-13	9.30702e-13	True	True	True	True	GTTGGTGGCGGGGGCGCAGGGCCCCCCAGGTGGGGGGGGGCGGAGCGGGAGGCGGGGCCACTTCAATCCTGGGCAGGGGCGGTTCCGTACAGGGTATAAAAGCTGTCCGCGCGGGAGCCCAGGCCAGCTTTGGGGTTGTCCCTGGACTTGTCTTGGTTCCAG
CRABP2 intron 1	natural	GAATAGCAATAC	True	True	-0.5816	-0.02	7.4826	8.8249	0.9951	0.9927	5UTR		yes			0.0535	0.0341	0.9958	0.9943	0.9903	0.9951	5593	6082	7275	7576	3357	3159	1438	1642	14	18	14	8	4354.28	-0.02	0.1816	-0.2085	0.83485	0.849201	3437.65	-0.5816	0.1101	-5.0367	4.73621e-07	7.87693e-07	True	True	True	True	GTTGGTGGCGGGGGCGCAGGGCCCCCCAGGTGGGGGGGGGCGGAGCGGGAGGCGGGGCCACTTCAATCCTGGGCAGGGGCGGTTCCGTACAGGGTATAAAAGCTGTCCGCGCGGGAGCCCAGGCCAGCTTTGGGGTTGTCCCTGGACTTGTCTTGGTTCCAG
CRABP2 intron 1	natural	TTCGAGACAATA	True	True	-0.4564	-0.3142	7.4826	8.8249	0.9975	0.9969	5UTR		yes			0.0286	0.0634	0.9978	0.9971	0.9972	0.9966	7348	7514	11167	11769	3651	3135	2531	2647	8	9	7	9	5050.73	-0.3142	0.1743	-1.9048	0.056802	0.0673262	5505.24	-0.4564	0.0924	-4.6458	3.38772e-06	5.4024e-06	True	True	True	True	GTTGGTGGCGGGGGCGCAGGGCCCCCCAGGTGGGGGGGGGCGGAGCGGGAGGCGGGGCCACTTCAATCCTGGGCAGGGGCGGTTCCGTACAGGGTATAAAAGCTGTCCGCGCGGGAGCCCAGGCCAGCTTTGGGGTTGTCCCTGGACTTGTCTTGGTTCCAG
CRABP2 intron 1	UE	CCCGAATATATT	True	True	0.5606	0.9189	10.639	12.0174	0.9987	0.9985	5UTR		yes			0.0452	0.0452	0.9986	0.9989	0.9987	0.9982	3606	4234	5550	5738	4830	3621	2334	2847	7	4	3	5	4277.58	0.9189	0.2081	4.3301	1.49034e-05	2.36479e-05	3891.91	0.5606	0.1077	5.4588	4.79491e-08	8.28797e-08	True	True	True	True	GTGAGTAGCGGGGGCGCAGGGCCCCCCAGGTGGGGGGGGGCGGAGCGGGAGGCGGGGCCACTTCAATCCTGGGCAGGGGCGGTTCCGTACAGGGTATAAAAGCTGTCCGCGCGGGAGCCCAGGCCTCAGACAGTGGTTCAAAGTTTTTTTCTTCCATTTCAG
CRABP2 intron 1	UE	CGTCCTCGGCAC	True	True	0.1983	0.7004	10.639	12.0174	0.9988	0.9975	5UTR		yes			0.0482	0.0419	0.9987	0.9989	0.9973	0.9977	6337	8142	11233	10361	6828	6396	3773	3897	9	7	10	9	7091.33	0.7004	0.1688	4.0433	5.26977e-05	8.04408e-05	6460.44	0.1983	0.0885	2.5465	0.0108795	0.0138996	True	True	True	True	GTGAGTAGCGGGGGCGCAGGGCCCCCCAGGTGGGGGGGGGCGGAGCGGGAGGCGGGGCCACTTCAATCCTGGGCAGGGGCGGTTCCGTACAGGGTATAAAAGCTGTCCGCGCGGGAGCCCAGGCCTCAGACAGTGGTTCAAAGTTTTTTTCTTCCATTTCAG
CRABP2 intron 1	UE	TCTTTATCCACG	True	True	0.4324	0.8409	10.639	12.0174	0.9986	0.9993	5UTR		yes			0.053	0.0331	0.9978	0.9993	0.9996	0.9991	7067	7484	11684	12557	7249	7502	4743	5406	16	5	2	5	7608.68	0.8409	0.1473	5.5888	2.28592e-08	4.313e-08	7924.04	0.4324	0.0813	5.6506	1.59844e-08	2.81972e-08	True	True	True	True	GTGAGTAGCGGGGGCGCAGGGCCCCCCAGGTGGGGGGGGGCGGAGCGGGAGGCGGGGCCACTTCAATCCTGGGCAGGGGCGGTTCCGTACAGGGTATAAAAGCTGTCCGCGCGGGAGCCCAGGCCTCAGACAGTGGTTCAAAGTTTTTTTCTTCCATTTCAG
CRABP2 intron 1	P120	GGACCCCAGTTC	True	False	-0.7517	-0.3164	4.2167	-8.9989	0.9878	0.9923	5UTR		yes			0.0321	0.0442	0.9848	0.9908	0.9893	0.9953	1924	1930	3296	3728	787	975	657	633	12	9	7	3	1307.27	-0.3164	0.2971	-1.1251	0.260532	0.287261	1551.87	-0.7517	0.159	-4.558	5.16462e-06	8.14631e-06	True	True	True	False	ATATCCTTGCAGGGCGCAGGGCCCCCCAGGTGGGGGGGGGCGGAGCGGGAGGCGGGGCCACTTCAATCCTGGGCAGGGGCGGTTCCGTACAGGGTATAAAAGCTGTCCGCGCGGGAGCCCAGGGCCTTAGGACATCATGACACAGTTCCTTAACAGGCCCAC
CRABP2 intron 1	P120	GAAGGCGGCTGC	True	False	-1.2721	-1.3031	4.2167	-8.9989	0.9876	0.9948	5UTR		yes			0.0536	0.0513	0.9842	0.991	0.9942	0.9953	4116	4550	6640	6809	887	1111	869	856	14	10	5	4	2291.74	-1.3031	0.2324	-5.6841	1.31506e-08	2.51711e-08	2636.42	-1.2721	0.1243	-10.0131	1.33554e-23	3.45685e-23	True	True	True	False	ATATCCTTGCAGGGCGCAGGGCCCCCCAGGTGGGGGGGGGCGGAGCGGGAGGCGGGGCCACTTCAATCCTGGGCAGGGGCGGTTCCGTACAGGGTATAAAAGCTGTCCGCGCGGGAGCCCAGGGCCTTAGGACATCATGACACAGTTCCTTAACAGGCCCAC
TLN1 intron 21	UE	GTTTGGTGGGTC	True	True	0.6683	0.9754	10.639	12.0174	0.9975	0.9976	CDS					0.0546	0.0751	0.9976	0.9975	0.9963	0.9988	2824	3013	4726	4855	3330	3166	2164	2569	8	8	8	3	3245.7	0.9754	0.2011	4.7609	1.92748e-06	3.23749e-06	3456.72	0.6683	0.111	6.2629	3.77879e-10	7.05603e-10	True	True	True	True	GTGAGTAGCGGGGTTTCACCAGGAGCAAGAGAGAGTGTGGGTGCTGTGGGAGGAATGAACTGAAAGGGAGGTGCGGAGAGTAAGTTAATACGTCCTTGAGGCATAACCTGGGCAAGGTAGGCCAGGGACTGGGCTGGGCATGGCCTCAGACAGTGGTTCAAAGTTTTTTTCTTCCATTTCAG
TLN1 intron 21	UE	AAACATTCCCAA	True	True	0.2928	0.7175	10.639	12.0174	0.9951	0.9968	CDS					0.0599	0.0473	0.9906	0.9995	0.9977	0.996	3965	3980	5793	6441	3404	4017	2144	2506	32	2	5	10	3941.74	0.7175	0.1883	3.7145	0.000203599	0.000298352	3782.76	0.2928	0.1045	3.0606	0.00220881	0.00297734	True	True	True	True	GTGAGTAGCGGGGTTTCACCAGGAGCAAGAGAGAGTGTGGGTGCTGTGGGAGGAATGAACTGAAAGGGAGGTGCGGAGAGTAAGTTAATACGTCCTTGAGGCATAACCTGGGCAAGGTAGGCCAGGGACTGGGCTGGGCATGGCCTCAGACAGTGGTTCAAAGTTTTTTTCTTCCATTTCAG
TLN1 intron 21	UE	TTTGGGGCATAA	True	True	0.1677	0.738	10.639	12.0174	0.9991	0.9983	CDS					0.0269	0.05	0.9989	0.9993	0.9984	0.9983	4645	5480	7514	7985	5525	4107	2455	2958	6	3	4	5	5099.91	0.738	0.1998	3.605	0.000312124	0.000450923	4576.26	0.1677	0.0997	1.9538	0.0507266	0.061134	True	True	True	True	GTGAGTAGCGGGGTTTCACCAGGAGCAAGAGAGAGTGTGGGTGCTGTGGGAGGAATGAACTGAAAGGGAGGTGCGGAGAGTAAGTTAATACGTCCTTGAGGCATAACCTGGGCAAGGTAGGCCAGGGACTGGGCTGGGCATGGCCTCAGACAGTGGTTCAAAGTTTTTTTCTTCCATTTCAG
LINC02417 intron 1	natural	TAGCTATTCCAA	True	True	0.3288	0.9364	10.639	6.943	0.998	0.9948	ncRNA		yes			0.0445	0.0557	0.9975	0.9985	0.994	0.9955	5695	6438	8615	9162	6448	6675	3183	3753	16	10	19	17	6613.44	0.9364	0.1556	5.9046	3.53435e-09	6.98271e-09	5579.21	0.3288	0.0922	3.8593	0.000113697	0.000166728	True	True	True	True	GTGAGTGAAACAGAGAAAAGGTGGGATGGAGGGAAGAACAGAGGTGGGAACCACTCAGCAGGAGCAAGAAGGGGTGATGGTGGGAGACAGGCAGGAAGGAGTAGGCGTGTGATTTGATGCCTCTCCCCTCCACCTCCAAG
LINC02417 intron 1	natural	AAATCCGCTCTA	True	True	0.2195	0.7252	10.639	6.943	0.996	0.996	ncRNA		yes			0.0477	0.0426	0.9961	0.9958	0.9963	0.9957	6758	9427	12154	12516	6738	8283	4304	4598	26	35	16	20	7980.49	0.7252	0.1487	4.7555	1.97971e-06	3.32268e-06	7431.04	0.2195	0.0828	2.9793	0.00288876	0.00386065	True	True	True	True	GTGAGTGAAACAGAGAAAAGGTGGGATGGAGGGAAGAACAGAGGTGGGAACCACTCAGCAGGAGCAAGAAGGGGTGATGGTGGGAGACAGGCAGGAAGGAGTAGGCGTGTGATTTGATGCCTCTCCCCTCCACCTCCAAG
LINC02417 intron 1	natural	GTTGACCGACAC	True	True	0.3735	0.8019	10.639	6.943	0.9971	0.9955	ncRNA		yes			0.07	0.0533	0.9958	0.9984	0.9958	0.9952	3928	4589	5626	5960	4087	4297	2140	2523	17	7	9	12	4368.14	0.8019	0.1797	4.3636	1.27962e-05	2.04077e-05	3700.7	0.3735	0.1067	3.755	0.000173345	0.000251482	True	True	True	True	GTGAGTGAAACAGAGAAAAGGTGGGATGGAGGGAAGAACAGAGGTGGGAACCACTCAGCAGGAGCAAGAAGGGGTGATGGTGGGAGACAGGCAGGAAGGAGTAGGCGTGTGATTTGATGCCTCTCCCCTCCACCTCCAAG
LINC02417 intron 1	UE	CCTTTGCGAGAG	True	True	0.1467	0.7971	10.639	12.0174	0.9985	0.9965	ncRNA		yes			0.0279	0.0495	0.9988	0.9982	0.9951	0.998	6111	5987	8272	8675	5694	6218	2861	2950	7	11	14	6	6209.07	0.7971	0.159	4.9022	9.47667e-07	1.62211e-06	4968.95	0.1467	0.0955	1.8205	0.068679	0.0817617	True	True	True	True	GTGAGTAGCGGGGAGAAAAGGTGGGATGGAGGGAAGAACAGAGGTGGGAACCACTCAGCAGGAGCAAGAAGGGGTGATGGTGGGAGACAGGCAGGAAGGAGCCTCAGACAGTGGTTCAAAGTTTTTTTCTTCCATTTCAG
LINC02417 intron 1	UE	CGTCGAAGGATC	True	True	0.8338	0.824	10.639	12.0174	0.9961	0.9963	ncRNA		yes			0.053	0.0861	0.9964	0.9959	0.9962	0.9964	1102	1519	1894	2020	1372	1226	1048	1113	5	5	4	4	1351.23	0.824	0.3073	2.6232	0.00871048	0.0111428	1517.83	0.8338	0.1526	5.6407	1.69325e-08	2.98458e-08	True	True	True	True	GTGAGTAGCGGGGAGAAAAGGTGGGATGGAGGGAAGAACAGAGGTGGGAACCACTCAGCAGGAGCAAGAAGGGGTGATGGTGGGAGACAGGCAGGAAGGAGCCTCAGACAGTGGTTCAAAGTTTTTTTCTTCCATTTCAG
LINC02417 intron 1	UE	GGGCTGACGGAC	True	True	1.1274	1.9823	10.639	12.0174	0.998	0.9961	ncRNA		yes			0.0491	0.0642	0.9974	0.9985	0.9978	0.9944	2165	2662	3815	4634	5408	5334	2669	3035	14	8	6	17	4452.22	1.9823	0.1852	10.6045	2.8413e-26	1.09727e-25	3738.19	1.1274	0.1076	10.7253	7.74368e-27	2.11792e-26	True	True	True	True	GTGAGTAGCGGGGAGAAAAGGTGGGATGGAGGGAAGAACAGAGGTGGGAACCACTCAGCAGGAGCAAGAAGGGGTGATGGTGGGAGACAGGCAGGAAGGAGCCTCAGACAGTGGTTCAAAGTTTTTTTCTTCCATTTCAG
TLCD2 intron 1	natural	ACGCGAAACTAG	True	True	0.259	0.5801	8.6695	10.5498	0.9984	0.9985	CDS		yes			0.0608	0.0276	0.9986	0.9983	0.9984	0.9985	2396	2900	3352	3676	2139	2327	1260	1344	3	4	2	2	2468.65	0.5801	0.2238	2.5114	0.0120263	0.0152171	2146.42	0.259	0.1322	2.1634	0.0305096	0.0375342	True	True	True	True	GTGCGGGCTTGGGGGCTCGAGGCGCACGGGGCGAGGGCGAGGGGTGGGAGGCTGAGGCCGGGAAGCCCGCCGGGCGTCTCCGAAGCTGAGACTGGGGTGGGGGTGCGCACAGGGAGACTGCGGCCGGGGCCTCGAGAGGCTGACCATGCCCCCCCCCATGTCCCCACCCCATGCCCCCAG
TLCD2 intron 1	natural	TCAACCCAACCC	True	True	0.4689	0.8429	8.6695	10.5498	0.995	0.9974	CDS		yes			0.0321	0.042	0.9975	0.9924	0.9996	0.9952	4860	4753	5774	6494	4874	4887	2530	2725	12	37	1	13	5035.57	0.8429	0.1687	4.8916	1.00017e-06	1.70855e-06	4066.45	0.4689	0.1034	4.7991	1.59363e-06	2.58514e-06	True	True	True	True	GTGCGGGCTTGGGGGCTCGAGGCGCACGGGGCGAGGGCGAGGGGTGGGAGGCTGAGGCCGGGAAGCCCGCCGGGCGTCTCCGAAGCTGAGACTGGGGTGGGGGTGCGCACAGGGAGACTGCGGCCGGGGCCTCGAGAGGCTGACCATGCCCCCCCCCATGTCCCCACCCCATGCCCCCAG
TLCD2 intron 1	natural	CGCGGTGGCTAC	True	True	0.8354	1.5049	8.6695	10.5498	0.9977	1	CDS		yes			0.0521	0.0625	0.9976	0.9978	1	1	761	1147	1314	1389	1688	1336	715	780	4	3	0	0	1359.32	1.5049	0.3259	4.5624	5.05831e-06	8.2717e-06	1048.89	0.8354	0.1799	4.7935	1.63878e-06	2.6567e-06	True	True	True	True	GTGCGGGCTTGGGGGCTCGAGGCGCACGGGGCGAGGGCGAGGGGTGGGAGGCTGAGGCCGGGAAGCCCGCCGGGCGTCTCCGAAGCTGAGACTGGGGTGGGGGTGCGCACAGGGAGACTGCGGCCGGGGCCTCGAGAGGCTGACCATGCCCCCCCCCATGTCCCCACCCCATGCCCCCAG
TLCD2 intron 1	UE	AGAGAGGTCCAA	True	True	0.3088	0.669	10.639	12.0174	0.998	0.9982	CDS		yes			0.0215	0.0476	0.9982	0.9977	0.9981	0.9982	8218	9262	13523	14707	7303	8444	5166	5669	13	19	10	10	8477.74	0.669	0.1424	4.5719	4.83393e-06	7.91151e-06	8788.02	0.3088	0.079	4.2503	2.13446e-05	3.25794e-05	True	True	True	True	GTGAGTAGCGGGGGGCTCGAGGCGCACGGGGCGAGGGCGAGGGGTGGGAGGCTGAGGCCGGGAAGCCCGCCGGGCGTCTCCGAAGCTGAGACTGGGGTGGGGGTGCGCACAGGGAGACTGCGGCCGGGGCCTCGAGAGGCGCCTCAGACAGTGGTTCAAAGTTTTTTTCTTCCATTTCAG
TLCD2 intron 1	UE	CGCTCCTAGTAA	True	True	1.3825	1.71	10.639	12.0174	0.9996	0.9993	CDS		yes			0.0211	0.1056	0.9995	0.9997	0.9995	0.9991	1828	2075	2692	2717	3864	3368	2098	2274	2	1	1	2	3126.11	1.71	0.2127	7.9572	1.7604e-15	4.66934e-15	2724.97	1.3825	0.1191	11.8326	2.64808e-32	7.96656e-32	True	True	True	True	GTGAGTAGCGGGGGGCTCGAGGCGCACGGGGCGAGGGCGAGGGGTGGGAGGCTGAGGCCGGGAAGCCCGCCGGGCGTCTCCGAAGCTGAGACTGGGGTGGGGGTGCGCACAGGGAGACTGCGGCCGGGGCCTCGAGAGGCGCCTCAGACAGTGGTTCAAAGTTTTTTTCTTCCATTTCAG
TLCD2 intron 1	UE	GAAGGCCGGTTT	True	True	0.9817	1.0292	10.639	12.0174	0.9989	0.9988	CDS		yes			0.0391	0.0964	0.999	0.9988	0.9994	0.9982	5261	6408	9712	10489	6917	6507	6846	5567	7	8	4	10	6629.59	1.0292	0.1665	6.0749	1.24097e-09	2.51288e-09	8451.53	0.9817	0.1054	9.5712	1.05625e-21	2.63444e-21	True	True	True	True	GTGAGTAGCGGGGGGCTCGAGGCGCACGGGGCGAGGGCGAGGGGTGGGAGGCTGAGGCCGGGAAGCCCGCCGGGCGTCTCCGAAGCTGAGACTGGGGTGGGGGTGCGCACAGGGAGACTGCGGCCGGGGCCTCGAGAGGCGCCTCAGACAGTGGTTCAAAGTTTTTTTCTTCCATTTCAG
TLCD2 intron 1	P120	CCCGTTTAGATC	True	True	-0.5573	-0.4587	4.2167	-8.9989	0.9951	0.9957	CDS		yes			0.1104	0	0.9937	0.9966	0.9963	0.9951	3542	3848	5656	6203	1582	1462	1086	1430	10	5	4	7	2399.86	-0.4587	0.2287	-2.0837	0.0371911	0.0448932	2763.56	-0.5573	0.1237	-4.2855	1.82352e-05	2.79444e-05	True	True	True	True	ATATCCTTGCAGGGGCTCGAGGCGCACGGGGCGAGGGCGAGGGGTGGGAGGCTGAGGCCGGGAAGCCCGCCGGGCGTCTCCGAAGCTGAGACTGGGGTGGGGGTGCGCACAGGGAGACTGCGGCCGGGGCCTCGAGAGGCGGCCTTAGGACATCATGACACAGTTCCTTAACAGGCCCAC
TLCD2 intron 1	P120	ATAGTTGCGCTG	True	True	-0.5475	-0.7004	4.2167	-8.9989	0.9939	0.9951	CDS		yes			0.0406	0.0482	0.9898	0.998	0.9953	0.9949	4310	4305	7253	8083	1470	1532	1498	1758	15	3	7	9	2617.26	-0.7004	0.2173	-3.3063	0.000945283	0.00131513	3579.45	-0.5475	0.1074	-4.8457	1.26162e-06	2.05525e-06	True	True	True	True	ATATCCTTGCAGGGGCTCGAGGCGCACGGGGCGAGGGCGAGGGGTGGGAGGCTGAGGCCGGGAAGCCCGCCGGGCGTCTCCGAAGCTGAGACTGGGGTGGGGGTGCGCACAGGGAGACTGCGGCCGGGGCCTCGAGAGGCGGCCTTAGGACATCATGACACAGTTCCTTAACAGGCCCAC
TLCD2 intron 1	P120	CTTCGTCCTTAT	True	True	-0.8996	-0.9946	4.2167	-8.9989	0.9976	0.9961	CDS		yes			0.0756	0.0338	0.9982	0.9969	0.9952	0.9969	8794	9287	12441	11826	2283	2887	2094	1937	4	9	10	6	5112.51	-0.9946	0.1734	-5.8406	5.20213e-09	1.01729e-08	5183.65	-0.8996	0.0956	-9.123	7.31051e-20	1.75876e-19	True	True	True	True	ATATCCTTGCAGGGGCTCGAGGCGCACGGGGCGAGGGCGAGGGGTGGGAGGCTGAGGCCGGGAAGCCCGCCGGGCGTCTCCGAAGCTGAGACTGGGGTGGGGGTGCGCACAGGGAGACTGCGGCCGGGGCCTCGAGAGGCGGCCTTAGGACATCATGACACAGTTCCTTAACAGGCCCAC
ZNF597 intron 1	UE	ATATTGTAACTC	True	True	0.5458	0.9246	10.639	12.0174	0.9984	0.9989	5UTR		yes			0.022	0.05	0.9982	0.9986	0.9982	0.9996	5449	5580	9540	9756	5997	5855	3905	4872	11	8	7	2	5992.98	0.9246	0.1594	5.6888	1.27938e-08	2.45158e-08	6614.88	0.5458	0.0938	6.1078	1.0102e-09	1.8623e-09	True	True	True	True	GTGAGTAGCGGGCTTTCGAGGCCGGGCCAAGAGGAGGAGCAGTCGGCGTAGGTTTTTAAGGGGGGGTTCGGAGGGAATCGAGGGAGGCTAGGGGTAGTGGAGGAACTTGGCAGGCCTCAGACAGTGGTTCAAAGTTTTTTTCTTCCATTTCAG
ZNF597 intron 1	UE	CACGTAATCCTG	True	True	1.2319	1.5548	10.639	12.0174	0.9976	0.9986	5UTR		yes			0.0425	0.0695	0.9969	0.9983	0.9979	0.9993	3388	2904	5520	5658	5222	5213	3834	4312	16	9	8	3	4632.49	1.5548	0.1778	8.6441	5.42084e-18	1.58615e-17	5223.93	1.2319	0.0938	13.4152	4.92911e-41	1.68127e-40	True	True	True	True	GTGAGTAGCGGGCTTTCGAGGCCGGGCCAAGAGGAGGAGCAGTCGGCGTAGGTTTTTAAGGGGGGGTTCGGAGGGAATCGAGGGAGGCTAGGGGTAGTGGAGGAACTTGGCAGGCCTCAGACAGTGGTTCAAAGTTTTTTTCTTCCATTTCAG
ZNF597 intron 1	UE	GTCAGTGCTCCC	True	True	0.3347	0.8081	10.639	12.0174	0.9983	0.9985	5UTR		yes			0.0336	0.042	0.999	0.9977	0.9984	0.9986	7320	6568	8930	9320	6869	6877	3647	3483	7	16	6	5	7160.98	0.8081	0.152	5.1979	2.01601e-07	3.60099e-07	5754.7	0.3347	0.0946	3.8256	0.00013043	0.000190464	True	True	True	True	GTGAGTAGCGGGCTTTCGAGGCCGGGCCAAGAGGAGGAGCAGTCGGCGTAGGTTTTTAAGGGGGGGTTCGGAGGGAATCGAGGGAGGCTAGGGGTAGTGGAGGAACTTGGCAGGCCTCAGACAGTGGTTCAAAGTTTTTTTCTTCCATTTCAG
FAM99B intron 2	UE	GGAAACACGCCT	True	True	0.4478	0.7981	10.639	12.0174	0.9988	0.9976	ncRNA			yes	yes	0.0499	0.0455	0.9989	0.9988	0.9977	0.9974	16368	17493	29078	29106	16022	17317	12964	11654	18	21	30	30	17371.9	0.7981	0.1189	6.5607	5.35565e-11	1.16174e-10	19233.6	0.4478	0.0735	6.4655	1.00994e-10	1.92137e-10	True	True	True	True	GTGAGTAGCGGGCCCACCCAGGGGCCCCCAGACCCTCCCCATCTCCACCGCCAACCCAGGCCCCGGCTGCGCACGCGGGGCCAGGCCGTGAGCTGCTGTCCCCGGATGGGGCCGCCCCGGCCTCAGACAGTGGTTCAAAGTTTTTTTCTTCCATTTCAG
FAM99B intron 2	UE	GTATCTGTGGAT	True	True	-0.3105	0.2939	10.639	12.0174	0.9971	0.9928	ncRNA			yes	yes	0.0636	0.0724	0.9962	0.998	0.9938	0.9917	6448	6901	11065	12005	4687	4573	2744	3021	18	9	17	25	5574.71	0.2939	0.1646	1.6765	0.0936309	0.108572	5783.37	-0.3105	0.0902	-3.142	0.00167791	0.00228298	True	True	True	True	GTGAGTAGCGGGCCCACCCAGGGGCCCCCAGACCCTCCCCATCTCCACCGCCAACCCAGGCCCCGGCTGCGCACGCGGGGCCAGGCCGTGAGCTGCTGTCCCCGGATGGGGCCGCCCCGGCCTCAGACAGTGGTTCAAAGTTTTTTTCTTCCATTTCAG
TEX22 intron 3	UE	AGCAACACTGAG	True	True	-0.9871	-0.7833	10.639	12.0174	1	1	CDS				yes	0.0769	0	1	1	1	1	203	274	327	366	62	97	39	74	0	0	0	0	141.811	-0.7833	0.8422	-0.9513	0.341459	0.370745	145.573	-0.9871	0.4871	-1.9707	0.0487565	0.0588614	True	True	True	True	GTGAGTAGCGGGCGGGTCCTCCCCGCCCCGTCCCCGCCCCGCCCCGCCCCTCCGCCTCGCCTCCCTCGACTCAGTCCCACTGGGCCCTTTACCCCGGCGCTCCCGGGCCCCGCCGTTGTCCCCGCCTCAGACAGTGGTTCAAAGTTTTTTTCTTCCATTTCAG
TEX22 intron 3	UE	TCTTATTGTACC	True	True	-0.3304	0.0752	10.639	12.0174	0.994	0.9917	CDS				yes	0.0645	0.0323	0.9881	1	1	0.9833	420	346	462	492	168	307	115	120	2	0	0	2	300.3	0.0752	0.6148	0.0932	0.925722	0.932221	237.857	-0.3304	0.3677	-0.8247	0.40956	0.442046	True	True	True	True	GTGAGTAGCGGGCGGGTCCTCCCCGCCCCGTCCCCGCCCCGCCCCGCCCCTCCGCCTCGCCTCCCTCGACTCAGTCCCACTGGGCCCTTTACCCCGGCGCTCCCGGGCCCCGCCGTTGTCCCCGCCTCAGACAGTGGTTCAAAGTTTTTTTCTTCCATTTCAG
TEX22 intron 3	UE	GGTTGAATAGAC	True	True	-0.8494	-0.7744	10.639	12.0174	0.9947	0.9945	CDS				yes	0.0385	0.1154	1	0.9894	1	0.989	305	352	482	530	125	94	83	91	0	1	0	1	196.444	-0.7744	0.7266	-1.0904	0.275557	0.302762	217.964	-0.8494	0.3864	-2.1279	0.0333423	0.040873	True	True	True	True	GTGAGTAGCGGGCGGGTCCTCCCCGCCCCGTCCCCGCCCCGCCCCGCCCCTCCGCCTCGCCTCCCTCGACTCAGTCCCACTGGGCCCTTTACCCCGGCGCTCCCGGGCCCCGCCGTTGTCCCCGCCTCAGACAGTGGTTCAAAGTTTTTTTCTTCCATTTCAG
PHIP intron 28	natural	CTTACAGGACGG	True	True	0.3235	0.7557	11.2647	9.7325	0.9943	0.9952	CDS					0.0588	0.0882	0.998	0.9905	0.9955	0.9949	936	991	1239	1405	1004	844	446	586	2	8	2	3	974.904	0.7557	0.3396	2.1722	0.0298414	0.0363872	827.854	0.3235	0.203	1.7272	0.0841265	0.0991141	True	True	True	True	GTAAGGAAATATTTGTTGTATTTTAGTTCACCTAGGCTTGCTTTGAATTTTTTTTTCCATCTATTAAGAGATAAAGAGACTTCTTTTAAACACAAGAGCAATTATTTTGATAATTGATTTTATTAAAATTGTGATACAATAATTTAGATTTTTTAATATAATGATTTTTCTTTCTTTAAG
PHIP intron 28	natural	CGGGCCCGTACG	True	True	0.8779	1.4535	11.2647	9.7325	1	0.9942	CDS					0.0833	0	1	1	0.9923	0.996	250	248	462	441	414	360	261	253	0	0	2	1	349.906	1.4535	0.5448	2.635	0.00841425	0.0107845	358.167	0.8779	0.2993	3.0234	0.00249926	0.00335647	True	True	True	True	GTAAGGAAATATTTGTTGTATTTTAGTTCACCTAGGCTTGCTTTGAATTTTTTTTTCCATCTATTAAGAGATAAAGAGACTTCTTTTAAACACAAGAGCAATTATTTTGATAATTGATTTTATTAAAATTGTGATACAATAATTTAGATTTTTTAATATAATGATTTTTCTTTCTTTAAG
PHIP intron 28	UE	GGATATCGAGAA	True	True	0.4676	0.996	10.639	12.0174	0.9981	0.9976	CDS					0.0323	0.0645	0.9962	1	0.9953	1	314	309	428	513	260	475	212	190	1	0	1	0	357.821	0.996	0.5577	1.7537	0.0794753	0.0928223	312.304	0.4676	0.329	1.5037	0.132659	0.152832	True	True	True	True	GTGAGTAGCGGGTTGTTGTATTTTAGTTCACCTAGGCTTGCTTTGAATTTTTTTTTCCATCTATTAAGAGATAAAGAGACTTCTTTTAAACACAAGAGCAATTATTTTGATAATTGATTTTATTAAAATTGTGATACAATGCCTCAGACAGTGGTTCAAAGTTTTTTTCTTCCATTTCAG
PHIP intron 28	UE	ACGATACGACAT	True	True	0.6235	1.4477	10.639	12.0174	0.997	0.9973	CDS					0.0381	0.0286	0.9971	0.9969	0.9955	0.999	949	1196	1970	1969	1705	1588	896	986	5	5	4	1	1491.05	1.4477	0.2864	4.9919	5.98033e-07	1.03648e-06	1394.71	0.6235	0.1589	4.0957	4.20945e-05	6.32386e-05	True	True	True	True	GTGAGTAGCGGGTTGTTGTATTTTAGTTCACCTAGGCTTGCTTTGAATTTTTTTTTCCATCTATTAAGAGATAAAGAGACTTCTTTTAAACACAAGAGCAATTATTTTGATAATTGATTTTATTAAAATTGTGATACAATGCCTCAGACAGTGGTTCAAAGTTTTTTTCTTCCATTTCAG
PHIP intron 28	UE	AGTGCCTAAACC	True	True	0.825	1.653	10.639	12.0174	0.9981	0.9949	CDS					0.0316	0.1053	0.9993	0.9969	0.9939	0.9959	726	767	1212	1309	1363	1295	651	734	1	4	4	3	1159.06	1.653	0.3108	5.2602	1.43906e-07	2.59157e-07	973.213	0.825	0.1863	4.5752	4.75743e-06	7.52413e-06	True	True	True	True	GTGAGTAGCGGGTTGTTGTATTTTAGTTCACCTAGGCTTGCTTTGAATTTTTTTTTCCATCTATTAAGAGATAAAGAGACTTCTTTTAAACACAAGAGCAATTATTTTGATAATTGATTTTATTAAAATTGTGATACAATGCCTCAGACAGTGGTTCAAAGTTTTTTTCTTCCATTTCAG
TAF6L intron 4	natural	GCTATTCTGTTG	True	True	0.3177	0.8419	3.6906	8.9836	0.9945	0.9937	CDS					0.0459	0.0388	0.9941	0.9949	0.9933	0.9941	11008	11812	16983	18592	11482	11660	6424	7327	68	60	43	43	11936.8	0.8419	0.1306	6.3108	2.7755e-10	5.78037e-10	11110	0.3177	0.0738	4.6695	3.01911e-06	4.83035e-06	True	True	True	True	GTGGCTGCCGGGGTCCTGCATGGGTTGGGGATGGGAGTTGGGCCGTGAAGAGAAGTGGTGATGGGCTGGCTGGTGGAAGAGGCAGAACTTGGAGGGGTAGGCGGTACTCTAAGGGGCAAAACGCCAGGCTGACACATCTCTCTGCACTGCTTCTAG
LINC00616 intron 4	natural	AGACGTATAATT	True	True	0.419	0.5391	11.1533	10.5575	0.9975	0.9974	ncRNA					0	0.0206	0.9949	1	0.9971	0.9977	837	969	1716	2073	792	693	691	883	4	0	2	2	831.278	0.5391	0.367	1.4202	0.155545	0.17616	1229.02	0.419	0.1676	2.6614	0.00778149	0.0100622	True	True	True	True	GTAAGCAAAGCTGAGAGCAAATAACAGATGGGACTGTCCCTTGGTGGTGGCGCAGAGCATGCATGAAATATAGCACAATCTTCCTCCAGTGTGTTATGCTTTTAACAGTGGAAGATCAGAGCAGGAGAGGTGTGGGCCAGGATGAATGACTGTCTCTGATGAAACATTCTTCTCTTCTAG
LINC00616 intron 4	natural	CTGCCTCTCCGG	True	True	0.4183	0.5501	11.1533	10.5575	0.9966	0.995	ncRNA					0.0326	0.036	0.994	0.9993	0.9952	0.9948	4364	5150	7625	7863	3823	4040	3125	3288	23	3	15	17	4384.01	0.5501	0.1796	2.9632	0.00304437	0.00405819	5039.96	0.4183	0.0941	4.733	2.21199e-06	3.56374e-06	True	True	True	True	GTAAGCAAAGCTGAGAGCAAATAACAGATGGGACTGTCCCTTGGTGGTGGCGCAGAGCATGCATGAAATATAGCACAATCTTCCTCCAGTGTGTTATGCTTTTAACAGTGGAAGATCAGAGCAGGAGAGGTGTGGGCCAGGATGAATGACTGTCTCTGATGAAACATTCTTCTCTTCTAG
LINC00616 intron 4	natural	GGAGTGGATACG	True	True	0.4403	0.8453	11.1533	10.5575	0.9959	0.9945	ncRNA					0.0278	0.0397	0.9949	0.9968	0.9932	0.9957	2724	2770	4512	5038	2738	2851	1911	2102	14	9	13	9	2879.64	0.8453	0.2085	3.9676	7.26054e-05	0.000109802	3129.31	0.4403	0.1131	4.1325	3.58779e-05	5.40992e-05	True	True	True	True	GTAAGCAAAGCTGAGAGCAAATAACAGATGGGACTGTCCCTTGGTGGTGGCGCAGAGCATGCATGAAATATAGCACAATCTTCCTCCAGTGTGTTATGCTTTTAACAGTGGAAGATCAGAGCAGGAGAGGTGTGGGCCAGGATGAATGACTGTCTCTGATGAAACATTCTTCTCTTCTAG
LINC00616 intron 4	UE	CCGTTTGCACTC	True	True	1.0082	1.2101	10.639	12.0174	0.9976	0.998	ncRNA					0.0672	0.0261	0.9968	0.9984	0.9975	0.9985	2472	2582	3895	4160	3430	3192	2430	2589	11	5	6	4	3140.49	1.2101	0.2038	5.8503	4.90648e-09	9.60702e-09	3382.42	1.0082	0.1093	9.4699	2.80132e-21	6.92056e-21	True	True	True	True	GTGAGTAGCGGGGAGAGCAAATAACAGATGGGACTGTCCCTTGGTGGTGGCGCAGAGCATGCATGAAATATAGCACAATCTTCCTCCAGTGTGTTATGCTTTTAACAGTGGAAGATCAGAGCAGGAGAGGTGTGGGCCAGGCCTCAGACAGTGGTTCAAAGTTTTTTTCTTCCATTTCAG
LINC00616 intron 4	UE	CGAGAAAATATT	True	True	0.3774	0.4306	10.639	12.0174	0.9981	0.9953	ncRNA					0.0909	0	0.9981	0.998	0.9928	0.9978	718	636	1080	1075	536	496	415	453	1	1	3	1	597.028	0.4306	0.4208	0.9807	0.326745	0.355692	690.025	0.3774	0.2193	1.8446	0.0650989	0.0776924	True	True	True	True	GTGAGTAGCGGGGAGAGCAAATAACAGATGGGACTGTCCCTTGGTGGTGGCGCAGAGCATGCATGAAATATAGCACAATCTTCCTCCAGTGTGTTATGCTTTTAACAGTGGAAGATCAGAGCAGGAGAGGTGTGGGCCAGGCCTCAGACAGTGGTTCAAAGTTTTTTTCTTCCATTTCAG
LINC00616 intron 4	UE	CGACGCCGCTCG	True	True	0.5682	0.6154	10.639	12.0174	0.9932	0.9921	ncRNA					0.0495	0.0594	0.9887	0.9977	0.9945	0.9897	1049	1168	2072	2026	1064	866	912	971	12	2	5	10	1056.8	0.6154	0.3318	1.8008	0.0717295	0.0841988	1418.27	0.5682	0.1575	3.7803	0.000156618	0.000227666	True	True	True	True	GTGAGTAGCGGGGAGAGCAAATAACAGATGGGACTGTCCCTTGGTGGTGGCGCAGAGCATGCATGAAATATAGCACAATCTTCCTCCAGTGTGTTATGCTTTTAACAGTGGAAGATCAGAGCAGGAGAGGTGTGGGCCAGGCCTCAGACAGTGGTTCAAAGTTTTTTTCTTCCATTTCAG
TAF6L intron 4	natural	CTCTGGGATCAT	True	True	-0.0338	0.7586	3.6906	8.9836	0.9964	0.993	CDS					0.0954	0.0687	0.9955	0.9974	0.991	0.995	5800	5971	7912	8994	5505	5771	2322	2806	25	15	21	14	5938.72	0.7586	0.1593	4.6498	3.32216e-06	5.49883e-06	4637.56	-0.0338	0.0973	-0.0688	0.945126	0.950078	True	True	True	True	GTGGCTGCCGGGGTCCTGCATGGGTTGGGGATGGGAGTTGGGCCGTGAAGAGAAGTGGTGATGGGCTGGCTGGTGGAAGAGGCAGAACTTGGAGGGGTAGGCGGTACTCTAAGGGGCAAAACGCCAGGCTGACACATCTCTCTGCACTGCTTCTAG
TAF6L intron 4	UE	CGGGCCCATTAT	True	True	1.2528	1.9774	10.639	12.0174	0.9985	0.998	CDS					0.0447	0.0223	0.9988	0.9982	0.9979	0.998	1845	2499	3208	3512	5070	4522	2434	2523	6	8	5	5	3985.95	1.9774	0.2094	9.3586	8.08202e-21	2.61456e-20	3172.01	1.2528	0.1138	11.2438	2.48547e-29	7.11212e-29	True	True	True	True	GTGAGTAGCGGGGTCCTGCATGGGTTGGGGATGGGAGTTGGGCCGTGAAGAGAAGTGGTGATGGGCTGGCTGGTGGAAGAGGCAGAACTTGGAGGGGTAGGCGGTACTCTAAGGGGGCCTCAGACAGTGGTTCAAAGTTTTTTTCTTCCATTTCAG
TAF6L intron 4	UE	TTGCTCAGGACC	True	True	0.4529	1.1685	10.639	12.0174	0.9987	0.9958	CDS					0.0569	0.089	0.9987	0.9986	0.9946	0.997	3532	4051	4679	5602	4765	4863	2049	2301	6	7	11	7	4603.78	1.1685	0.1769	6.5052	7.75962e-11	1.66788e-10	3378.79	0.4529	0.1116	4.3011	1.69969e-05	2.6086e-05	True	True	True	True	GTGAGTAGCGGGGTCCTGCATGGGTTGGGGATGGGAGTTGGGCCGTGAAGAGAAGTGGTGATGGGCTGGCTGGTGGAAGAGGCAGAACTTGGAGGGGTAGGCGGTACTCTAAGGGGGCCTCAGACAGTGGTTCAAAGTTTTTTTCTTCCATTTCAG
TAF6L intron 4	UE	CTCCCATCCGCA	True	True	-0.1778	0.4148	10.639	12.0174	0.9983	0.9989	CDS					0.0343	0.0572	0.9982	0.9984	0.9977	1	7254	8226	9705	10247	6003	5662	2644	2821	11	9	6	0	6770.01	0.4148	0.1596	2.486	0.0129175	0.0162949	5222.74	-0.1778	0.0934	-1.6144	0.106446	0.123973	True	True	True	True	GTGAGTAGCGGGGTCCTGCATGGGTTGGGGATGGGAGTTGGGCCGTGAAGAGAAGTGGTGATGGGCTGGCTGGTGGAAGAGGCAGAACTTGGAGGGGTAGGCGGTACTCTAAGGGGGCCTCAGACAGTGGTTCAAAGTTTTTTTCTTCCATTTCAG
FASN intron 19	UE	CGGCGCATACCG	True	True	0.7073	1.4957	10.639	12.0174	0.9986	0.9977	CDS					0.0216	0.0553	0.9988	0.9985	0.9986	0.9968	4947	5504	7323	7838	8030	8643	3568	4115	10	13	5	13	7463	1.4957	0.1484	9.9568	2.3546e-23	8.32053e-23	5558.5	0.7073	0.0914	8.039	9.05525e-16	1.98301e-15	True	True	True	True	GTGAGTAGCGGGTACACTGCTGCCCAAGCCACCGGGGAGGGCGGTCGTCATTGTGGGGACCACAGAGGGCACCCACAGCTAGGCATGCAGCTTGGGAGGGAGCAGAGGGGCCCGGTGGGCTCTGGGAGGTGGCCCCAGGGGCCTCAGACAGTGGTTCAAAGTTTTTTTCTTCCATTTCAG
FASN intron 19	UE	GTCAGTGGGCTG	True	True	0.2174	0.3793	10.639	12.0174	0.9927	0.9936	CDS					0.0195	0.0634	0.9912	0.9943	0.9947	0.9925	2658	2951	4586	4926	2038	2087	1701	1723	18	12	9	13	2417.99	0.3793	0.225	1.606	0.108268	0.124642	2862.78	0.2174	0.1187	2.0608	0.039322	0.0478592	True	True	True	True	GTGAGTAGCGGGTACACTGCTGCCCAAGCCACCGGGGAGGGCGGTCGTCATTGTGGGGACCACAGAGGGCACCCACAGCTAGGCATGCAGCTTGGGAGGGAGCAGAGGGGCCCGGTGGGCTCTGGGAGGTGGCCCCAGGGGCCTCAGACAGTGGTTCAAAGTTTTTTTCTTCCATTTCAG
FASN intron 19	UE	TATTGCGAGGCG	True	True	0.503	0.9556	10.639	12.0174	0.9974	0.9978	CDS					0.0576	0.0638	0.9977	0.997	0.9977	0.9978	9292	10036	14282	15250	10631	10574	6189	6783	24	32	14	15	10641	0.9556	0.1354	6.9246	4.37223e-12	9.99266e-12	9936.27	0.503	0.0761	6.9693	3.18611e-12	6.33795e-12	True	True	True	True	GTGAGTAGCGGGTACACTGCTGCCCAAGCCACCGGGGAGGGCGGTCGTCATTGTGGGGACCACAGAGGGCACCCACAGCTAGGCATGCAGCTTGGGAGGGAGCAGAGGGGCCCGGTGGGCTCTGGGAGGTGGCCCCAGGGGCCTCAGACAGTGGTTCAAAGTTTTTTTCTTCCATTTCAG
SMCHD1 intron 16	natural	ATTATTGGGAAC	True	True	0.3783	0.7575	10.2544	8.7963	0.9996	0.9989	CDS					0.0988	0.0741	1	0.9991	1	0.9979	1223	1200	1816	2023	1148	1171	626	949	0	1	0	2	1222.41	0.7575	0.3017	2.4513	0.0142342	0.0178825	1233.52	0.3783	0.1787	2.2686	0.0232946	0.0289325	True	True	True	True	GTATGTTTGTTTATTTTTCTAATACCAAAAAGTGTGCTTTTCTTTTGTCTTACATTTCCAATATGTAAAAGGTCACGAGATATTAAAATGCAATGGGAAGATTTGGCAGATTCAGCAAATTTTTGGGTGTAATTAAGATACTTTTAATTTTTGACTCATAG
SMCHD1 intron 16	natural	AATCCCGAGGAG	True	True	0.9358	1.3844	10.2544	8.7963	0.9968	0.9964	CDS					0.027	0.027	0.9973	0.9963	1	0.9928	668	547	885	973	730	1093	545	555	2	4	0	4	827.494	1.3844	0.3886	3.5164	0.000437497	0.00062435	754.613	0.9358	0.2114	4.5559	5.21534e-06	8.22378e-06	True	True	True	True	GTATGTTTGTTTATTTTTCTAATACCAAAAAGTGTGCTTTTCTTTTGTCTTACATTTCCAATATGTAAAAGGTCACGAGATATTAAAATGCAATGGGAAGATTTGGCAGATTCAGCAAATTTTTGGGTGTAATTAAGATACTTTTAATTTTTGACTCATAG
SMCHD1 intron 16	natural	GTACCCTAAACT	True	True	0.5281	0.571	10.2544	8.7963	1	0.9935	CDS					0.1373	0.0196	1	1	0.9963	0.9907	967	1097	1270	1373	820	915	541	643	0	0	2	6	960.411	0.571	0.3368	1.6421	0.100577	0.116205	898.207	0.5281	0.1939	2.863	0.00419666	0.00554104	True	True	True	True	GTATGTTTGTTTATTTTTCTAATACCAAAAAGTGTGCTTTTCTTTTGTCTTACATTTCCAATATGTAAAAGGTCACGAGATATTAAAATGCAATGGGAAGATTTGGCAGATTCAGCAAATTTTTGGGTGTAATTAAGATACTTTTAATTTTTGACTCATAG
SMCHD1 intron 16	UE	CCGCAAGCCCAA	True	True	0.4624	1.2527	10.639	12.0174	0.9975	0.9925	CDS					0.0549	0.0659	0.9971	0.998	0.9942	0.9908	1094	1257	1762	1643	1699	1473	692	762	5	3	4	7	1491.71	1.2527	0.285	4.3326	1.47342e-05	2.33987e-05	1128.14	0.4624	0.1771	2.7636	0.00571654	0.00747195	True	True	True	True	GTGAGTAGCGGGATTTTTCTAATACCAAAAAGTGTGCTTTTCTTTTGTCTTACATTTCCAATATGTAAAAGGTCACGAGATATTAAAATGCAATGGGAAGATTTGGCAGATTCAGCAAATTGCCTCAGACAGTGGTTCAAAGTTTTTTTCTTCCATTTCAG
TPM1-AS intron 1	UE	ACTGGTCGGAAT	True	True	0.3261	0.8551	10.639	12.0174	0.9987	0.9989	ncRNA	yes	yes		yes	0.0603	0.0515	0.9984	0.9991	0.9992	0.9987	9016	10238	16638	17765	9722	9958	5932	7512	16	9	5	10	10118.5	0.8551	0.1381	6.0614	1.34964e-09	2.72825e-09	10792.5	0.3261	0.0809	4.3687	1.25012e-05	1.93116e-05	True	True	True	True	GTGAGTAGCGGGCGCCCTGGAGGCGTGGGGACGAGGGACCGGGGCCTGCGGGGGGGGAAGCAGGAGGGCCCTGCGGGGCTGCCCCGGGAGGATGCGCCTCTGGGGGCCTCAGACAGTGGTTCAAAGTTTTTTTCTTCCATTTCAG
TPM1-AS intron 1	UE	GCCGGTGGCTCT	True	True	0.784	1.5246	10.639	12.0174	0.9985	0.9988	ncRNA	yes	yes		yes	0.052	0.0576	0.9987	0.9984	0.9984	0.9992	13081	13110	18346	20001	21568	21094	9405	11100	29	34	15	9	19021.3	1.5246	0.1171	12.866	6.99418e-38	3.81856e-37	14534.7	0.784	0.07	11.5924	4.50547e-31	1.3288e-30	True	True	True	True	GTGAGTAGCGGGCGCCCTGGAGGCGTGGGGACGAGGGACCGGGGCCTGCGGGGGGGGAAGCAGGAGGGCCCTGCGGGGCTGCCCCGGGAGGATGCGCCTCTGGGGGCCTCAGACAGTGGTTCAAAGTTTTTTTCTTCCATTTCAG
TPM1-AS intron 1	UE	AGGTCTAGACGA	True	True	0.3787	0.8021	10.639	12.0174	0.9988	0.9987	ncRNA	yes	yes		yes	0.0521	0.0308	0.9984	0.9992	0.999	0.9983	6572	8467	12203	13804	7016	7730	5062	5399	11	6	5	9	7686.3	0.8021	0.1521	5.1573	2.50533e-07	4.445e-07	8313.97	0.3787	0.0831	4.8802	1.05962e-06	1.73059e-06	True	True	True	True	GTGAGTAGCGGGCGCCCTGGAGGCGTGGGGACGAGGGACCGGGGCCTGCGGGGGGGGAAGCAGGAGGGCCCTGCGGGGCTGCCCCGGGAGGATGCGCCTCTGGGGGCCTCAGACAGTGGTTCAAAGTTTTTTTCTTCCATTTCAG
TPM1-AS intron 1	P120	CGGACGACTTTC	True	False	-0.9652	-1.2068	4.2167	-8.9989	0.9826	0.9972	ncRNA	yes	yes		yes	0.0505	0.0589	0.9816	0.9836	0.998	0.9965	11874	10667	15095	16800	2720	2801	2509	2545	50	46	5	9	6085.91	-1.2068	0.1616	-7.5792	3.4767e-14	8.76428e-14	6679.42	-0.9652	0.0914	-10.2601	1.06647e-24	2.81354e-24	True	True	True	False	ATATCCTTGCAGCGCCCTGGAGGCGTGGGGACGAGGGACCGGGGCCTGCGGGGGGGGAAGCAGGAGGGCCCTGCGGGGCTGCCCCGGGAGGATGCGCCTCTGGGGGGCCTTAGGACATCATGACACAGTTCCTTAACAGGCCCAC
TPM1-AS intron 1	P120	AGGGTTGCATTC	True	False	-0.7119	-0.9828	4.2167	-8.9989	0.989	0.995	ncRNA	yes	yes		yes	0.0437	0.0437	0.9887	0.9894	0.9944	0.9956	8090	9486	12226	13047	2382	2644	2493	2288	27	28	14	10	4968.33	-0.9828	0.1704	-5.8716	4.31523e-09	8.48506e-09	5655.12	-0.7119	0.1006	-6.8087	9.84655e-12	1.92946e-11	True	True	True	False	ATATCCTTGCAGCGCCCTGGAGGCGTGGGGACGAGGGACCGGGGCCTGCGGGGGGGGAAGCAGGAGGGCCCTGCGGGGCTGCCCCGGGAGGATGCGCCTCTGGGGGGCCTTAGGACATCATGACACAGTTCCTTAACAGGCCCAC
TPM1-AS intron 1	P120	CATAGGTTAAGG	True	False	-1.3415	-1.4801	4.2167	-8.9989	0.9836	0.991	ncRNA	yes	yes		yes	0.0521	0.0694	0.9828	0.9845	0.9891	0.9929	12159	12194	16119	18106	2557	2388	1934	2255	44	37	21	16	6234.32	-1.4801	0.159	-9.4241	4.33973e-21	1.41646e-20	6597.98	-1.3415	0.0872	-15.0711	2.51061e-51	9.78303e-51	True	True	True	False	ATATCCTTGCAGCGCCCTGGAGGCGTGGGGACGAGGGACCGGGGCCTGCGGGGGGGGAAGCAGGAGGGCCCTGCGGGGCTGCCCCGGGAGGATGCGCCTCTGGGGGGCCTTAGGACATCATGACACAGTTCCTTAACAGGCCCAC
KIF12 intron 3	natural	CCGACTCAAGCT	True	True	0.5831	1.1582	11.2647	9.7964	0.9968	0.9921	CDS					0.0457	0.0183	0.9973	0.9962	0.9939	0.9902	6771	7477	9317	9755	9339	8654	4454	4395	25	33	27	43	8628.81	1.1582	0.1486	7.6733	1.67624e-14	4.28111e-14	6644.96	0.5831	0.0886	6.885	5.7802e-12	1.14051e-11	True	True	True	True	GTAAGGGAATGAGAGGAATAGAAAGACAGCCCATGAGGAAACGGAGCGCTTCTTTCCAGGGAGCCTGGATCAAAGGACAAGAGAGGCGGTGGGGACTGTTGTCAGTAAGATCTGGGGATGGGTGGACTCAGAAAGATCCCCTTCCCTCACCCTCCTCCCTCCCCTCCCAG
KIF12 intron 3	natural	ATATCGCCAATC	True	True	0.1498	0.8251	11.2647	9.7964	0.9953	0.9927	CDS					0.0648	0.0405	0.9979	0.9926	0.9934	0.992	2713	3324	4673	4788	2910	3118	1515	1744	6	23	10	14	3122.92	0.8251	0.2049	3.9403	8.13857e-05	0.000122574	2776.28	0.1498	0.1198	1.4776	0.139525	0.160261	True	True	True	True	GTAAGGGAATGAGAGGAATAGAAAGACAGCCCATGAGGAAACGGAGCGCTTCTTTCCAGGGAGCCTGGATCAAAGGACAAGAGAGGCGGTGGGGACTGTTGTCAGTAAGATCTGGGGATGGGTGGACTCAGAAAGATCCCCTTCCCTCACCCTCCTCCCTCCCCTCCCAG
KIF12 intron 3	natural	TTAGGGTTATCT	True	True	0.4902	0.9355	11.2647	9.7964	0.996	0.994	CDS					0.0504	0.0592	0.9943	0.9978	0.9944	0.9936	5902	6670	10595	8808	6790	6797	4492	3934	39	15	25	25	6851.6	0.9355	0.1553	5.9082	3.45802e-09	6.83894e-09	6527.04	0.4902	0.0863	5.9973	2.00586e-09	3.6574e-09	True	True	True	True	GTAAGGGAATGAGAGGAATAGAAAGACAGCCCATGAGGAAACGGAGCGCTTCTTTCCAGGGAGCCTGGATCAAAGGACAAGAGAGGCGGTGGGGACTGTTGTCAGTAAGATCTGGGGATGGGTGGACTCAGAAAGATCCCCTTCCCTCACCCTCCTCCCTCCCCTCCCAG
KIF12 intron 3	UE	GAGAGCGTCCAA	True	True	0.188	0.9014	10.639	12.0174	0.9968	0.9938	CDS					0.059	0.0509	0.9982	0.9954	0.993	0.9946	4969	5462	8006	8614	5572	5447	2583	3323	10	25	18	18	5603.16	0.9014	0.1654	5.3423	9.17978e-08	1.67061e-07	4946.86	0.188	0.1005	2.1416	0.032224	0.0395717	True	True	True	True	GTGAGTAGCGGGGAGGAATAGAAAGACAGCCCATGAGGAAACGGAGCGCTTCTTTCCAGGGAGCCTGGATCAAAGGACAAGAGAGGCGGTGGGGACTGTTGTCAGTAAGATCTGGGGATGGGTGGACTCAGCCTCAGACAGTGGTTCAAAGTTTTTTTCTTCCATTTCAG
KIF12 intron 3	UE	TAACTGTCTCCT	True	True	0.5197	1.1219	10.639	12.0174	0.9978	0.9978	CDS					0.0241	0.0417	0.9982	0.9974	0.9987	0.9969	9230	9931	12658	13530	11706	11887	5275	6402	21	31	7	20	11394.5	1.1219	0.1322	8.3512	6.75507e-17	1.89941e-16	8872.62	0.5197	0.0814	6.7136	1.89838e-11	3.68839e-11	True	True	True	True	GTGAGTAGCGGGGAGGAATAGAAAGACAGCCCATGAGGAAACGGAGCGCTTCTTTCCAGGGAGCCTGGATCAAAGGACAAGAGAGGCGGTGGGGACTGTTGTCAGTAAGATCTGGGGATGGGTGGACTCAGCCTCAGACAGTGGTTCAAAGTTTTTTTCTTCCATTTCAG
KIF12 intron 3	UE	CTGGTGCCCCAC	True	True	0.349	0.7626	10.639	12.0174	0.9966	0.9959	CDS					0.0504	0.062	0.9959	0.9974	0.9982	0.9935	3991	4735	5657	5832	4156	4195	2214	2320	17	11	4	15	4398.12	0.7626	0.1819	4.0946	4.22854e-05	6.49863e-05	3637.79	0.349	0.1061	3.5447	0.000393069	0.000559149	True	True	True	True	GTGAGTAGCGGGGAGGAATAGAAAGACAGCCCATGAGGAAACGGAGCGCTTCTTTCCAGGGAGCCTGGATCAAAGGACAAGAGAGGCGGTGGGGACTGTTGTCAGTAAGATCTGGGGATGGGTGGACTCAGCCTCAGACAGTGGTTCAAAGTTTTTTTCTTCCATTTCAG
BIRC6 intron 48	natural	GGAATTCTAGTA	True	True	0.7185	1.2665	11.3112	7.6114	0.9964	0.995	CDS					0.0476	0	0.9951	0.9977	0.9942	0.9958	615	631	855	1094	818	880	514	473	4	2	3	2	794.597	1.2665	0.3682	3.391	0.000696508	0.000978606	716.39	0.7185	0.2307	3.2313	0.00123216	0.00169345	True	True	True	True	GTAAGATAATATTTCAATAACTATCATTTAAGTGTAGTTATGTGATAGTATGTTACATTTTCATTTTTGTAGTCTTTTGTGGAAGTTTACTTTTGATGTTGAACCATCTGTCCTGAGATCGATTTCATTTCATATTCTTTATAAATTTAG
BIRC6 intron 48	natural	ATTGGTTTTGTT	True	True	1.118	1.0896	11.3112	7.6114	0.9995	0.9963	CDS					0.0204	0.0408	1	0.999	0.9947	0.9978	689	887	1164	1328	900	986	757	923	0	1	4	2	917.704	1.0896	0.3467	3.0914	0.00199204	0.00269736	1100.3	1.118	0.1763	6.4966	8.21718e-11	1.56775e-10	True	True	True	True	GTAAGATAATATTTCAATAACTATCATTTAAGTGTAGTTATGTGATAGTATGTTACATTTTCATTTTTGTAGTCTTTTGTGGAAGTTTACTTTTGATGTTGAACCATCTGTCCTGAGATCGATTTCATTTCATATTCTTTATAAATTTAG
BIRC6 intron 48	UE	AGGAGCAACCAG	True	True	0.6972	1.2344	10.639	12.0174	0.998	0.9974	CDS					0.1114	0.0734	0.9984	0.9976	0.9972	0.9977	3077	3923	5660	5929	4340	4936	2810	3013	7	12	8	7	4370.45	1.2344	0.1801	6.7534	1.44436e-11	3.2186e-11	4233.27	0.6972	0.1001	7.2361	4.61802e-13	9.40828e-13	True	True	True	True	GTGAGTAGCGGGTTCAATAACTATCATTTAAGTGTAGTTATGTGATAGTATGTTACATTTTCATTTTTGTAGTCTTTTGTGGAAGTTTACTTTTGATGTTGAACCATCTGGCCTCAGACAGTGGTTCAAAGTTTTTTTCTTCCATTTCAG
BIRC6 intron 48	UE	GGTTTCGAGTAG	True	True	0.924	1.5853	10.639	12.0174	0.9971	0.9953	CDS					0.0623	0.044	0.9979	0.9963	0.9964	0.9941	2688	3114	4642	5631	4734	5103	2795	3232	10	19	10	19	4333.74	1.5853	0.1794	8.7381	2.36975e-18	7.02501e-18	4133.14	0.924	0.103	9.2313	2.67278e-20	6.482e-20	True	True	True	True	GTGAGTAGCGGGTTCAATAACTATCATTTAAGTGTAGTTATGTGATAGTATGTTACATTTTCATTTTTGTAGTCTTTTGTGGAAGTTTACTTTTGATGTTGAACCATCTGGCCTCAGACAGTGGTTCAAAGTTTTTTTCTTCCATTTCAG
BIRC6 intron 48	UE	ACCTGGCAAGTC	True	True	0.5856	0.9179	10.639	12.0174	0.9977	0.997	CDS					0.05	0.0667	0.9981	0.9973	0.9948	0.9992	1507	1649	2527	2807	1545	1840	1150	1333	3	5	6	1	1708.63	0.9179	0.2606	3.4538	0.00055268	0.000783338	1855.37	0.5856	0.1395	4.3913	1.12681e-05	1.74596e-05	True	True	True	True	GTGAGTAGCGGGTTCAATAACTATCATTTAAGTGTAGTTATGTGATAGTATGTTACATTTTCATTTTTGTAGTCTTTTGTGGAAGTTTACTTTTGATGTTGAACCATCTGGCCTCAGACAGTGGTTCAAAGTTTTTTTCTTCCATTTCAG
COL5A3 intron 22	natural	CGTTTAGTGTTT	True	True	-0.1557	0.1455	10.2544	9.8181	0.9991	0.9974	CDS					0.0762	0.0448	0.9987	0.9995	0.9974	0.9974	3318	3665	4610	5037	2299	2074	1164	1541	3	1	3	4	2762.05	0.1455	0.2182	0.5846	0.558848	0.587039	2544.2	-0.1557	0.1278	-1.0059	0.31447	0.345463	True	True	True	True	GTATGTGCCCTGTGCCCTTTGACCTCTGACCCTTCTGACACTCTGACCCCGATTGTCCACATCCCTATTCCCTTCCATGACTGACCCCCCCCAAGTCAATTTCACTAACGCCCCAACACCATGACCCCTCTTAGCTTCACTGAAACCCCACTTTCTCCCCAG
EIF3A intron 2	UE	TTATTTCCCTAC	True	True	1.1329	1.3929	10.639	12.0174	0.9999	0.9989	CDS			yes		0.052	0.0706	0.9998	1	0.9987	0.9992	2703	3085	4712	4959	4317	4270	3014	3577	1	0	4	3	3923.6	1.3929	0.1886	7.2911	3.07436e-13	7.41393e-13	4307.19	1.1329	0.1014	11.4347	2.80429e-30	8.16137e-30	True	True	True	True	GTGAGTAGCGGGCTGGGTTGTATATTTTTAACAAGTGTTTTTAGTAATCTGCCGAAGAACTTACCTTTCGAAGTGAATATATTGTATTTCTCTTAAAAATTTGCCTTTAAAACATCTTATGGTTCAATGGCCTCAGACAGTGGTTCAAAGTTTTTTTCTTCCATTTCAG
EIF3A intron 2	UE	ATAATTGGCGGT	True	True	0.6381	0.7457	10.639	12.0174	0.9975	0.9982	CDS			yes		0.0625	0.0575	0.9978	0.9973	0.9985	0.998	3828	4393	7148	7932	4127	3672	3251	4052	9	10	5	8	4126.91	0.7457	0.1921	3.7888	0.00015137	0.000223803	5365.8	0.6381	0.0939	7.0815	1.42632e-12	2.86627e-12	True	True	True	True	GTGAGTAGCGGGCTGGGTTGTATATTTTTAACAAGTGTTTTTAGTAATCTGCCGAAGAACTTACCTTTCGAAGTGAATATATTGTATTTCTCTTAAAAATTTGCCTTTAAAACATCTTATGGTTCAATGGCCTCAGACAGTGGTTCAAAGTTTTTTTCTTCCATTTCAG
EIF3A intron 2	UE	TTCACGCAAACG	True	True	1.2253	1.4547	10.639	12.0174	0.9981	0.996	CDS			yes		0.0301	0.0723	0.9968	0.9993	0.9971	0.9949	1871	1594	2805	3065	2500	2873	2097	2151	8	2	6	11	2423.97	1.4547	0.2351	6.1118	9.85365e-10	2.00456e-09	2734.29	1.2253	0.1209	10.3566	3.90464e-25	1.03761e-24	True	True	True	True	GTGAGTAGCGGGCTGGGTTGTATATTTTTAACAAGTGTTTTTAGTAATCTGCCGAAGAACTTACCTTTCGAAGTGAATATATTGTATTTCTCTTAAAAATTTGCCTTTAAAACATCTTATGGTTCAATGGCCTCAGACAGTGGTTCAAAGTTTTTTTCTTCCATTTCAG
COL5A3 intron 22	natural	GCTTCGATTATC	True	True	-0.6631	-0.2149	10.2544	9.8181	0.9985	0.997	CDS					0.065	0.0569	0.9991	0.998	0.9969	0.9972	3942	4725	6576	7278	2219	1997	1282	1429	2	4	4	4	3026.12	-0.2149	0.2165	-1.0754	0.2822	0.309772	3131.83	-0.6631	0.1135	-5.6036	2.09922e-08	3.68408e-08	True	True	True	True	GTATGTGCCCTGTGCCCTTTGACCTCTGACCCTTCTGACACTCTGACCCCGATTGTCCACATCCCTATTCCCTTCCATGACTGACCCCCCCCAAGTCAATTTCACTAACGCCCCAACACCATGACCCCTCTTAGCTTCACTGAAACCCCACTTTCTCCCCAG
COL5A3 intron 22	natural	CAGTCCGCCCAA	True	True	-0.8459	-0.639	10.2544	9.8181	0.9982	0.9978	CDS					0.0503	0.0573	0.9985	0.9979	0.9975	0.9981	9971	11436	12245	11315	3985	3782	1970	2089	6	8	5	4	6600.66	-0.639	0.1613	-4.0713	4.67585e-05	7.16385e-05	5092.89	-0.8459	0.0975	-8.3991	4.49901e-17	1.01492e-16	True	True	True	True	GTATGTGCCCTGTGCCCTTTGACCTCTGACCCTTCTGACACTCTGACCCCGATTGTCCACATCCCTATTCCCTTCCATGACTGACCCCCCCCAAGTCAATTTCACTAACGCCCCAACACCATGACCCCTCTTAGCTTCACTGAAACCCCACTTTCTCCCCAG
TLN1 intron 18	natural	GTATTACGGCGT	True	True	-0.1168	0.117	10.0691	8.0094	0.9975	0.9962	CDS					0.0598	0.0279	0.9984	0.9965	0.9978	0.9945	2912	3457	4542	5306	1887	2011	1345	1463	3	7	3	8	2484.6	0.117	0.2233	0.4436	0.657355	0.682897	2624.04	-0.1168	0.1236	-0.7256	0.468093	0.500576	True	True	True	True	GTGAGCCCCAAAGGTTGCTCTAGTCCGTGCTGAGGGGTAATACTACCACACACACGTGAGCCTTTCATTTTATTTCTTTGGCTCTGGAGGCCTCCTCACCCATCCCAGTTACTGCTATGAGCAGCATACTCTACCTCCTTTCCCTTGCCTACGTCTCTGACATTCACTTTACCTACAG
TLN1 intron 18	natural	AAGGACGGCTTA	True	True	0.1586	0.7441	10.0691	8.0094	0.9959	0.9957	CDS					0.0448	0.0538	0.9979	0.994	0.9966	0.9948	4233	4670	7202	8068	4270	4163	2386	2911	9	25	8	15	4461.83	0.7441	0.1791	4.0558	4.99613e-05	7.63626e-05	4488.91	0.1586	0.0989	1.8774	0.0604662	0.072417	True	True	True	True	GTGAGCCCCAAAGGTTGCTCTAGTCCGTGCTGAGGGGTAATACTACCACACACACGTGAGCCTTTCATTTTATTTCTTTGGCTCTGGAGGCCTCCTCACCCATCCCAGTTACTGCTATGAGCAGCATACTCTACCTCCTTTCCCTTGCCTACGTCTCTGACATTCACTTTACCTACAG
TLN1 intron 18	natural	TGGAATTACCTG	True	True	0.0192	0.422	10.0691	8.0094	0.9933	0.9963	CDS					0.0498	0.0348	0.9949	0.9916	0.9981	0.9945	2934	2910	3914	4408	2163	2271	1030	1646	11	19	2	9	2565.39	0.422	0.2189	1.8464	0.0648302	0.0764053	2341.04	0.0192	0.1451	0.3196	0.749303	0.769765	True	True	True	True	GTGAGCCCCAAAGGTTGCTCTAGTCCGTGCTGAGGGGTAATACTACCACACACACGTGAGCCTTTCATTTTATTTCTTTGGCTCTGGAGGCCTCCTCACCCATCCCAGTTACTGCTATGAGCAGCATACTCTACCTCCTTTCCCTTGCCTACGTCTCTGACATTCACTTTACCTACAG
COL5A3 intron 22	UE	TTTACATAACCT	True	True	-0.2348	0.2681	10.639	12.0174	0.9987	0.9991	CDS					0.0443	0.0701	0.998	0.9995	0.999	0.9991	3063	2748	4369	3890	1992	1964	1014	1161	4	1	1	1	2404.57	0.2681	0.2256	1.1093	0.267311	0.294228	2124.64	-0.2348	0.1412	-1.4705	0.141421	0.162302	True	True	True	True	GTGAGTAGCGGGTGCCCTTTGACCTCTGACCCTTCTGACACTCTGACCCCGATTGTCCACATCCCTATTCCCTTCCATGACTGACCCCCCCCAAGTCAATTTCACTAACGCCCCAACACCATGCCTCAGACAGTGGTTCAAAGTTTTTTTCTTCCATTTCAG
TLN1 intron 18	UE	ATTCCAAGCGCC	True	True	0.3913	1.0854	10.639	12.0174	0.999	0.9996	CDS					0.0305	0.0949	0.9989	0.9991	1	0.9993	4488	4303	6090	6562	4757	5858	2471	2670	5	5	0	2	5150.65	1.0854	0.1775	6.0146	1.80333e-09	3.6201e-09	4069.09	0.3913	0.1019	4.1042	4.05692e-05	6.09889e-05	True	True	True	True	GTGAGTAGCGGGGGTTGCTCTAGTCCGTGCTGAGGGGTAATACTACCACACACACGTGAGCCTTTCATTTTATTTCTTTGGCTCTGGAGGCCTCCTCACCCATCCCAGTTACTGCTATGAGCAGCATACTCTACCTCCGCCTCAGACAGTGGTTCAAAGTTTTTTTCTTCCATTTCAG
TLN1 intron 18	UE	GTTGATTCTTTT	True	True	0.4324	1.0532	10.639	12.0174	0.999	0.9983	CDS					0.0161	0.0081	0.9993	0.9987	0.9966	1	1293	1316	2128	2396	1529	1536	871	1023	1	2	3	0	1503.46	1.0532	0.275	3.7646	0.00016684	0.000246013	1477.32	0.4324	0.1543	2.979	0.00289182	0.00386441	True	True	True	True	GTGAGTAGCGGGGGTTGCTCTAGTCCGTGCTGAGGGGTAATACTACCACACACACGTGAGCCTTTCATTTTATTTCTTTGGCTCTGGAGGCCTCCTCACCCATCCCAGTTACTGCTATGAGCAGCATACTCTACCTCCGCCTCAGACAGTGGTTCAAAGTTTTTTTCTTCCATTTCAG
TLN1 intron 18	UE	CTAGTACACATC	True	True	0.5072	1.2329	10.639	12.0174	0.9984	0.9942	CDS					0.0938	0.0625	0.9982	0.9985	0.9957	0.9927	1260	1546	2475	2111	1680	2053	922	1098	3	3	4	8	1755.62	1.2329	0.257	4.7282	2.2651e-06	3.79007e-06	1546.35	0.5072	0.1658	3.2238	0.00126513	0.00173768	True	True	True	True	GTGAGTAGCGGGGGTTGCTCTAGTCCGTGCTGAGGGGTAATACTACCACACACACGTGAGCCTTTCATTTTATTTCTTTGGCTCTGGAGGCCTCCTCACCCATCCCAGTTACTGCTATGAGCAGCATACTCTACCTCCGCCTCAGACAGTGGTTCAAAGTTTTTTTCTTCCATTTCAG
COL5A3 intron 22	UE	CCAAGGGTCAGT	True	True	-0.7974	-0.2868	10.639	12.0174	0.9983	0.9986	CDS					0.1087	0.0348	0.999	0.9977	1	0.9972	4319	4564	4789	5757	1940	2188	812	1078	2	5	0	3	3035.84	-0.2868	0.2048	-1.4883	0.136684	0.155711	2298	-0.7974	0.1299	-5.9296	3.03682e-09	5.50451e-09	True	True	True	True	GTGAGTAGCGGGTGCCCTTTGACCTCTGACCCTTCTGACACTCTGACCCCGATTGTCCACATCCCTATTCCCTTCCATGACTGACCCCCCCCAAGTCAATTTCACTAACGCCCCAACACCATGCCTCAGACAGTGGTTCAAAGTTTTTTTCTTCCATTTCAG
COL5A3 intron 22	UE	ATCAGTTTCACA	True	True	-0.6353	-0.2277	10.639	12.0174	0.9988	0.9957	CDS					0.0462	0.0667	0.9976	1	0.9985	0.9929	2264	3157	3364	3514	1270	1316	666	706	3	0	1	5	1871.78	-0.2277	0.2607	-0.9421	0.346161	0.37555	1568.89	-0.6353	0.1516	-4.013	5.99448e-05	8.91562e-05	True	True	True	True	GTGAGTAGCGGGTGCCCTTTGACCTCTGACCCTTCTGACACTCTGACCCCGATTGTCCACATCCCTATTCCCTTCCATGACTGACCCCCCCCAAGTCAATTTCACTAACGCCCCAACACCATGCCTCAGACAGTGGTTCAAAGTTTTTTTCTTCCATTTCAG
P3H3 intron 14	natural	AATTCCCGTACT	True	True	0.025	0.6865	11.2647	11.2529	0.998	0.9932	CDS				yes	0.0553	0.0429	0.9984	0.9976	0.994	0.9923	14400	15110	20090	21268	13653	13230	6032	7036	22	32	36	54	14441.5	0.6865	0.1257	5.3201	1.03719e-07	1.88131e-07	11597	0.025	0.0746	0.6984	0.484938	0.517004	True	True	True	True	GTAAGGAGCGGGGTAGGAAGGGATGTGGTTCTCCTGGTGCGTGAAGGGTGGGCAAGGAGCCCCCGAGAAGGCTCACAGTCGGTGAGGGTCAGGGGCTGAGCTGACCCAGGGAAGGTGGGTGCAGGGAATGGGCCACACTCTCCTCCCCAACCCCAG
P3H3 intron 14	UE	ACATCTTACTAA	True	True	-0.0531	0.6396	10.639	12.0174	0.9993	0.9984	CDS				yes	0.0462	0.0266	0.9995	0.9991	0.9973	0.9995	7396	7182	12460	12861	6247	6614	3377	4228	3	6	9	2	6992.82	0.6396	0.1523	4.0825	4.4553e-05	6.83618e-05	6915.7	-0.0531	0.0923	-0.2819	0.77801	0.796589	True	True	True	True	GTGAGTAGCGGGGTAGGAAGGGATGTGGTTCTCCTGGTGCGTGAAGGGTGGGCAAGGAGCCCCCGAGAAGGCTCACAGTCGGTGAGGGTCAGGGGCTGAGCTGACCCAGGGAAGGTGCCTCAGACAGTGGTTCAAAGTTTTTTTCTTCCATTTCAG
P3H3 intron 14	UE	TTTCGCCTAGTC	True	True	0.8428	1.5152	10.639	12.0174	0.997	0.9973	CDS				yes	0.0338	0.037	0.9965	0.9974	0.9978	0.9968	10935	10925	15431	16129	17181	18208	8550	8986	60	47	19	29	15788.9	1.5152	0.1222	12.2566	1.54797e-34	7.72573e-34	12293.8	0.8428	0.0723	12.0288	2.50701e-33	7.67147e-33	True	True	True	True	GTGAGTAGCGGGGTAGGAAGGGATGTGGTTCTCCTGGTGCGTGAAGGGTGGGCAAGGAGCCCCCGAGAAGGCTCACAGTCGGTGAGGGTCAGGGGCTGAGCTGACCCAGGGAAGGTGCCTCAGACAGTGGTTCAAAGTTTTTTTCTTCCATTTCAG
P3H3 intron 14	UE	CACCTCTTGTAG	True	True	0.6241	1.5041	10.639	12.0174	0.9989	0.998	CDS				yes	0.0455	0.0368	0.9991	0.9987	0.9975	0.9986	11290	12354	15495	17498	18389	19559	7154	8639	17	25	18	12	16962.5	1.5041	0.1199	12.3926	2.86564e-35	1.45577e-34	11661.6	0.6241	0.0733	8.8871	6.27153e-19	1.47527e-18	True	True	True	True	GTGAGTAGCGGGGTAGGAAGGGATGTGGTTCTCCTGGTGCGTGAAGGGTGGGCAAGGAGCCCCCGAGAAGGCTCACAGTCGGTGAGGGTCAGGGGCTGAGCTGACCCAGGGAAGGTGCCTCAGACAGTGGTTCAAAGTTTTTTTCTTCCATTTCAG
LINC01250 intron 1	UE	TCTTGTCTACCT	True	True	0.1944	0.8251	10.639	12.0174	0.9981	0.9977	ncRNA		yes			0.0393	0.0425	0.998	0.9982	0.9978	0.9977	13414	15411	18739	19688	14869	13987	6242	7425	29	25	14	17	14960.5	0.8251	0.1327	6.0824	1.18366e-09	2.39747e-09	11461.1	0.1944	0.0763	2.905	0.00367268	0.00487014	True	True	True	True	GTGAGTAGCGGGCCTCCATGGCTGCCCAGGACCCAGGGTGCTGACCGTCTCTCCTGGAGTATGGCAGGGCCCAGGGGGCTGAGGCAGGGCCCCTTTTGGCAAATTCTTCACTCATAGAGGTTTCATGTCTTGCCTCAGACAGTGGTTCAAAGTTTTTTTCTTCCATTTCAG
LINC01250 intron 1	UE	AATATTCATACT	True	True	0.0058	0.6224	10.639	12.0174	0.998	0.9968	ncRNA		yes			0.069	0.0431	0.9976	0.9984	0.9949	0.9988	2930	3357	4477	5209	2932	2548	1374	1642	7	4	7	2	2996.79	0.6224	0.2165	2.7919	0.00523948	0.00683878	2691.98	0.0058	0.1196	0.2749	0.783366	0.801645	True	True	True	True	GTGAGTAGCGGGCCTCCATGGCTGCCCAGGACCCAGGGTGCTGACCGTCTCTCCTGGAGTATGGCAGGGCCCAGGGGGCTGAGGCAGGGCCCCTTTTGGCAAATTCTTCACTCATAGAGGTTTCATGTCTTGCCTCAGACAGTGGTTCAAAGTTTTTTTCTTCCATTTCAG
LINC01250 intron 1	UE	GACGCGTATAGG	True	True	0.4172	1.0086	10.639	12.0174	0.9978	0.9967	ncRNA		yes			0.0433	0.0341	0.997	0.9986	0.997	0.9965	9549	10669	14502	16403	11814	11188	5928	6867	36	16	18	24	11405.7	1.0086	0.1378	7.1866	6.64336e-13	1.57753e-12	10029.4	0.4172	0.0759	5.8533	4.81923e-09	8.68298e-09	True	True	True	True	GTGAGTAGCGGGCCTCCATGGCTGCCCAGGACCCAGGGTGCTGACCGTCTCTCCTGGAGTATGGCAGGGCCCAGGGGGCTGAGGCAGGGCCCCTTTTGGCAAATTCTTCACTCATAGAGGTTTCATGTCTTGCCTCAGACAGTGGTTCAAAGTTTTTTTCTTCCATTTCAG
LINC01203 intron 1	natural	GCTAGCGTCGGA	True	True	-0.5941	-0.0091	11.0469	8.0659	0.9973	0.9965	ncRNA		yes			0.0682	0.0227	0.9985	0.996	0.9978	0.9952	1263	1262	2106	2107	669	754	447	418	1	3	1	2	945.475	-0.0091	0.3405	-0.0792	0.936862	0.942018	974.283	-0.5941	0.1898	-2.9865	0.00282151	0.00377374	True	True	True	True	GTAAGTAGTAGAGAGAAAATGGTATCTGTAACAGTGCTATAGACCTTGCAGTACTGCAAGATTCCAGGTATACTTGATGGTTCTTGGAATGATGGTAGTGAATAAGCTTAATTGTGGGGTTCAAGGAAAAAAGCTGTGTCTACACACATTTGTCATAATGTGTTTTTAG
LINC01203 intron 1	natural	CTGCAGGGGCTT	True	True	0.7887	0.9322	11.0469	8.0659	0.9969	0.9972	ncRNA		yes			0.047	0.0201	0.9976	0.9963	0.9975	0.9969	2441	2746	3745	4246	2878	2718	2019	2256	7	10	5	7	2825.43	0.9322	0.2149	4.2543	2.09672e-05	3.29023e-05	3032.14	0.7887	0.1144	7.1312	9.95019e-13	2.01087e-12	True	True	True	True	GTAAGTAGTAGAGAGAAAATGGTATCTGTAACAGTGCTATAGACCTTGCAGTACTGCAAGATTCCAGGTATACTTGATGGTTCTTGGAATGATGGTAGTGAATAAGCTTAATTGTGGGGTTCAAGGAAAAAAGCTGTGTCTACACACATTTGTCATAATGTGTTTTTAG
LINC01203 intron 1	natural	ACCTGCCGGAGA	True	True	-0.1661	0.3923	11.0469	8.0659	0.9994	0.9983	ncRNA		yes			0.0656	0.0246	0.9988	1	0.9983	0.9983	1070	1298	1945	2339	854	898	588	590	1	0	1	1	1023.48	0.3923	0.3292	1.1374	0.255384	0.281808	1122.77	-0.1661	0.1823	-0.7624	0.445825	0.478262	True	True	True	True	GTAAGTAGTAGAGAGAAAATGGTATCTGTAACAGTGCTATAGACCTTGCAGTACTGCAAGATTCCAGGTATACTTGATGGTTCTTGGAATGATGGTAGTGAATAAGCTTAATTGTGGGGTTCAAGGAAAAAAGCTGTGTCTACACACATTTGTCATAATGTGTTTTTAG
LINC01203 intron 1	UE	TTCAGGTGGCGT	True	True	-0.3996	0.2681	10.639	12.0174	0.9971	0.9956	ncRNA		yes			0.0733	0.0345	0.997	0.9972	0.9972	0.9939	4667	4369	6384	6600	3297	2874	1406	1652	10	8	4	10	3748.49	0.2681	0.1889	1.3239	0.185526	0.208179	3169.6	-0.3996	0.1144	-3.255	0.00113398	0.00156285	True	True	True	True	GTGAGTAGCGGGGAGAAAATGGTATCTGTAACAGTGCTATAGACCTTGCAGTACTGCAAGATTCCAGGTATACTTGATGGTTCTTGGAATGATGGTAGTGAATAAGCTTAATTGTGGGGTTCAAGGAAAGCCTCAGACAGTGGTTCAAAGTTTTTTTCTTCCATTTCAG
LINC01203 intron 1	UE	AGCTCGGGTATC	True	True	0.7445	0.9753	10.639	12.0174	0.9957	0.995	ncRNA		yes			0.0426	0.0213	0.9933	0.9981	0.9919	0.9981	1697	2284	2580	3161	2231	2153	1359	1617	15	4	11	3	2195.49	0.9753	0.2474	3.8694	0.000109115	0.000162898	2131.2	0.7445	0.1325	5.8247	5.72168e-09	1.02848e-08	True	True	True	True	GTGAGTAGCGGGGAGAAAATGGTATCTGTAACAGTGCTATAGACCTTGCAGTACTGCAAGATTCCAGGTATACTTGATGGTTCTTGGAATGATGGTAGTGAATAAGCTTAATTGTGGGGTTCAAGGAAAGCCTCAGACAGTGGTTCAAAGTTTTTTTCTTCCATTTCAG
LINC01203 intron 1	UE	AATTTCATCTCC	True	True	0.0199	0.3976	10.639	12.0174	0.9995	0.9958	ncRNA		yes			0.0221	0.0627	0.9997	0.9994	0.9951	0.9965	4373	4127	5790	6466	3124	3213	1826	2023	1	2	9	7	3696.2	0.3976	0.19	1.9986	0.0456483	0.0545781	3426.81	0.0199	0.1092	0.4307	0.666669	0.692007	True	True	True	True	GTGAGTAGCGGGGAGAAAATGGTATCTGTAACAGTGCTATAGACCTTGCAGTACTGCAAGATTCCAGGTATACTTGATGGTTCTTGGAATGATGGTAGTGAATAAGCTTAATTGTGGGGTTCAAGGAAAGCCTCAGACAGTGGTTCAAAGTTTTTTTCTTCCATTTCAG
LOC101929679 intron 4	UE	CGTTGTTGGAGG	True	True	0.3002	0.8496	10.639	12.0174	0.9966	0.9968	ncRNA					0.0361	0.0602	0.9967	0.9965	0.9976	0.9959	2507	3662	4465	5097	3007	3179	1701	1947	10	11	4	8	3197.39	0.8496	0.2153	3.8629	0.000112057	0.000167112	2963.03	0.3002	0.1152	2.8415	0.00449019	0.00591333	True	True	True	True	GTGAGTAGCGGGCAGCTTCTCCACTCAGCTTGCAGGGATGGTGGGGAACCAGGGAGGATGGGAGCAAGAGACACATCCTGCCAAGCCCACCCTGTGGTGGCTCTACCAGCGTCGGGACCGCAGAGGGCCTCAGACAGTGGTTCAAAGTTTTTTTCTTCCATTTCAG
LOC101929679 intron 4	UE	ATATCTGCTTTT	True	True	0.3153	0.8258	10.639	12.0174	0.9986	0.9964	ncRNA					0.0433	0.0264	0.9985	0.9987	0.9971	0.9958	4413	4865	7718	8468	4556	4745	2718	3570	7	6	8	15	4815.67	0.8258	0.172	4.6958	2.65568e-06	4.42191e-06	5056.29	0.3153	0.0998	3.4301	0.000603322	0.000847245	True	True	True	True	GTGAGTAGCGGGCAGCTTCTCCACTCAGCTTGCAGGGATGGTGGGGAACCAGGGAGGATGGGAGCAAGAGACACATCCTGCCAAGCCCACCCTGTGGTGGCTCTACCAGCGTCGGGACCGCAGAGGGCCTCAGACAGTGGTTCAAAGTTTTTTTCTTCCATTTCAG
LOC101929679 intron 4	UE	ATAGAATCGGGC	True	True	-0.02	0.7155	10.639	12.0174	0.9984	0.9989	ncRNA					0.0221	0.0406	0.9978	0.999	0.9988	0.999	2787	3221	6353	5468	2680	2895	1634	1983	6	3	2	2	2968.97	0.7155	0.2068	3.3741	0.000740671	0.00103833	3266.96	-0.02	0.1303	0.0548	0.956308	0.960438	True	True	True	True	GTGAGTAGCGGGCAGCTTCTCCACTCAGCTTGCAGGGATGGTGGGGAACCAGGGAGGATGGGAGCAAGAGACACATCCTGCCAAGCCCACCCTGTGGTGGCTCTACCAGCGTCGGGACCGCAGAGGGCCTCAGACAGTGGTTCAAAGTTTTTTTCTTCCATTTCAG
TPRG1L intron 1	UE	CCGATTGTTAAT	True	True	0.4844	0.4023	10.639	12.0174	0.9981	0.9963	CDS		yes			0.125	0.0417	1	0.9963	0.9926	1	445	300	271	397	278	269	135	150	0	1	1	0	322.035	0.4023	0.5719	0.6721	0.501498	0.531159	220.23	0.4844	0.3871	1.3215	0.186347	0.210762	True	True	True	True	GTGAGTAGCGGGCCAGGGCCGGGGCGGGGGCCGAGGGCGCGGGGCGGGATGGGGGCGGGTGGGGTCGGAGGCGGGCGCCGGGCGGTCCCGCAGGGAGCGAGCTGTGACCTGCCTCAGACAGTGGTTCAAAGTTTTTTTCTTCCATTTCAG
TPRG1L intron 1	UE	TAGTGTCTGCTA	True	True	0.5471	1.0173	10.639	12.0174	1	0.9963	CDS		yes			0	0	1	1	0.9926	1	204	280	344	357	257	292	135	186	0	0	1	0	271.7	1.0173	0.6155	1.6236	0.104453	0.120502	240.791	0.5471	0.3679	1.5607	0.118593	0.137432	True	True	True	True	GTGAGTAGCGGGCCAGGGCCGGGGCGGGGGCCGAGGGCGCGGGGCGGGATGGGGGCGGGTGGGGTCGGAGGCGGGCGCCGGGCGGTCCCGCAGGGAGCGAGCTGTGACCTGCCTCAGACAGTGGTTCAAAGTTTTTTTCTTCCATTTCAG
TPRG1L intron 1	P120	ATAGAGGCGCCT	True	True	-0.5451	0.0101	4.2167	-8.9989	0.9943	0.9928	CDS		yes			0	0	0.9886	1	1	0.9855	226	110	340	356	88	92	79	69	1	0	0	1	123.436	0.0101	0.9165	-0.0085	0.993202	0.993397	163.32	-0.5451	0.4465	-1.1601	0.245992	0.274339	True	True	True	True	ATATCCTTGCAGCCAGGGCCGGGGCGGGGGCCGAGGGCGCGGGGCGGGATGGGGGCGGGTGGGGTCGGAGGCGGGCGCCGGGCGGTCCCGCAGGGAGCGAGCTGTGACCTGGCCTTAGGACATCATGACACAGTTCCTTAACAGGCCCAC
PAN3-AS1 intron 1	natural	CAACTTCTACAT	True	True	0.3147	1.3464	8.7663	9.4855	0.999	0.9981	ncRNA	yes	yes		yes	0.0233	0.0465	0.9983	0.9996	0.998	0.9982	2075	1830	2708	2848	2892	2721	1005	1139	5	1	2	2	2591.88	1.3464	0.2183	6.0858	1.15941e-09	2.34991e-09	1734.4	0.3147	0.1441	2.3715	0.0177153	0.0222369	True	True	True	True	GTGGGTCTGTCCCGCTGCGGGAGCCGGAGCCGCCCGGGGAGAAGGGGGAGGGGAGAGGGGAGGGAGGAGGGGGTAGAAGGAGGGAGGGTAGGGGGAGAGTTGGGATTCTCTCACTCACTCTCTCGTTCTCTTTTCTTAAAG
PAN3-AS1 intron 1	natural	TTACCAAAATCG	True	True	0.457	1.1783	8.7663	9.4855	0.9973	0.9969	ncRNA	yes	yes		yes	0.0367	0.0917	0.9972	0.9974	0.9986	0.9952	1229	1381	1694	1952	1779	1566	724	826	5	4	1	4	1597.62	1.1783	0.2748	4.2225	2.41615e-05	3.77488e-05	1201.64	0.457	0.1696	2.854	0.00431762	0.0056934	True	True	True	True	GTGGGTCTGTCCCGCTGCGGGAGCCGGAGCCGCCCGGGGAGAAGGGGGAGGGGAGAGGGGAGGGAGGAGGGGGTAGAAGGAGGGAGGGTAGGGGGAGAGTTGGGATTCTCTCACTCACTCTCTCGTTCTCTTTTCTTAAAG
PAN3-AS1 intron 1	UE	GGTCGTGACATC	True	True	0.478	1.1006	10.639	12.0174	0.9994	0.9977	ncRNA	yes	yes		yes	0.0405	0.0405	1	0.9988	0.9954	1	716	702	1178	1361	910	814	439	678	0	1	2	0	837.521	1.1006	0.3599	3.0084	0.00262602	0.00351733	848.99	0.478	0.2073	2.437	0.0148083	0.0187087	True	True	True	True	GTGAGTAGCGGGCGCTGCGGGAGCCGGAGCCGCCCGGGGAGAAGGGGGAGGGGAGAGGGGAGGGAGGAGGGGGTAGAAGGAGGGAGGGTAGGGGGAGAGTTGCCTCAGACAGTGGTTCAAAGTTTTTTTCTTCCATTTCAG
PAN3-AS1 intron 1	UE	AGTGAAGGATAC	True	True	0.2214	1.5202	10.639	12.0174	1	1	ncRNA	yes	yes		yes	0.0649	0.0649	1	1	1	1	1014	720	1254	1515	1383	1393	510	486	0	0	0	0	1244.51	1.5202	0.3111	4.8287	1.37419e-06	2.327e-06	832.891	0.2214	0.2103	1.1819	0.237263	0.265105	True	True	True	True	GTGAGTAGCGGGCGCTGCGGGAGCCGGAGCCGCCCGGGGAGAAGGGGGAGGGGAGAGGGGAGGGAGGAGGGGGTAGAAGGAGGGAGGGTAGGGGGAGAGTTGCCTCAGACAGTGGTTCAAAGTTTTTTTCTTCCATTTCAG
PAN3-AS1 intron 1	UE	ACAACTTCTTTA	True	True	0.1327	1.0268	10.639	12.0174	0.9972	0.9977	ncRNA	yes	yes		yes	0.0562	0.0337	0.999	0.9953	0.9954	1	817	995	1409	1510	1011	1070	437	561	1	5	2	0	1027	1.0268	0.3287	3.069	0.00214794	0.00289848	851.205	0.1327	0.2016	0.7925	0.428088	0.460684	True	True	True	True	GTGAGTAGCGGGCGCTGCGGGAGCCGGAGCCGCCCGGGGAGAAGGGGGAGGGGAGAGGGGAGGGAGGAGGGGGTAGAAGGAGGGAGGGTAGGGGGAGAGTTGCCTCAGACAGTGGTTCAAAGTTTTTTTCTTCCATTTCAG
SMG1P1 intron 14	natural	CGCTAGAGTCTG	True	True	1.4643	1.5313	9.1161	12.4271	0.999	0.9973	ncRNA					0	0.1111	1	0.9981	0.9945	1	329	331	503	498	564	517	364	502	0	1	2	0	481.651	1.5313	0.4673	3.2383	0.00120228	0.00165721	527.131	1.4643	0.2582	5.7755	7.67147e-09	1.37125e-08	True	True	True	True	GTACTGTATTCACAAATTTTTCTTAAGAAAAGAACCCCACAAAACATTTTATTTTTTTAATGGATAGATTTTGAAGATGTATGTTGATTTAACTTTGGACTTGCTTGCTTTCTTTGATTAAAGATGAAAAGATAATCTATGCTTTGTCTTTCAG
SMG1P1 intron 14	natural	TCCAGAACGATT	True	True	1.8992	0.8499	9.1161	12.4271	0.9984	0.9984	ncRNA					0	0.0267	0.9985	0.9984	0.9985	0.9984	1172	1362	2376	2618	1358	1224	2736	3036	2	2	4	5	1330.62	0.8499	0.2974	2.7979	0.00514281	0.00671889	3298.29	1.8992	0.1107	17.4062	7.40456e-68	3.51105e-67	True	True	True	True	GTACTGTATTCACAAATTTTTCTTAAGAAAAGAACCCCACAAAACATTTTATTTTTTTAATGGATAGATTTTGAAGATGTATGTTGATTTAACTTTGGACTTGCTTGCTTTCTTTGATTAAAGATGAAAAGATAATCTATGCTTTGTCTTTCAG
SMG1P1 intron 14	natural	AATCGCTTAGAC	True	True	0.5871	0.8969	9.1161	12.4271	0.9978	0.9968	ncRNA					0.062	0.0078	0.999	0.9966	0.9983	0.9953	1682	1807	2585	2706	1917	1762	1178	1286	2	6	2	6	1873.39	0.8969	0.2529	3.4756	0.000509708	0.000723836	1843.99	0.5871	0.1399	4.3907	1.12987e-05	1.75016e-05	True	True	True	True	GTACTGTATTCACAAATTTTTCTTAAGAAAAGAACCCCACAAAACATTTTATTTTTTTAATGGATAGATTTTGAAGATGTATGTTGATTTAACTTTGGACTTGCTTGCTTTCTTTGATTAAAGATGAAAAGATAATCTATGCTTTGTCTTTCAG
SMG1P1 intron 14	UE	ACCGGACCCATC	True	True	1.1197	1.4151	10.639	12.0174	0.9986	0.9988	ncRNA					0.0061	0.0366	0.9989	0.9983	0.9995	0.9981	1830	1919	2797	3172	2718	2945	1871	2149	3	5	1	4	2572.83	1.4151	0.2186	6.3912	1.64601e-10	3.47044e-10	2637.24	1.1197	0.1205	9.5195	1.74011e-21	4.31905e-21	True	True	True	True	GTGAGTAGCGGGCAAATTTTTCTTAAGAAAAGAACCCCACAAAACATTTTATTTTTTTAATGGATAGATTTTGAAGATGTATGTTGATTTAACTTTGGACTTGCTTGCTTTCTTGCCTCAGACAGTGGTTCAAAGTTTTTTTCTTCCATTTCAG
SMG1P1 intron 14	UE	AGATCCTTAGTA	True	True	0.8315	1.2932	10.639	12.0174	0.9985	0.9952	ncRNA					0.0588	0.0294	1	0.997	0.9966	0.9939	671	723	1256	1504	921	1014	585	978	0	3	2	6	900.186	1.2932	0.3474	3.6716	0.00024107	0.000351348	1077.04	0.8315	0.1907	4.5036	6.68002e-06	1.04892e-05	True	True	True	True	GTGAGTAGCGGGCAAATTTTTCTTAAGAAAAGAACCCCACAAAACATTTTATTTTTTTAATGGATAGATTTTGAAGATGTATGTTGATTTAACTTTGGACTTGCTTGCTTTCTTGCCTCAGACAGTGGTTCAAAGTTTTTTTCTTCCATTTCAG
SMG1P1 intron 14	UE	GATAGATATCCC	True	True	0.9121	1.3724	10.639	12.0174	0.9991	0.9975	ncRNA					0.0169	0.1186	1	0.9982	0.9964	0.9985	730	691	1034	1061	996	1088	557	669	0	2	2	1	954.923	1.3724	0.3398	3.9864	6.70885e-05	0.00010174	841.913	0.9121	0.2014	4.6646	3.09283e-06	4.94396e-06	True	True	True	True	GTGAGTAGCGGGCAAATTTTTCTTAAGAAAAGAACCCCACAAAACATTTTATTTTTTTAATGGATAGATTTTGAAGATGTATGTTGATTTAACTTTGGACTTGCTTGCTTTCTTGCCTCAGACAGTGGTTCAAAGTTTTTTTCTTCCATTTCAG
IFT172 intron 31	natural	AGCAATCAGGCA	True	True	-0.1079	0.7464	9.8989	11.378	0.9941	0.9901	CDS					0.0465	0.0514	0.9922	0.996	0.9887	0.9914	8222	9686	13416	14149	7833	9171	3731	4204	61	37	42	36	8968.71	0.7464	0.1401	5.2015	1.97695e-07	3.53286e-07	7383.69	-0.1079	0.0834	-0.9679	0.333117	0.364825	True	True	True	True	GTATGGGTGTGATTTGGACCCCGACCGCAGAGCCCTCTTATTCCATCCCCTAGTGCACTGCTGCTGGGTGTGCAGACCCCCAGTCTCATGCCTGCCTGTGATGCCAGTCTCCTTCTCATCATGCACGGCTGCCTTTCTCTCCCTGTAG
IFT172 intron 31	natural	ACCTCTGCACAT	True	True	-0.1349	0.4567	9.8989	11.378	0.9947	0.991	CDS					0.033	0.042	0.9941	0.9953	0.9896	0.9923	15356	17043	23342	27425	13379	11808	6654	7659	79	56	69	59	14435.1	0.4567	0.1362	3.2204	0.00127996	0.00176018	13441	-0.1349	0.0719	-1.4993	0.133784	0.154025	True	True	True	True	GTATGGGTGTGATTTGGACCCCGACCGCAGAGCCCTCTTATTCCATCCCCTAGTGCACTGCTGCTGGGTGTGCAGACCCCCAGTCTCATGCCTGCCTGTGATGCCAGTCTCCTTCTCATCATGCACGGCTGCCTTTCTCTCCCTGTAG
IFT172 intron 31	natural	TACCCGGGAGAT	True	True	-0.2424	0.6162	9.8989	11.378	0.9919	0.991	CDS					0.0625	0.0682	0.9908	0.993	0.9901	0.9918	12109	14595	19233	21668	11658	11417	4855	5886	107	80	48	48	12644	0.6162	0.138	4.3361	1.4501e-05	2.30499e-05	10469	-0.2424	0.0759	-2.8376	0.00454526	0.0059838	True	True	True	True	GTATGGGTGTGATTTGGACCCCGACCGCAGAGCCCTCTTATTCCATCCCCTAGTGCACTGCTGCTGGGTGTGCAGACCCCCAGTCTCATGCCTGCCTGTGATGCCAGTCTCCTTCTCATCATGCACGGCTGCCTTTCTCTCCCTGTAG
IFT172 intron 31	UE	CTAACAACCTGA	True	True	0.0346	0.9606	10.639	12.0174	0.9992	0.9969	CDS					0.0391	0.0571	0.9986	0.9999	0.9965	0.9972	6499	7299	11264	12130	7101	8109	3457	3979	10	1	12	11	7607.6	0.9606	0.1471	6.4088	1.46717e-10	3.1019e-10	6579.91	0.0346	0.0864	0.7141	0.475141	0.507476	True	True	True	True	GTGAGTAGCGGGTTTGGACCCCGACCGCAGAGCCCTCTTATTCCATCCCCTAGTGCACTGCTGCTGGGTGTGCAGACCCCCAGTCTCATGCCTGCCTGTGATGCCAGTGCCTCAGACAGTGGTTCAAAGTTTTTTTCTTCCATTTCAG
IFT172 intron 31	UE	CTGCGTTTCTGT	True	True	0.416	1.0958	10.639	12.0174	0.999	0.9976	CDS					0.0589	0.0661	0.9992	0.9988	0.9981	0.9972	7375	7454	10048	11299	8868	9076	4229	4587	7	11	8	13	8716.35	1.0958	0.1412	7.6325	2.30189e-14	5.8479e-14	6926.44	0.416	0.0863	5.1337	2.84096e-07	4.76672e-07	True	True	True	True	GTGAGTAGCGGGTTTGGACCCCGACCGCAGAGCCCTCTTATTCCATCCCCTAGTGCACTGCTGCTGGGTGTGCAGACCCCCAGTCTCATGCCTGCCTGTGATGCCAGTGCCTCAGACAGTGGTTCAAAGTTTTTTTCTTCCATTTCAG
IFT172 intron 31	UE	AACGGGGAACTA	True	True	0.4415	1.276	10.639	12.0174	0.9983	0.9988	CDS					0.0422	0.04	0.9979	0.9988	0.9993	0.9984	8859	9389	12970	14403	11865	13176	5438	6080	25	16	4	10	11688.3	1.276	0.1307	9.6236	6.35445e-22	2.13676e-21	8974.31	0.4415	0.0786	5.9627	2.4806e-09	4.51176e-09	True	True	True	True	GTGAGTAGCGGGTTTGGACCCCGACCGCAGAGCCCTCTTATTCCATCCCCTAGTGCACTGCTGCTGGGTGTGCAGACCCCCAGTCTCATGCCTGCCTGTGATGCCAGTGCCTCAGACAGTGGTTCAAAGTTTTTTTCTTCCATTTCAG
ACTG1 intron 1	UE	ACATAATATTGA	True	True	0.364	1.0274	10.639	12.0174	0.9987	0.9974	ncRNA				yes	0.0391	0.0652	0.9993	0.9982	0.9967	0.9981	3705	3616	6184	6389	4091	4361	2438	2576	3	8	8	5	4167.98	1.0274	0.1818	5.5544	2.78531e-08	5.22888e-08	4004	0.364	0.1023	3.8244	0.000131105	0.000191413	True	True	True	True	GTGAGTAGCGGGTACCCTGTACATATCTTTGAGTTCAACCTTTAGTACGTGTGGCTTGGTCACTTCGTGGCTAAGGTAAGAACGTGCTTGTGGAGAACAAGTCTGTGGCGCCTCAGACAGTGGTTCAAAGTTTTTTTCTTCCATTTCAG
TBC1D8B intron 15	UE	AGACAATTCGCA	True	True	0.2398	0.6095	10.639	12.0174	0.9991	0.998	CDS					0.037	0.0593	1	0.9981	0.9979	0.9981	1640	1882	2619	2801	1441	1598	955	1028	0	3	2	2	1664.64	0.6095	0.263	2.2494	0.0244851	0.03011	1644.07	0.2398	0.1474	1.8108	0.0701727	0.0834041	True	True	True	True	GTGAGTAGCGGGTTCTTTAAATGAAAAATAATGCTTTTTTTTAGCAGAATTGTATCACAGCCATTCTAATTATTTTTATCTTTATTTTAGCAGACATGGTTTTTAAAATCTTCCAAAATTACTTTGCCTCAGACAGTGGTTCAAAGTTTTTTTCTTCCATTTCAG
TBC1D8B intron 15	UE	TCCCCATAGGAA	True	True	0.5795	1.0296	10.639	12.0174	0.995	0.9968	CDS					0.0131	0.0261	0.9924	0.9977	0.9948	0.9987	2101	2024	3036	3291	2616	2171	1343	1594	20	5	7	2	2363.1	1.0296	0.2295	4.4081	1.04301e-05	1.67579e-05	2196.54	0.5795	0.1305	4.6474	3.3614e-06	5.3621e-06	True	True	True	True	GTGAGTAGCGGGTTCTTTAAATGAAAAATAATGCTTTTTTTTAGCAGAATTGTATCACAGCCATTCTAATTATTTTTATCTTTATTTTAGCAGACATGGTTTTTAAAATCTTCCAAAATTACTTTGCCTCAGACAGTGGTTCAAAGTTTTTTTCTTCCATTTCAG
TBC1D8B intron 15	UE	GGAGACGACATT	True	True	1.2931	1.2907	10.639	12.0174	0.9968	0.9986	CDS					0.0636	0.0273	0.9959	0.9978	0.9987	0.9984	1436	1296	3067	3346	1932	1848	2383	2482	8	4	3	4	1764.32	1.2907	0.2567	4.9579	7.12701e-07	1.22828e-06	3087.79	1.2931	0.1147	11.5126	1.14024e-30	3.33682e-30	True	True	True	True	GTGAGTAGCGGGTTCTTTAAATGAAAAATAATGCTTTTTTTTAGCAGAATTGTATCACAGCCATTCTAATTATTTTTATCTTTATTTTAGCAGACATGGTTTTTAAAATCTTCCAAAATTACTTTGCCTCAGACAGTGGTTCAAAGTTTTTTTCTTCCATTTCAG
ACTG1 intron 1	UE	GAAGCGGCGTTC	True	True	0.9012	1.3796	10.639	12.0174	0.9975	0.9975	ncRNA				yes	0.0477	0.0282	0.9975	0.9974	0.9973	0.9976	5766	5959	8512	9321	8711	8559	4863	5461	22	22	13	13	7910.74	1.3796	0.1461	9.3191	1.17285e-20	3.7672e-20	7122.34	0.9012	0.0838	11.0748	1.66315e-28	4.68913e-28	True	True	True	True	GTGAGTAGCGGGTACCCTGTACATATCTTTGAGTTCAACCTTTAGTACGTGTGGCTTGGTCACTTCGTGGCTAAGGTAAGAACGTGCTTGTGGAGAACAAGTCTGTGGCGCCTCAGACAGTGGTTCAAAGTTTTTTTCTTCCATTTCAG
ACTG1 intron 1	UE	AGCGATATTCCA	True	True	0.2701	0.8973	10.639	12.0174	0.9993	0.9986	ncRNA				yes	0.0449	0.0309	0.9997	0.999	0.9989	0.9983	2580	3107	4642	4946	2946	3026	1793	1787	1	3	2	3	3040.14	0.8973	0.2081	4.2253	2.38588e-05	3.72911e-05	2945.1	0.2701	0.1177	2.5245	0.0115865	0.0147684	True	True	True	True	GTGAGTAGCGGGTACCCTGTACATATCTTTGAGTTCAACCTTTAGTACGTGTGGCTTGGTCACTTCGTGGCTAAGGTAAGAACGTGCTTGTGGAGAACAAGTCTGTGGCGCCTCAGACAGTGGTTCAAAGTTTTTTTCTTCCATTTCAG
DMRTC2 intron 7	UE	GGTGCTCCATCC	True	True	0.679	1.3794	10.639	12.0174	0.9979	0.9978	CDS					0.0462	0.0571	0.9972	0.9986	0.9979	0.9978	4061	5450	7380	7446	6505	7383	3732	3622	18	10	8	8	6359.73	1.3794	0.1617	8.4178	3.83511e-17	1.08774e-16	5384.82	0.679	0.0936	7.5454	4.50824e-14	9.41969e-14	True	True	True	True	GTGAGTAGCGGGAAGTGGGATCTAGGGCCCTGGGAGGAGGTTGAGCCTGGGGAAGGAAAAAGCAGGAAACTGAAGGAAGCAGGGGCTGAGGAACACTTAGAGGGTGGGCAAGAGCCTCAGACAGTGGTTCAAAGTTTTTTTCTTCCATTTCAG
DMRTC2 intron 7	UE	GCCAGTACATAG	True	True	0.6148	1.3639	10.639	12.0174	0.9981	0.9978	CDS					0.0314	0.022	0.9976	0.9985	0.9988	0.9967	3139	3673	5451	6131	5077	4822	2448	3071	12	7	3	10	4551.11	1.3639	0.1828	7.3638	1.78722e-13	4.35787e-13	4079.58	0.6148	0.1029	6.2353	4.50991e-10	8.40183e-10	True	True	True	True	GTGAGTAGCGGGAAGTGGGATCTAGGGCCCTGGGAGGAGGTTGAGCCTGGGGAAGGAAAAAGCAGGAAACTGAAGGAAGCAGGGGCTGAGGAACACTTAGAGGGTGGGCAAGAGCCTCAGACAGTGGTTCAAAGTTTTTTTCTTCCATTTCAG
DMRTC2 intron 7	UE	CGGTATTCAGGC	True	True	0.7577	1.2004	10.639	12.0174	0.9971	0.997	CDS					0.0752	0.0677	0.9951	0.999	0.9975	0.9964	1507	1402	2371	2581	1851	1932	1221	1375	9	2	3	5	1796.81	1.2004	0.2558	4.6235	3.77325e-06	6.22266e-06	1855.28	0.7577	0.1395	5.6261	1.84319e-08	3.24402e-08	True	True	True	True	GTGAGTAGCGGGAAGTGGGATCTAGGGCCCTGGGAGGAGGTTGAGCCTGGGGAAGGAAAAAGCAGGAAACTGAAGGAAGCAGGGGCTGAGGAACACTTAGAGGGTGGGCAAGAGCCTCAGACAGTGGTTCAAAGTTTTTTTCTTCCATTTCAG
CPLANE1 intron 11	natural	AGTAAGCCAAGG	True	True	0.2557	0.8368	8.2582	11.4896	0.9951	0.9946	CDS					0.0303	0.1313	0.9926	0.9976	0.9942	0.9949	941	1415	1645	1807	1077	1265	691	588	8	3	4	3	1212.88	0.8368	0.3092	2.6487	0.00808131	0.0103803	1058.42	0.2557	0.1916	1.476	0.139938	0.160676	True	True	True	True	GTACTTAGCAGCAGAATTTTATTTACTTGGAACAATTATGACTTTATTCCAAGAAACATATTCTGTTTTTCTCTTGTTAAAGGGAAGAGAAATTTAAGAACGCCAAAGTGATGCTATTGATAAGGTATTAAATGGTATTAAGTATCATTTTTTTCCCCTCATGTTTTAG
CPLANE1 intron 11	UE	AACCTGGAGAGC	True	True	0.4216	0.7348	10.639	12.0174	0.9968	0.9941	CDS					0.0926	0.1111	0.9972	0.9963	0.9916	0.9967	1557	1699	2086	2415	1436	1635	947	916	4	6	8	3	1625.02	0.7348	0.2657	2.6976	0.00698317	0.00901276	1464.99	0.4216	0.1628	2.7568	0.00583738	0.00762601	True	True	True	True	GTGAGTAGCGGGAGAATTTTATTTACTTGGAACAATTATGACTTTATTCCAAGAAACATATTCTGTTTTTCTCTTGTTAAAGGGAAGAGAAATTTAAGAACGCCAAAGTGATGCTATTGATAAGGTATTGCCTCAGACAGTGGTTCAAAGTTTTTTTCTTCCATTTCAG
CPLANE1 intron 11	UE	AAAGGAAACGTG	True	True	0.7418	1.339	10.639	12.0174	0.9957	0.9974	CDS					0.0275	0.0275	0.9966	0.9949	0.9969	0.9979	1490	1566	2418	2902	2046	2339	1293	1457	7	12	4	3	2019.84	1.339	0.2426	5.4448	5.18558e-08	9.5814e-08	1973.9	0.7418	0.138	5.5715	2.52508e-08	4.4178e-08	True	True	True	True	GTGAGTAGCGGGAGAATTTTATTTACTTGGAACAATTATGACTTTATTCCAAGAAACATATTCTGTTTTTCTCTTGTTAAAGGGAAGAGAAATTTAAGAACGCCAAAGTGATGCTATTGATAAGGTATTGCCTCAGACAGTGGTTCAAAGTTTTTTTCTTCCATTTCAG
CPLANE1 intron 11	UE	GTGGCCCACGCC	True	True	0.0855	0.8295	10.639	12.0174	0.9978	0.9964	CDS					0	0.0238	0.9956	1	0.9965	0.9963	486	478	847	835	453	519	283	270	2	0	1	1	502.011	0.8295	0.4583	1.771	0.0765687	0.0896202	483.352	0.0855	0.2603	0.4328	0.665131	0.690497	True	True	True	True	GTGAGTAGCGGGAGAATTTTATTTACTTGGAACAATTATGACTTTATTCCAAGAAACATATTCTGTTTTTCTCTTGTTAAAGGGAAGAGAAATTTAAGAACGCCAAAGTGATGCTATTGATAAGGTATTGCCTCAGACAGTGGTTCAAAGTTTTTTTCTTCCATTTCAG
MUC19 intron 90	natural	ATCATCACACAC	True	True	0.3337	0.4892	10.639	11.3252	0.9939	0.9977	CDS					0.1111	0.0598	0.9954	0.9925	0.9988	0.9967	2866	2859	4188	4556	2165	2390	1614	1802	10	18	2	6	2581.46	0.4892	0.2192	2.1501	0.0315478	0.0383496	2748.29	0.3337	0.1184	3.0471	0.00231057	0.0031115	True	True	True	True	GTGAGTCCCTGAGGTGGCAGATTCCTCCAGGAGTCCATCTATGACAAATTCTCCTTCAGTGTTATCCTGGGTAGGAGAACCACCTTAAGTTTTCCATGGTCTTGAAATATTGTTCATCACTCCTGTCCTGTTTTCCTCTTTCTCAG
MUC19 intron 90	natural	GCTGTCGTCCAC	True	True	0.5083	0.7719	10.639	11.3252	0.9978	0.9959	CDS					0.0426	0.0331	0.9985	0.9972	0.995	0.9967	6140	6973	10984	12322	6608	6055	4798	5477	10	17	24	18	6654.78	0.7719	0.1627	4.6358	3.55506e-06	5.87356e-06	7848.94	0.5083	0.0815	6.5708	5.00507e-11	9.60646e-11	True	True	True	True	GTGAGTCCCTGAGGTGGCAGATTCCTCCAGGAGTCCATCTATGACAAATTCTCCTTCAGTGTTATCCTGGGTAGGAGAACCACCTTAAGTTTTCCATGGTCTTGAAATATTGTTCATCACTCCTGTCCTGTTTTCCTCTTTCTCAG
MUC19 intron 90	UE	GGTCAACGAGCT	True	True	0.7624	1.0401	10.639	12.0174	0.9971	0.9967	CDS					0.0262	0.0295	0.9973	0.9969	0.9966	0.9967	5412	5863	8458	8208	6769	6353	4458	4300	18	20	15	14	6459.4	1.0401	0.1594	6.4144	1.41398e-10	2.99275e-10	6279.16	0.7624	0.0878	8.9906	2.45923e-19	5.84678e-19	True	True	True	True	GTGAGTAGCGGGGGTGGCAGATTCCTCCAGGAGTCCATCTATGACAAATTCTCCTTCAGTGTTATCCTGGGTAGGAGAACCACCTTAAGTTTTCCATGGTCTTGAAGCCTCAGACAGTGGTTCAAAGTTTTTTTCTTCCATTTCAG
MUC19 intron 90	UE	CCCAAAGTACAT	True	True	0.5954	0.9079	10.639	12.0174	0.999	0.9979	CDS					0.0225	0.0618	0.9993	0.9988	0.9982	0.9977	4499	5240	5840	6440	5368	4956	2704	3047	4	6	5	7	5244.93	0.9079	0.1761	5.0527	4.35523e-07	7.62402e-07	4289.72	0.5954	0.0996	6.2468	4.18945e-10	7.81145e-10	True	True	True	True	GTGAGTAGCGGGGGTGGCAGATTCCTCCAGGAGTCCATCTATGACAAATTCTCCTTCAGTGTTATCCTGGGTAGGAGAACCACCTTAAGTTTTCCATGGTCTTGAAGCCTCAGACAGTGGTTCAAAGTTTTTTTCTTCCATTTCAG
MUC19 intron 90	UE	AATTTGCAAGAG	True	True	0.5175	0.7599	10.639	12.0174	0.9973	0.9959	CDS					0.0364	0.0312	0.9979	0.9967	0.9959	0.996	7445	7746	11064	11762	6727	7878	4866	5259	14	26	20	21	7672.55	0.7599	0.1493	4.9705	6.67744e-07	1.15287e-06	7726.98	0.5175	0.0819	6.6513	2.90587e-11	5.60894e-11	True	True	True	True	GTGAGTAGCGGGGGTGGCAGATTCCTCCAGGAGTCCATCTATGACAAATTCTCCTTCAGTGTTATCCTGGGTAGGAGAACCACCTTAAGTTTTCCATGGTCTTGAAGCCTCAGACAGTGGTTCAAAGTTTTTTTCTTCCATTTCAG
ELMO3 intron 1	UE	CTTACTTATCCC	True	True	0.077	0.4721	10.639	12.0174	0.9982	0.999	CDS		yes			0.0637	0.0824	0.9977	0.9987	0.9984	0.9996	5114	5518	6209	6586	4370	3982	1848	2361	10	5	3	1	4765.04	0.4721	0.1774	2.5606	0.0104505	0.0132845	3657.26	0.077	0.1116	0.9335	0.350568	0.382626	True	True	True	True	GTGAGTAGCGGGGTCCCGCCTCCATCTGCCCCACTGCCCCACCTCCCGGTAGCCCCCTGGCCCTCGGGGCAGCCCGCCCCACCCCTCCCCCCAGGCTCCTCCCCATCCGCCTCAGACAGTGGTTCAAAGTTTTTTTCTTCCATTTCAG
ELMO3 intron 1	UE	GCTCTCGCGCCA	True	True	0.0739	0.7789	10.639	12.0174	0.9981	0.9954	CDS		yes			0.0294	0.0784	0.9971	0.9991	0.9945	0.9964	2056	1922	2796	2525	1729	2156	901	833	5	2	5	3	2028.93	0.7789	0.2509	3.0334	0.00241853	0.00324906	1524.33	0.0739	0.1524	0.6625	0.507673	0.539544	True	True	True	True	GTGAGTAGCGGGGTCCCGCCTCCATCTGCCCCACTGCCCCACCTCCCGGTAGCCCCCTGGCCCTCGGGGCAGCCCGCCCCACCCCTCCCCCCAGGCTCCTCCCCATCCGCCTCAGACAGTGGTTCAAAGTTTTTTTCTTCCATTTCAG
ELMO3 intron 1	UE	TCAGGGGTTCCC	True	True	0.0961	0.8241	10.639	12.0174	0.9992	0.9983	CDS		yes			0.0674	0.0622	0.9992	0.9992	0.9983	0.9983	4909	5166	6901	6919	5181	4917	2288	2288	4	4	4	4	5234.97	0.8241	0.1686	4.7821	1.73441e-06	2.91992e-06	3982.26	0.0961	0.103	1.1956	0.231868	0.259434	True	True	True	True	GTGAGTAGCGGGGTCCCGCCTCCATCTGCCCCACTGCCCCACCTCCCGGTAGCCCCCTGGCCCTCGGGGCAGCCCGCCCCACCCCTCCCCCCAGGCTCCTCCCCATCCGCCTCAGACAGTGGTTCAAAGTTTTTTTCTTCCATTTCAG
DNAH2 intron 62	natural	CTGCGTACACCC	True	True	0.4791	0.7935	9.8108	12.0229	0.9963	0.9966	CDS					0.0349	0.0376	0.9979	0.9947	0.9973	0.996	7867	10016	10181	11078	8706	8716	4452	4724	18	46	12	19	9112.23	0.7935	0.1517	5.1139	3.15533e-07	5.55969e-07	7082.43	0.4791	0.0852	5.9386	2.87448e-09	5.21395e-09	True	True	True	True	GTAAAGGCGTCAGGGCTGGGGCGGGGCGGTAGGGAGGGCAGGCCTGGGGGAGTGCGGATGCACAGACCCAGGTGGAAGGAGGGGATGCCTGGAGGTGAGGGGGTTGGTGGGTTGGTGGGCGACTCCCACAGCCTGACTGTCTCCCCACAG
DNAH2 intron 62	natural	TTTGCTCAGGAT	True	True	-0.0837	0.5687	9.8108	12.0229	0.9989	0.9979	CDS					0.0544	0.0777	0.9983	0.9996	0.998	0.9978	6107	6277	8413	9284	5151	5247	2463	2710	9	2	5	6	5766.88	0.5687	0.1609	3.4235	0.000618309	0.000872008	4775.22	-0.0837	0.0966	-0.5862	0.557737	0.588405	True	True	True	True	GTAAAGGCGTCAGGGCTGGGGCGGGGCGGTAGGGAGGGCAGGCCTGGGGGAGTGCGGATGCACAGACCCAGGTGGAAGGAGGGGATGCCTGGAGGTGAGGGGGTTGGTGGGTTGGTGGGCGACTCCCACAGCCTGACTGTCTCCCCACAG
DNAH2 intron 62	natural	CGGTCTACTAGT	True	True	0.0936	0.7065	9.8108	12.0229	0.9985	0.9976	CDS					0.062	0.0993	0.9981	0.999	0.9965	0.9987	6261	6388	8235	8621	5698	5991	2567	3021	11	6	9	4	6240.77	0.7065	0.1568	4.3931	1.11737e-05	1.79113e-05	4844.72	0.0936	0.0974	1.2396	0.215113	0.241623	True	True	True	True	GTAAAGGCGTCAGGGCTGGGGCGGGGCGGTAGGGAGGGCAGGCCTGGGGGAGTGCGGATGCACAGACCCAGGTGGAAGGAGGGGATGCCTGGAGGTGAGGGGGTTGGTGGGTTGGTGGGCGACTCCCACAGCCTGACTGTCTCCCCACAG
DNAH2 intron 62	UE	CCATCGTTACAA	True	True	-0.128	0.2836	10.639	12.0174	0.9997	0.9995	CDS					0.0422	0.0321	0.9993	1	0.9997	0.9994	8025	8865	10484	11403	6060	5575	2877	3339	4	0	1	2	7028.83	0.2836	0.1578	1.6837	0.0922306	0.107021	5819.78	-0.128	0.09	-1.1206	0.262438	0.291473	True	True	True	True	GTGAGTAGCGGGGGGCTGGGGCGGGGCGGTAGGGAGGGCAGGCCTGGGGGAGTGCGGATGCACAGACCCAGGTGGAAGGAGGGGATGCCTGGAGGTGAGGGGGTTGGTGGGCCTCAGACAGTGGTTCAAAGTTTTTTTCTTCCATTTCAG
DNAH2 intron 62	UE	CCCTCTTAATTC	True	True	0.7311	1.2166	10.639	12.0174	0.9993	0.9992	CDS					0.036	0.0424	0.9997	0.999	0.9995	0.999	6116	6110	8376	8466	8921	7250	3806	4923	3	7	2	5	7660.31	1.2166	0.1558	7.6949	1.41651e-14	3.63106e-14	6251.23	0.7311	0.0998	7.6003	2.95357e-14	6.20507e-14	True	True	True	True	GTGAGTAGCGGGGGGCTGGGGCGGGGCGGTAGGGAGGGCAGGCCTGGGGGAGTGCGGATGCACAGACCCAGGTGGAAGGAGGGGATGCCTGGAGGTGAGGGGGTTGGTGGGCCTCAGACAGTGGTTCAAAGTTTTTTTCTTCCATTTCAG
DNAH2 intron 62	UE	TGGCCGTCGTCG	True	True	0.7191	1.1948	10.639	12.0174	0.9979	0.9983	CDS					0.0469	0.0354	0.9978	0.998	0.9983	0.9982	7017	7202	12145	12465	8482	10006	5915	6655	19	20	10	12	8765.85	1.1948	0.1448	8.1293	4.31806e-16	1.17666e-15	9075.1	0.7191	0.0792	9.4218	4.43312e-21	1.09115e-20	True	True	True	True	GTGAGTAGCGGGGGGCTGGGGCGGGGCGGTAGGGAGGGCAGGCCTGGGGGAGTGCGGATGCACAGACCCAGGTGGAAGGAGGGGATGCCTGGAGGTGAGGGGGTTGGTGGGCCTCAGACAGTGGTTCAAAGTTTTTTTCTTCCATTTCAG
DNAH2 intron 62	P120	AAATTGACGGCC	True	True	-1.1004	-0.9132	4.2167	-8.9989	0.9984	0.9985	CDS					0.0401	0.03	0.9986	0.9981	0.9978	0.9991	9641	10749	15720	15815	2948	3177	2281	2275	4	6	5	2	5864.4	-0.9132	0.1605	-5.7998	6.64129e-09	1.2905e-08	6415.1	-1.1004	0.0886	-12.1168	8.6094e-34	2.65353e-33	True	True	True	True	ATATCCTTGCAGGGGCTGGGGCGGGGCGGTAGGGAGGGCAGGCCTGGGGGAGTGCGGATGCACAGACCCAGGTGGAAGGAGGGGATGCCTGGAGGTGAGGGGGTTGGTGGGGCCTTAGGACATCATGACACAGTTCCTTAACAGGCCCAC
DNAH2 intron 62	P120	TTAATCTCATTA	True	True	-0.6607	-0.653	4.2167	-8.9989	0.9988	0.9976	CDS					0.0478	0.067	0.9982	0.9994	0.9959	0.9993	4518	4618	6729	7195	1649	1640	1210	1535	3	1	5	1	2810.54	-0.653	0.211	-3.1798	0.00147352	0.0020157	3153.25	-0.6607	0.1172	-5.4073	6.39731e-08	1.09958e-07	True	True	True	True	ATATCCTTGCAGGGGCTGGGGCGGGGCGGTAGGGAGGGCAGGCCTGGGGGAGTGCGGATGCACAGACCCAGGTGGAAGGAGGGGATGCCTGGAGGTGAGGGGGTTGGTGGGGCCTTAGGACATCATGACACAGTTCCTTAACAGGCCCAC
DNAH2 intron 62	P120	TCAGTGCCTGCC	True	True	-0.4349	-0.6302	4.2167	-8.9989	0.9968	0.9973	CDS					0.0543	0.093	0.9994	0.9943	0.996	0.9985	4042	4590	5573	5770	1567	1584	1248	1353	1	9	5	2	2667.08	-0.6302	0.2175	-2.9797	0.00288504	0.00385116	2740.13	-0.4349	0.1192	-3.4216	0.000622493	0.000873208	True	True	True	True	ATATCCTTGCAGGGGCTGGGGCGGGGCGGTAGGGAGGGCAGGCCTGGGGGAGTGCGGATGCACAGACCCAGGTGGAAGGAGGGGATGCCTGGAGGTGAGGGGGTTGGTGGGGCCTTAGGACATCATGACACAGTTCCTTAACAGGCCCAC
SYCP2 intron 42	UE	TCCATACGAAGT	True	True	1.1826	0.986	10.639	12.0174	0.9988	0.9954	CDS					0.037	0.1481	1	0.9975	0.9907	1	332	388	549	516	405	400	323	433	0	1	3	0	401.244	0.986	0.5105	1.8966	0.0578841	0.0685241	487.01	1.1826	0.2687	4.5027	6.70904e-06	1.05326e-05	True	True	True	True	GTGAGTAGCGGGTTCTTAATGGCTATAATCTATAAAATTAGATTTTTAAATTAATAAATTTCTATTTGAAAAATTAAAATTATATATACTATATTATAGCACTCTAATTTGAATTGCCTCAGACAGTGGTTCAAAGTTTTTTTCTTCCATTTCAG
MAPK15 intron 9	UE	ACCTTTCGGCAG	True	True	0.3318	0.7707	10.639	12.0174	0.9981	0.9962	CDS					0.0625	0.0461	0.9985	0.9977	0.9952	0.9972	6718	7397	10625	11405	6564	7063	3973	4636	10	16	19	13	7151.63	0.7707	0.1501	5.0153	5.29535e-07	9.20568e-07	6920.78	0.3318	0.0855	4.2	2.6686e-05	4.05146e-05	True	True	True	True	GTGAGTAGCGGGGAGAGTCCCCCAAGTGCGGGGGGACAGAGGTGGGGGCAGGAGAGAGCCAGCCCATGAGGGACAGCCCCCACAGCAGGGACCCTGCTGTGACGGCTTGAGGGGCTCCCGCCTCAGACAGTGGTTCAAAGTTTTTTTCTTCCATTTCAG
MAPK15 intron 9	UE	TCGCTAAAATAG	True	True	1.1385	1.6984	10.639	12.0174	0.9979	0.9974	CDS					0.036	0.0549	0.998	0.9978	0.9977	0.9972	7846	8176	11546	12247	15214	14234	7798	8434	30	32	18	24	12746.3	1.6984	0.1308	12.8477	8.86409e-38	4.81889e-37	10625.3	1.1385	0.0748	15.5876	8.8369e-55	3.59972e-54	True	True	True	True	GTGAGTAGCGGGGAGAGTCCCCCAAGTGCGGGGGGACAGAGGTGGGGGCAGGAGAGAGCCAGCCCATGAGGGACAGCCCCCACAGCAGGGACCCTGCTGTGACGGCTTGAGGGGCTCCCGCCTCAGACAGTGGTTCAAAGTTTTTTTCTTCCATTTCAG
MAPK15 intron 9	UE	CCGCAGACCTTT	True	True	0.8761	1.3032	10.639	12.0174	0.9982	0.997	CDS					0.0406	0.0455	0.9986	0.9977	0.997	0.9969	11061	11217	16943	16126	17611	13750	8706	10144	24	32	26	31	14590.9	1.3032	0.1391	9.2383	2.50372e-20	7.9554e-20	13078.8	0.8761	0.0807	11.1974	4.19896e-29	1.19617e-28	True	True	True	True	GTGAGTAGCGGGGAGAGTCCCCCAAGTGCGGGGGGACAGAGGTGGGGGCAGGAGAGAGCCAGCCCATGAGGGACAGCCCCCACAGCAGGGACCCTGCTGTGACGGCTTGAGGGGCTCCCGCCTCAGACAGTGGTTCAAAGTTTTTTTCTTCCATTTCAG
FBXL15 intron 1	UE	ACTTACGGCTGT	True	True	0.4289	0.7205	10.639	12.0174	0.9991	0.9977	CDS			yes		0.0653	0.0534	0.9995	0.9988	0.9975	0.998	5945	5657	9503	10710	5832	5018	3925	4510	3	6	10	9	5780.31	0.7205	0.163	4.3117	1.61989e-05	2.56478e-05	6590.87	0.4289	0.086	5.302	1.1455e-07	1.94861e-07	True	True	True	True	GTGAGTAGCGGGGGAGGGGCCGAGAGGGAAGAGGAACCTGAGGGAGGGGAGCCGAGCCGGGGCTGGGTCTGGGGGCCGCTCTTGGGAGCTGGGGCGCAGGAACATAACGGAGGCGGACTCGCGAGTAATAGGCCTCAGACAGTGGTTCAAAGTTTTTTTCTTCCATTTCAG
FBXL15 intron 1	UE	TCTTAAGAACTA	True	True	0.3499	0.6888	10.639	12.0174	0.9989	0.9992	CDS			yes		0.1032	0.0714	0.9989	0.9988	0.9994	0.999	3200	3592	4504	4871	2841	3369	1751	1953	3	4	1	2	3323.4	0.6888	0.1973	3.4008	0.000671873	0.000944858	2965.61	0.3499	0.1148	3.2832	0.00102638	0.00141786	True	True	True	True	GTGAGTAGCGGGGGAGGGGCCGAGAGGGAAGAGGAACCTGAGGGAGGGGAGCCGAGCCGGGGCTGGGTCTGGGGGCCGCTCTTGGGAGCTGGGGCGCAGGAACATAACGGAGGCGGACTCGCGAGTAATAGGCCTCAGACAGTGGTTCAAAGTTTTTTTCTTCCATTTCAG
FBXL15 intron 1	UE	TAGGTCTACGGC	True	True	0.2399	0.5823	10.639	12.0174	0.9982	0.9991	CDS			yes		0.0547	0.032	0.9984	0.9979	0.9986	0.9996	10648	11733	16718	20231	8908	10077	6319	7165	14	21	9	3	10471.1	0.5823	0.1342	4.2065	2.5939e-05	4.04435e-05	11167.9	0.2399	0.0776	3.4399	0.000581975	0.000818166	True	True	True	True	GTGAGTAGCGGGGGAGGGGCCGAGAGGGAAGAGGAACCTGAGGGAGGGGAGCCGAGCCGGGGCTGGGTCTGGGGGCCGCTCTTGGGAGCTGGGGCGCAGGAACATAACGGAGGCGGACTCGCGAGTAATAGGCCTCAGACAGTGGTTCAAAGTTTTTTTCTTCCATTTCAG
MUC19 intron 120	natural	AACCTATTAAAC	True	True	0.4788	0.8447	10.639	11.2862	0.9984	0.9964	CDS					0.04	0.0457	0.9986	0.9983	0.9965	0.9963	4598	4815	6412	6910	4971	4604	2563	3220	7	8	9	12	4938.73	0.8447	0.1728	4.7845	1.71388e-06	2.88599e-06	4439.46	0.4788	0.1022	4.9489	7.4631e-07	1.22817e-06	True	True	True	True	GTGAGTCCACAGTTTCTTTACTGATTCCACAGGAATCGTTTCTTGAGTGCTTGCTACAATAATGTCTTTCCTTTGGTGCTTCTATGCAAGAGCACCACCATTCCATCCCTAGGCCCCTGAATCTTTTTCATTTATGTCCCTCCTCTCTCAATAG
MUC19 intron 120	natural	GGTGAACCAAAG	True	True	0.2632	0.9851	10.639	11.2862	0.9969	0.9968	CDS					0.1009	0.0833	0.9965	0.9973	0.9952	0.9984	3872	3962	6166	6815	3978	4842	2269	2560	14	13	11	4	4378.97	0.9851	0.1821	5.3119	1.08464e-07	1.96529e-07	3969.04	0.2632	0.1027	2.8279	0.00468544	0.00616307	True	True	True	True	GTGAGTCCACAGTTTCTTTACTGATTCCACAGGAATCGTTTCTTGAGTGCTTGCTACAATAATGTCTTTCCTTTGGTGCTTCTATGCAAGAGCACCACCATTCCATCCCTAGGCCCCTGAATCTTTTTCATTTATGTCCCTCCTCTCTCAATAG
MUC19 intron 120	natural	ACCTGAGGGTGT	True	True	0.2265	0.7705	10.639	11.2862	0.9977	0.9964	CDS					0.0618	0.053	0.9971	0.9982	0.9971	0.9956	8727	10217	15319	16702	8353	9955	5235	6419	24	18	15	28	9591.5	0.7705	0.1374	5.4771	4.32436e-08	8.02393e-08	9661.46	0.2265	0.0791	3.206	0.00134595	0.00184439	True	True	True	True	GTGAGTCCACAGTTTCTTTACTGATTCCACAGGAATCGTTTCTTGAGTGCTTGCTACAATAATGTCTTTCCTTTGGTGCTTCTATGCAAGAGCACCACCATTCCATCCCTAGGCCCCTGAATCTTTTTCATTTATGTCCCTCCTCTCTCAATAG
MUC19 intron 120	UE	ATATCGAGTGGG	True	True	-0.0143	0.8032	10.639	12.0174	0.9973	0.9975	CDS					0.0669	0.0569	0.997	0.9976	0.9983	0.9967	4248	4088	7971	8698	4059	4175	2385	2735	12	10	4	9	4289.94	0.8032	0.1793	4.3803	1.18525e-05	1.89499e-05	4607.37	-0.0143	0.0973	0.1321	0.894888	0.90491	True	True	True	True	GTGAGTAGCGGGTTTCTTTACTGATTCCACAGGAATCGTTTCTTGAGTGCTTGCTACAATAATGTCTTTCCTTTGGTGCTTCTATGCAAGAGCACCACCATTCCATCCCTAGGCGCCTCAGACAGTGGTTCAAAGTTTTTTTCTTCCATTTCAG
LRP1 intron 88	UE	TTATACCTTGCC	True	True	0.097	0.5284	10.639	12.0174	0.9991	0.9993	CDS				yes	0.0372	0.055	0.9989	0.9993	0.999	0.9995	12095	13088	16635	16911	10226	10322	5165	5978	11	7	5	3	11527.9	0.5284	0.1322	3.8632	0.000111899	0.000166892	9657.46	0.097	0.0799	1.5535	0.120306	0.139312	True	True	True	True	GTGAGTAGCGGGGCGGGCAGGGTCGAGTGCCAAGAGGCCGTGGGTGGCCTAACCAAAGGTGTTGGGTTAGGTGAGGGACGGAGGTGGGGGTGGGGTAACCTGGGCTACAGGCCGCCTCAGACAGTGGTTCAAAGTTTTTTTCTTCCATTTCAG
LRP1 intron 88	UE	GTGAAAACACGA	True	True	0.6443	1.3608	10.639	12.0174	0.9993	0.999	CDS				yes	0.0272	0.0311	0.9991	0.9995	0.9997	0.9983	5396	5601	8895	8897	7405	8628	3976	4665	7	4	1	8	7350.58	1.3608	0.1512	8.8833	6.48938e-19	1.96823e-18	6355.19	0.6443	0.0917	7.3249	2.39125e-13	4.9062e-13	True	True	True	True	GTGAGTAGCGGGGCGGGCAGGGTCGAGTGCCAAGAGGCCGTGGGTGGCCTAACCAAAGGTGTTGGGTTAGGTGAGGGACGGAGGTGGGGGTGGGGTAACCTGGGCTACAGGCCGCCTCAGACAGTGGTTCAAAGTTTTTTTCTTCCATTTCAG
LRP1 intron 88	UE	AAATTAATTACA	True	True	0.219	0.6692	10.639	12.0174	0.9989	0.9989	CDS				yes	0.0455	0.073	0.9991	0.9986	0.9986	0.9993	8328	9309	11532	12509	8032	7823	4165	4503	7	11	6	3	8557.74	0.6692	0.1464	4.448	8.6667e-06	1.3992e-05	7232.96	0.219	0.0841	2.9262	0.00343085	0.00455616	True	True	True	True	GTGAGTAGCGGGGCGGGCAGGGTCGAGTGCCAAGAGGCCGTGGGTGGCCTAACCAAAGGTGTTGGGTTAGGTGAGGGACGGAGGTGGGGGTGGGGTAACCTGGGCTACAGGCCGCCTCAGACAGTGGTTCAAAGTTTTTTTCTTCCATTTCAG
MUC19 intron 120	UE	TCGCCCGTGCAC	True	True	-0.0051	0.4614	10.639	12.0174	0.9978	0.9975	CDS					0.0725	0.0525	0.9975	0.998	0.9983	0.9967	12659	14789	20011	18175	11239	10122	5984	5792	28	20	10	19	12230.7	0.4614	0.1438	3.0848	0.0020371	0.00275569	10626.8	-0.0051	0.0751	0.2933	0.769259	0.788419	True	True	True	True	GTGAGTAGCGGGTTTCTTTACTGATTCCACAGGAATCGTTTCTTGAGTGCTTGCTACAATAATGTCTTTCCTTTGGTGCTTCTATGCAAGAGCACCACCATTCCATCCCTAGGCGCCTCAGACAGTGGTTCAAAGTTTTTTTCTTCCATTTCAG
MUC19 intron 120	UE	TTGATCGGGCGA	True	True	0.4533	1.0456	10.639	12.0174	0.9981	0.9983	CDS					0.0764	0.0524	0.998	0.9982	0.9979	0.9987	11587	12712	21490	23288	14437	13934	9013	9990	29	25	19	13	13945.9	1.0456	0.1292	7.9519	1.83624e-15	4.86631e-15	14759.4	0.4533	0.069	6.9604	3.3929e-12	6.74057e-12	True	True	True	True	GTGAGTAGCGGGTTTCTTTACTGATTCCACAGGAATCGTTTCTTGAGTGCTTGCTACAATAATGTCTTTCCTTTGGTGCTTCTATGCAAGAGCACCACCATTCCATCCCTAGGCGCCTCAGACAGTGGTTCAAAGTTTTTTTCTTCCATTTCAG
DBT intron 9	natural	CCCGTTGTCGAG	True	True	0.401	0.9231	10.639	8.6002	0.998	0.9979	CDS					0.012	0.0361	0.9974	0.9986	1	0.9959	1099	1333	1490	1730	1153	1464	594	726	3	2	0	3	1317.91	0.9231	0.2918	3.1022	0.0019207	0.00260305	1037.76	0.401	0.181	2.3649	0.0180364	0.0226233	True	True	True	True	GTGAGTAATAATGTTGAAATACATAAACCATTACTTAAGGTTTCTGATCATATGCTTAATTAAAAATAGAAAAGTCACTTGGCATTTGTTCCCTGAAAAATCTTAACTTTTAATACTCTCCTTTTTTTTTTTTTAAAAAATAG
DBT intron 9	natural	TTTTAAGTAGAG	True	True	0.4855	0.8924	10.639	8.6002	0.9979	0.9973	CDS					0.087	0.087	0.9958	1	1	0.9946	535	451	712	701	481	554	253	370	2	0	0	2	527.281	0.8924	0.4527	1.9319	0.0533728	0.063438	474.274	0.4855	0.2745	1.8677	0.0618071	0.0739479	True	True	True	True	GTGAGTAATAATGTTGAAATACATAAACCATTACTTAAGGTTTCTGATCATATGCTTAATTAAAAATAGAAAAGTCACTTGGCATTTGTTCCCTGAAAAATCTTAACTTTTAATACTCTCCTTTTTTTTTTTTTAAAAAATAG
DBT intron 9	UE	ACGCATTGGGCC	True	True	1.1207	1.6053	10.639	12.0174	0.9979	0.9969	CDS					0.0413	0.056	0.9974	0.9984	0.9964	0.9974	4632	5288	6852	7423	8761	8296	4661	4952	23	13	17	13	7500.22	1.6053	0.1554	10.2175	1.65477e-24	6.05236e-24	6319.47	1.1207	0.0881	13.0303	8.22795e-39	2.72354e-38	True	True	True	True	GTGAGTAGCGGGGTTGAAATACATAAACCATTACTTAAGGTTTCTGATCATATGCTTAATTAAAAATAGAAAAGTCACTTGGCATTTGTTCCCTGAAAAATCTGCCTCAGACAGTGGTTCAAAGTTTTTTTCTTCCATTTCAG
DBT intron 9	UE	CTCTCCTTTAAG	True	True	0.2346	1.022	10.639	12.0174	0.9983	0.9973	CDS					0.0226	0.0339	0.9978	0.9988	0.9981	0.9965	2869	3201	4360	4624	3630	3344	1559	1718	8	4	3	6	3447.86	1.022	0.2002	5.0146	5.31333e-07	9.23485e-07	2719.78	0.2346	0.1189	2.2003	0.0277861	0.0343195	True	True	True	True	GTGAGTAGCGGGGTTGAAATACATAAACCATTACTTAAGGTTTCTGATCATATGCTTAATTAAAAATAGAAAAGTCACTTGGCATTTGTTCCCTGAAAAATCTGCCTCAGACAGTGGTTCAAAGTTTTTTTCTTCCATTTCAG
DBT intron 9	UE	CGTTTCTTCTCC	True	True	0.8565	1.3672	10.639	12.0174	0.9985	0.998	CDS					0.027	0.0541	0.9996	0.9975	0.9967	0.9993	1499	1658	2269	2307	2232	2375	1209	1362	1	6	4	1	2113.27	1.3672	0.2375	5.68	1.34679e-08	2.5756e-08	1793.21	0.8565	0.1425	6.2016	5.58813e-10	1.03815e-09	True	True	True	True	GTGAGTAGCGGGGTTGAAATACATAAACCATTACTTAAGGTTTCTGATCATATGCTTAATTAAAAATAGAAAAGTCACTTGGCATTTGTTCCCTGAAAAATCTGCCTCAGACAGTGGTTCAAAGTTTTTTTCTTCCATTTCAG
EIF2B5 intron 8	natural	CCCATTGATAAA	True	True	-0.9548	-0.178	6.7046	11.3004	0.9972	0.9947	CDS					0.0434	0.0565	0.9975	0.9969	0.9945	0.9949	9968	10809	12085	12722	5179	5210	1803	2177	13	16	10	11	7347.05	-0.178	0.1501	-1.3051	0.191857	0.214813	5211.7	-0.9548	0.0968	-9.5812	9.59575e-22	2.39566e-21	True	True	True	True	GTGAAGCCTGATCTATACTGTGCACAGGCCCTGAATTGCATGGCAGTCACACTGAGCCAAGAGGGGCATTATTTCCACCCATAATCCTGTCTAAAAAAGTTGCTCTCATTATCAGGATGCACTTTTCCTCCACACCCTAATGGTTCTGTGTTTTTTTTCCCCTTAG
EIF2B5 intron 8	natural	TCCTAGTACCGA	True	True	-0.5683	0.1968	6.7046	11.3004	0.999	0.9954	CDS					0.0475	0.0844	0.9993	0.9987	0.9963	0.9945	4375	4833	7421	8216	2951	3017	1616	1647	2	4	6	9	3704.74	0.1968	0.1899	0.942	0.346212	0.375579	3630.97	-0.5683	0.1103	-4.9063	9.28017e-07	1.51986e-06	True	True	True	True	GTGAAGCCTGATCTATACTGTGCACAGGCCCTGAATTGCATGGCAGTCACACTGAGCCAAGAGGGGCATTATTTCCACCCATAATCCTGTCTAAAAAAGTTGCTCTCATTATCAGGATGCACTTTTCCTCCACACCCTAATGGTTCTGTGTTTTTTTTCCCCTTAG
EIF2B5 intron 8	natural	CTTCCATCCTTA	True	True	-1.224	-0.3284	6.7046	11.3004	0.9957	0.9956	CDS					0.0571	0.0381	0.9938	0.9976	0.9964	0.9949	2925	2703	4102	4467	1292	1244	550	586	8	3	2	3	1901.48	-0.3284	0.2483	-1.3947	0.163101	0.184364	1693.65	-1.224	0.1487	-8.0478	8.42723e-16	1.84706e-15	True	True	True	True	GTGAAGCCTGATCTATACTGTGCACAGGCCCTGAATTGCATGGCAGTCACACTGAGCCAAGAGGGGCATTATTTCCACCCATAATCCTGTCTAAAAAAGTTGCTCTCATTATCAGGATGCACTTTTCCTCCACACCCTAATGGTTCTGTGTTTTTTTTCCCCTTAG
EIF2B5 intron 8	UE	GGTGTCAAGTTG	True	True	0.2868	0.7087	10.639	12.0174	0.9982	0.9977	CDS					0.0808	0.0707	0.9984	0.9979	0.999	0.9965	1255	1669	2646	2893	1256	1428	970	1127	2	3	1	4	1433.48	0.7087	0.2837	2.4345	0.0149121	0.018702	1709.38	0.2868	0.1449	2.1673	0.0302093	0.0371928	True	True	True	True	GTGAGTAGCGGGCTATACTGTGCACAGGCCCTGAATTGCATGGCAGTCACACTGAGCCAAGAGGGGCATTATTTCCACCCATAATCCTGTCTAAAAAAGTTGCTCTCATTATCAGGATGCACTTTTGCCTCAGACAGTGGTTCAAAGTTTTTTTCTTCCATTTCAG
EIF2B5 intron 8	UE	AATACTCAGATC	True	True	-0.2337	0.5055	10.639	12.0174	0.997	0.9983	CDS					0.08	0.02	0.997	0.9969	0.9981	0.9985	1396	1104	2255	2240	1016	980	517	677	3	3	1	1	1132.56	0.5055	0.3159	1.5437	0.122671	0.140412	1157.13	-0.2337	0.1815	-1.138	0.255129	0.283909	True	True	True	True	GTGAGTAGCGGGCTATACTGTGCACAGGCCCTGAATTGCATGGCAGTCACACTGAGCCAAGAGGGGCATTATTTCCACCCATAATCCTGTCTAAAAAAGTTGCTCTCATTATCAGGATGCACTTTTGCCTCAGACAGTGGTTCAAAGTTTTTTTCTTCCATTTCAG
EIF2B5 intron 8	UE	CAGCTCCCAGCA	True	True	0.1888	0.852	10.639	12.0174	0.9991	0.9967	CDS					0	0.0723	0.9991	0.9992	0.9983	0.995	1073	1234	1643	1698	1159	1193	574	606	1	1	1	3	1210.26	0.852	0.3044	2.7398	0.00614794	0.0079703	994.947	0.1888	0.1847	1.169	0.2424	0.27049	True	True	True	True	GTGAGTAGCGGGCTATACTGTGCACAGGCCCTGAATTGCATGGCAGTCACACTGAGCCAAGAGGGGCATTATTTCCACCCATAATCCTGTCTAAAAAAGTTGCTCTCATTATCAGGATGCACTTTTGCCTCAGACAGTGGTTCAAAGTTTTTTTCTTCCATTTCAG
LINC00858 intron 2	natural	GGCATAGCGTGC	True	True	0.3642	0.7965	11.0469	11.1848	0.999	0.9956	ncRNA			yes		0.0562	0.0843	1	0.998	0.9943	0.9969	1607	1698	2913	3390	1731	1524	1230	1277	0	3	7	4	1699.55	0.7965	0.2646	2.942	0.00326124	0.00433561	2002.55	0.3642	0.1396	2.8028	0.00506553	0.0066482	True	True	True	True	GTAAGTTATGTGTTTATCTGCTTTTCTTACAAGACACCGTATATTTAAAATTGGAGGCAGTGCAATACTAACATGGGTTCCAGTCCTTCTGTGTTCATTTCAGCTCATGCTTGTCATCTCCAGCTTGTCCTTGCTCTCTACCACTTTGCAATCATCTTCCCTTCCCTTCCCAG
LINC00858 intron 2	natural	CCCCTAAGTCAC	True	True	0.5993	0.8425	11.0469	11.1848	0.9983	0.9971	ncRNA			yes		0.0545	0.0414	0.9977	0.999	0.9967	0.9974	7140	8266	10292	10854	7933	7667	4580	5371	18	8	15	14	8051.87	0.8425	0.1517	5.435	5.47988e-08	1.01154e-07	7405.73	0.5993	0.0845	7.4148	1.21768e-13	2.51483e-13	True	True	True	True	GTAAGTTATGTGTTTATCTGCTTTTCTTACAAGACACCGTATATTTAAAATTGGAGGCAGTGCAATACTAACATGGGTTCCAGTCCTTCTGTGTTCATTTCAGCTCATGCTTGTCATCTCCAGCTTGTCCTTGCTCTCTACCACTTTGCAATCATCTTCCCTTCCCTTCCCAG
LINC00858 intron 2	natural	TCGTCAAGAGTA	True	True	0.5055	0.9149	11.0469	11.1848	0.9955	0.9961	ncRNA			yes		0.039	0.039	0.9936	0.9973	0.9959	0.9963	4108	4357	7293	7447	4508	4524	2962	3545	29	12	12	13	4576.28	0.9149	0.1752	5.1206	3.04581e-07	5.3735e-07	4967.89	0.5055	0.0988	5.3899	7.05036e-08	1.20966e-07	True	True	True	True	GTAAGTTATGTGTTTATCTGCTTTTCTTACAAGACACCGTATATTTAAAATTGGAGGCAGTGCAATACTAACATGGGTTCCAGTCCTTCTGTGTTCATTTCAGCTCATGCTTGTCATCTCCAGCTTGTCCTTGCTCTCTACCACTTTGCAATCATCTTCCCTTCCCTTCCCAG
LINC00858 intron 2	UE	ATCCCCTACCGC	True	True	0.0626	0.489	10.639	12.0174	0.9972	0.9981	ncRNA			yes		0.0293	0.1042	0.9972	0.9972	0.9983	0.998	3096	3224	5611	6031	2479	2542	1809	1958	7	7	3	4	2848.54	0.489	0.2094	2.2493	0.0244904	0.0301141	3307.94	0.0626	0.1104	0.8126	0.41642	0.448976	True	True	True	True	GTGAGTAGCGGGTTTATCTGCTTTTCTTACAAGACACCGTATATTTAAAATTGGAGGCAGTGCAATACTAACATGGGTTCCAGTCCTTCTGTGTTCATTTCAGCTCATGCTTGTCATCTCCAGCTTGTCCTTGGCCTCAGACAGTGGTTCAAAGTTTTTTTCTTCCATTTCAG
LINC00858 intron 2	UE	AGGGACTCAACG	True	True	0.525	1.0052	10.639	12.0174	0.998	0.9979	ncRNA			yes		0.0703	0.0586	0.9974	0.9987	0.9982	0.9975	2724	3216	4815	5564	3048	3711	2193	2428	8	5	4	6	3341.43	1.0052	0.1966	5.0205	5.15372e-07	8.97064e-07	3516.9	0.525	0.109	5.0651	4.08215e-07	6.80684e-07	True	True	True	True	GTGAGTAGCGGGTTTATCTGCTTTTCTTACAAGACACCGTATATTTAAAATTGGAGGCAGTGCAATACTAACATGGGTTCCAGTCCTTCTGTGTTCATTTCAGCTCATGCTTGTCATCTCCAGCTTGTCCTTGGCCTCAGACAGTGGTTCAAAGTTTTTTTCTTCCATTTCAG
LINC00858 intron 2	UE	GGGCAGCCTCTA	True	True	0.3134	0.856	10.639	12.0174	0.9982	0.997	ncRNA			yes		0.0427	0.0553	0.9978	0.9986	0.9959	0.9981	3874	4336	6677	6580	4007	4402	2451	2656	9	6	10	5	4317.48	0.856	0.1784	4.699	2.61426e-06	4.35482e-06	4140.47	0.3134	0.1021	3.3357	0.000850808	0.00118364	True	True	True	True	GTGAGTAGCGGGTTTATCTGCTTTTCTTACAAGACACCGTATATTTAAAATTGGAGGCAGTGCAATACTAACATGGGTTCCAGTCCTTCTGTGTTCATTTCAGCTCATGCTTGTCATCTCCAGCTTGTCCTTGGCCTCAGACAGTGGTTCAAAGTTTTTTTCTTCCATTTCAG
FAM83C-AS1 intron 1	UE	CTTTCTAAAGCG	True	True	0.6406	1.3721	10.639	12.0174	0.9985	0.9997	ncRNA	yes	yes		yes	0.0437	0.0598	0.9976	0.9993	0.9994	1	5420	5426	6992	7326	7611	8298	3293	3628	18	6	2	0	7287.95	1.3721	0.1504	9.0041	2.1744e-19	6.71169e-19	5103.67	0.6406	0.0936	7.1317	9.91266e-13	2.00408e-12	True	True	True	True	GTGAGTAGCGGGGGGGAGGACTGAGGAAGCAGGGGCTCAGGAAAAGGCTGGAAAGGGGTCCAGGGTGGGCAAGGATGTGGGTGCTGGTTGGCTTCCACGATGTGCCTCTCGCACGCCTCAGACAGTGGTTCAAAGTTTTTTTCTTCCATTTCAG
FAM83C-AS1 intron 1	UE	GTACACGGCTAC	True	True	0.1453	0.8629	10.639	12.0174	0.9993	0.9998	ncRNA	yes	yes		yes	0.0277	0.0323	0.9991	0.9995	1	0.9996	5199	6171	7610	8616	5716	5951	2700	2851	5	3	0	1	5987.83	0.8629	0.1625	5.1999	1.99358e-07	3.56218e-07	4745.94	0.1453	0.0994	1.7351	0.0827178	0.0975367	True	True	True	True	GTGAGTAGCGGGGGGGAGGACTGAGGAAGCAGGGGCTCAGGAAAAGGCTGGAAAGGGGTCCAGGGTGGGCAAGGATGTGGGTGCTGGTTGGCTTCCACGATGTGCCTCTCGCACGCCTCAGACAGTGGTTCAAAGTTTTTTTCTTCCATTTCAG
FAM83C-AS1 intron 1	UE	AAACACAGGCGC	True	True	0.3686	1.0714	10.639	12.0174	0.9989	0.9989	ncRNA	yes	yes		yes	0.0201	0.0509	0.999	0.9987	0.9985	0.9993	7906	8405	11044	11536	9326	10085	4549	4480	9	13	7	3	9471.98	1.0714	0.1379	7.6389	2.19134e-14	5.5735e-14	7210.24	0.3686	0.0865	4.5721	4.82833e-06	7.63234e-06	True	True	True	True	GTGAGTAGCGGGGGGGAGGACTGAGGAAGCAGGGGCTCAGGAAAAGGCTGGAAAGGGGTCCAGGGTGGGCAAGGATGTGGGTGCTGGTTGGCTTCCACGATGTGCCTCTCGCACGCCTCAGACAGTGGTTCAAAGTTTTTTTCTTCCATTTCAG
MUC19 intron 153	natural	ATTACTTACGAT	True	True	-0.2225	0.5414	9.4961	9.552	0.9988	0.9984	CDS					0.0182	0.0182	0.9992	0.9985	0.9968	1	1385	1776	2505	2871	1277	1308	631	803	1	2	2	0	1447.25	0.5414	0.2854	1.8345	0.0665842	0.0783882	1384.78	-0.2225	0.1604	-1.2182	0.223143	0.250165	True	True	True	True	GTAACCTAATAGGGAATATAAGGGGCTTCAGTCATGGAATATGACTGATTCCCTCCCCGCAAACATACACACTCCCTGCCATACCCTGGGAATACCACTGGATTTTCTCAGTTATAGGATTCTTCTGAATTTACTTCTTTTCTCCCTTCACTTAG
MUC19 intron 153	natural	TTGCATACATCG	True	True	0.5708	1.2252	9.4961	9.552	0.9985	0.997	CDS					0.0449	0.0417	0.9984	0.9986	0.9973	0.9966	2638	2461	4100	4462	3183	3573	1875	2066	5	5	5	7	3188.05	1.2252	0.2051	5.8877	3.91667e-09	7.72214e-09	2961.46	0.5708	0.115	5.2009	1.98292e-07	3.34497e-07	True	True	True	True	GTAACCTAATAGGGAATATAAGGGGCTTCAGTCATGGAATATGACTGATTCCCTCCCCGCAAACATACACACTCCCTGCCATACCCTGGGAATACCACTGGATTTTCTCAGTTATAGGATTCTTCTGAATTTACTTCTTTTCTCCCTTCACTTAG
MUC19 intron 153	natural	TCCTCGTGTGCG	True	True	0.6204	1.2774	9.4961	9.552	0.9981	0.9964	CDS					0.0552	0.0483	0.9981	0.9982	0.9966	0.9962	7039	7286	12460	13272	9321	10361	6253	5998	18	19	21	23	9184.4	1.2774	0.1401	8.9923	2.42046e-19	7.46218e-19	9110.67	0.6204	0.0846	7.6513	1.98977e-14	4.20328e-14	True	True	True	True	GTAACCTAATAGGGAATATAAGGGGCTTCAGTCATGGAATATGACTGATTCCCTCCCCGCAAACATACACACTCCCTGCCATACCCTGGGAATACCACTGGATTTTCTCAGTTATAGGATTCTTCTGAATTTACTTCTTTTCTCCCTTCACTTAG
MUC19 intron 153	UE	ATTTGCCGAGAT	True	True	0.1897	0.8329	10.639	12.0174	0.9985	0.998	CDS					0.0335	0.037	0.9988	0.9983	0.9979	0.998	10691	12791	17563	18650	12558	11074	6224	6570	15	19	13	13	12234.1	0.8329	0.1483	5.4945	3.91883e-08	7.29351e-08	10783	0.1897	0.0751	2.8857	0.003906	0.0051666	True	True	True	True	GTGAGTAGCGGGGGAATATAAGGGGCTTCAGTCATGGAATATGACTGATTCCCTCCCCGCAAACATACACACTCCCTGCCATACCCTGGGAATACCACTGGATTTTCTCAGTTATGCCTCAGACAGTGGTTCAAAGTTTTTTTCTTCCATTTCAG
MUC19 intron 153	UE	TTTGTTTGCCAA	True	True	-0.1483	0.5551	10.639	12.0174	0.998	0.9977	CDS					0.0359	0.055	0.9982	0.9977	0.9976	0.9978	5162	5590	7658	7991	4523	4414	2067	2313	8	10	5	5	4977.51	0.5551	0.1715	3.1318	0.0017374	0.00236277	4136.34	-0.1483	0.1016	-1.1922	0.23317	0.260779	True	True	True	True	GTGAGTAGCGGGGGAATATAAGGGGCTTCAGTCATGGAATATGACTGATTCCCTCCCCGCAAACATACACACTCCCTGCCATACCCTGGGAATACCACTGGATTTTCTCAGTTATGCCTCAGACAGTGGTTCAAAGTTTTTTTCTTCCATTTCAG
MUC19 intron 153	UE	GATTTCAACTAG	True	True	0.2799	0.9612	10.639	12.0174	0.9992	0.9984	CDS					0.0368	0.0158	0.9995	0.999	0.9983	0.9986	1722	1870	3240	3529	1957	1999	1145	1412	1	2	2	2	1981.96	0.9612	0.2443	3.8616	0.000112658	0.000167925	2084.31	0.2799	0.1346	2.2819	0.0224952	0.0279895	True	True	True	True	GTGAGTAGCGGGGGAATATAAGGGGCTTCAGTCATGGAATATGACTGATTCCCTCCCCGCAAACATACACACTCCCTGCCATACCCTGGGAATACCACTGGATTTTCTCAGTTATGCCTCAGACAGTGGTTCAAAGTTTTTTTCTTCCATTTCAG
PRR20E intron 1	UE	GTAGGGTTCTCG	True	True	0.5549	1.4795	10.639	12.0174	0.9978	0.9971	5UTR		yes			0.0531	0.0556	0.9977	0.9979	0.9973	0.9969	8915	8577	13389	17175	12702	15002	7124	6686	29	31	19	21	12417.7	1.4795	0.1372	10.6549	1.65468e-26	6.42896e-26	10471	0.5549	0.1052	5.5336	3.13731e-08	5.4659e-08	True	True	True	True	GTGAGTAGCGGGGGGTCCCGGAGGCGTGAGCGGATCTCGGGTGGGTGCAGTTGGGGACAGAATCCTCATTCCCCTAGAAAGGCCACGGCCATCCCCCTGCCTTGTCACCTCTGTGCCTCAGACAGTGGTTCAAAGTTTTTTTCTTCCATTTCAG
PRR20E intron 1	UE	CTAAACGAACCC	True	True	0.6802	1.229	10.639	12.0174	0.9987	0.9969	5UTR		yes			0.0381	0.0513	0.9988	0.9987	0.9962	0.9975	9228	12760	13998	13844	13638	15207	6650	7180	17	20	25	18	13630.3	1.229	0.1366	8.8687	7.40109e-19	2.23944e-18	10101.7	0.6802	0.0768	9.2109	3.23342e-20	7.82558e-20	True	True	True	True	GTGAGTAGCGGGGGGTCCCGGAGGCGTGAGCGGATCTCGGGTGGGTGCAGTTGGGGACAGAATCCTCATTCCCCTAGAAAGGCCACGGCCATCCCCCTGCCTTGTCACCTCTGTGCCTCAGACAGTGGTTCAAAGTTTTTTTCTTCCATTTCAG
PRR20E intron 1	UE	AACATCGACGTG	True	True	0.907	1.3276	10.639	12.0174	0.9978	0.997	5UTR		yes			0.0395	0.0445	0.998	0.9976	0.9972	0.9968	7241	7256	13703	15765	10057	10548	8441	8637	20	25	24	28	9528.35	1.3276	0.138	9.4873	2.37031e-21	7.80124e-21	11795.9	0.907	0.081	11.5271	9.63804e-31	2.82533e-30	True	True	True	True	GTGAGTAGCGGGGGGTCCCGGAGGCGTGAGCGGATCTCGGGTGGGTGCAGTTGGGGACAGAATCCTCATTCCCCTAGAAAGGCCACGGCCATCCCCCTGCCTTGTCACCTCTGTGCCTCAGACAGTGGTTCAAAGTTTTTTTCTTCCATTTCAG
MUC19 intron 108	natural	TTACGAGACAGC	True	True	0.4918	0.6512	6.8435	11.9641	0.9974	0.9944	CDS					0.0217	0.1304	0.9947	1	1	0.9888	755	446	978	1026	567	470	426	447	3	0	0	5	571.605	0.6512	0.4376	1.4473	0.147809	0.167758	671.635	0.4918	0.2218	2.3397	0.0192967	0.0241429	True	True	True	True	GTAGCTTAACAAGAAGTAAATTTTTATTTAATGTCAGCTGTCATATTTCTTTTATGGCTTCTATGGTAAAGTAATATCCCAATATCTTCTTCCAGTATTCTAAATTCCCAGCCTTTTTCATTCTCCTCTTTCTTCCATCAG
MUC19 intron 108	natural	TACAAAACCGTG	True	True	0.8574	1.0196	6.8435	11.9641	0.9977	0.9958	CDS					0.0458	0.084	0.9967	0.9987	0.9973	0.9943	1675	2118	2816	3258	2102	2224	1492	1936	7	3	4	11	2139.49	1.0196	0.2403	4.1686	3.06494e-05	4.75272e-05	2377.77	0.8574	0.127	6.967	3.23735e-12	6.43737e-12	True	True	True	True	GTAGCTTAACAAGAAGTAAATTTTTATTTAATGTCAGCTGTCATATTTCTTTTATGGCTTCTATGGTAAAGTAATATCCCAATATCTTCTTCCAGTATTCTAAATTCCCAGCCTTTTTCATTCTCCTCTTTCTTCCATCAG
MUC19 intron 108	natural	GCAAGACGGTAT	True	True	0.5379	1.0104	6.8435	11.9641	0.9978	0.9924	CDS					0.0909	0.0114	0.9978	0.9978	0.9936	0.9911	1245	1171	1766	2069	1375	1379	935	790	3	3	6	7	1365	1.0104	0.2874	3.453	0.000554451	0.00078563	1313.99	0.5379	0.1821	3.1018	0.00192344	0.00260435	True	True	True	True	GTAGCTTAACAAGAAGTAAATTTTTATTTAATGTCAGCTGTCATATTTCTTTTATGGCTTCTATGGTAAAGTAATATCCCAATATCTTCTTCCAGTATTCTAAATTCCCAGCCTTTTTCATTCTCCTCTTTCTTCCATCAG
MUC19 intron 108	UE	ATCTCGGGACGG	True	True	0.4703	1.0043	10.639	12.0174	0.9965	0.9954	CDS					0.0608	0.0228	0.9973	0.9958	0.9961	0.9947	4727	4644	7951	8526	5187	5458	3326	3754	14	23	13	20	5278.44	1.0043	0.1666	5.9217	3.18669e-09	6.31454e-09	5469.28	0.4703	0.0915	5.4388	5.36459e-08	9.25596e-08	True	True	True	True	GTGAGTAGCGGGGAAGTAAATTTTTATTTAATGTCAGCTGTCATATTTCTTTTATGGCTTCTATGGTAAAGTAATATCCCAATATCTTCTTCCAGTATTCTGCCTCAGACAGTGGTTCAAAGTTTTTTTCTTCCATTTCAG
MUC19 intron 108	UE	CGCCGTGACGAA	True	True	0.8941	1.3199	10.639	12.0174	0.9992	0.9975	CDS					0	0	0.9985	1	0.9973	0.9976	392	559	622	752	648	676	372	417	1	0	1	1	615.072	1.3199	0.4227	3.0805	0.0020665	0.00279424	545.442	0.8941	0.246	3.7448	0.000180544	0.000261728	True	True	True	True	GTGAGTAGCGGGGAAGTAAATTTTTATTTAATGTCAGCTGTCATATTTCTTTTATGGCTTCTATGGTAAAGTAATATCCCAATATCTTCTTCCAGTATTCTGCCTCAGACAGTGGTTCAAAGTTTTTTTCTTCCATTTCAG
MUC19 intron 108	UE	GGCCCAATAACG	True	True	0.805	1.3497	10.639	12.0174	0.9977	0.9964	CDS					0.0387	0.0387	0.998	0.9973	0.9954	0.9973	3276	3602	4852	5482	5081	4835	2588	3011	10	13	12	8	4570.22	1.3497	0.1787	7.4535	9.0922e-14	2.2517e-13	3949.94	0.805	0.1027	8.1049	5.27906e-16	1.16203e-15	True	True	True	True	GTGAGTAGCGGGGAAGTAAATTTTTATTTAATGTCAGCTGTCATATTTCTTTTATGGCTTCTATGGTAAAGTAATATCCCAATATCTTCTTCCAGTATTCTGCCTCAGACAGTGGTTCAAAGTTTTTTTCTTCCATTTCAG
SNX6 intron 1	natural	TCTGCCTTATCG	True	True	0.8365	1.2833	8.7663	10.7428	0.9967	0.9962	CDS		yes			0.0407	0.0575	0.9967	0.9966	0.9951	0.9973	12061	12827	17528	18299	18064	16260	8858	11077	59	55	43	30	16035.9	1.2833	0.1283	9.8654	5.88234e-23	2.04987e-22	13919	0.8365	0.0776	11.126	9.37948e-29	2.65668e-28	True	True	True	True	GTGGGTGTTCTCCGCGGCGCCGAGTCCCGGGAGCGCGGTGGGGGCAGCGGGCGCGGGGCGGGCGCGGGGACCGCGCCAGCCTGTCACTAATGTCTCCCTTTGTGTCTCCCCCATCTCATCCTTTTCCCCGGCGCGCCGTGCCCGCCGACCCCACAG
SNX6 intron 1	natural	CGTCTTGATCTA	True	True	0.5195	1.059	8.7663	10.7428	0.9987	0.9985	CDS		yes			0.0772	0.1298	0.999	0.9984	0.9981	0.9989	9979	11777	14828	15947	13240	12351	6235	7477	13	20	12	8	12549.2	1.059	0.1407	7.4006	1.35614e-13	3.32895e-13	10423.8	0.5195	0.0771	7.0915	1.32621e-12	2.66895e-12	True	True	True	True	GTGGGTGTTCTCCGCGGCGCCGAGTCCCGGGAGCGCGGTGGGGGCAGCGGGCGCGGGGCGGGCGCGGGGACCGCGCCAGCCTGTCACTAATGTCTCCCTTTGTGTCTCCCCCATCTCATCCTTTTCCCCGGCGCGCCGTGCCCGCCGACCCCACAG
SNX6 intron 1	natural	CCCTCACGTGAC	True	True	1.5518	1.7447	8.7663	10.7428	0.9982	0.9974	CDS		yes			0.034	0.0405	0.9986	0.9977	0.9972	0.9975	11500	12196	17692	20287	21038	23995	16154	18329	29	54	45	45	19291.4	1.7447	0.1177	14.6681	1.03224e-48	7.66041e-48	20809	1.5518	0.0654	24.1523	7.07062e-129	6.8042e-128	True	True	True	True	GTGGGTGTTCTCCGCGGCGCCGAGTCCCGGGAGCGCGGTGGGGGCAGCGGGCGCGGGGCGGGCGCGGGGACCGCGCCAGCCTGTCACTAATGTCTCCCTTTGTGTCTCCCCCATCTCATCCTTTTCCCCGGCGCGCCGTGCCCGCCGACCCCACAG
SNX6 intron 1	UE	CGTGAAGGGTCT	True	True	0.9283	1.4671	10.639	12.0174	0.9985	0.9982	CDS		yes			0.0472	0.0367	0.9983	0.9986	0.9984	0.998	10340	9551	13899	15094	15881	15233	7972	9146	27	21	13	18	14029.3	1.4671	0.1249	11.5985	4.19359e-31	1.8846e-30	11725.7	0.9283	0.0729	13.1004	3.2772e-39	1.09233e-38	True	True	True	True	GTGAGTAGCGGGCGCGGCGCCGAGTCCCGGGAGCGCGGTGGGGGCAGCGGGCGCGGGGCGGGCGCGGGGACCGCGCCAGCCTGTCACTAATGTCTCCCTTTGTGTCTCCCCCATCTGCCTCAGACAGTGGTTCAAAGTTTTTTTCTTCCATTTCAG
SNX6 intron 1	UE	TTGCAATCATAA	True	True	0.698	1.2912	10.639	12.0174	0.999	0.9986	CDS		yes			0.0344	0.0344	0.9993	0.9987	0.9988	0.9983	10218	10630	15120	16385	14569	14311	7565	8271	10	19	9	14	13462.9	1.2912	0.1269	10.0316	1.10677e-23	3.9529e-23	11503.2	0.698	0.0734	9.873	5.45092e-23	1.39304e-22	True	True	True	True	GTGAGTAGCGGGCGCGGCGCCGAGTCCCGGGAGCGCGGTGGGGGCAGCGGGCGCGGGGCGGGCGCGGGGACCGCGCCAGCCTGTCACTAATGTCTCCCTTTGTGTCTCCCCCATCTGCCTCAGACAGTGGTTCAAAGTTTTTTTCTTCCATTTCAG
SNX6 intron 1	UE	CGGACCGTATCA	True	True	0.796	1.4008	10.639	12.0174	0.9983	0.9985	CDS		yes			0.0354	0.0362	0.9983	0.9983	0.9986	0.9984	13379	15122	20041	21458	22120	20439	10871	11445	37	35	15	18	19427.4	1.4008	0.1268	10.9031	1.11425e-27	4.52033e-27	15825.2	0.796	0.0691	11.911	1.03722e-32	3.14504e-32	True	True	True	True	GTGAGTAGCGGGCGCGGCGCCGAGTCCCGGGAGCGCGGTGGGGGCAGCGGGCGCGGGGCGGGCGCGGGGACCGCGCCAGCCTGTCACTAATGTCTCCCTTTGTGTCTCCCCCATCTGCCTCAGACAGTGGTTCAAAGTTTTTTTCTTCCATTTCAG
C11orf95 intron 4	natural	AAGAGTCATATC	True	True	0.9769	1.4665	10.0691	9.7166	0.9958	0.9952	CDS				yes	0.0444	0.0347	0.9948	0.9969	0.9957	0.9947	4122	4659	7144	8085	6699	7017	4203	5108	35	22	18	27	6175.66	1.4665	0.1587	9.1269	7.05064e-20	2.211e-19	6293.81	0.9769	0.0876	11.4649	1.98039e-30	5.77452e-30	True	True	True	True	GTGAGCGGTGGGGCCGAAGCAGGCGGAGAGGGAGAGCCGGGCAGTTGCTGGGGCAAGAGGGACTGGAGGATGGGATAGAAGGGCAAAGATGGGGTGACTGGAGATGAGACGCGGGGCCCAGCCCGCTGCCCCCCGCCGTCGCCAATGCGGTCCTTTGTCCCTCCTTAG
C11orf95 intron 4	natural	CTTCTCGGGCGT	True	True	0.7186	1.0895	10.0691	9.7166	0.9969	0.9961	CDS				yes	0.0408	0.049	0.9961	0.9976	0.9962	0.996	9359	10551	13150	14430	11865	12080	6877	7171	46	29	26	29	11649.1	1.0895	0.1332	8.0429	8.77457e-16	2.3621e-15	10162.3	0.7186	0.0784	9.511	1.88924e-21	4.68314e-21	True	True	True	True	GTGAGCGGTGGGGCCGAAGCAGGCGGAGAGGGAGAGCCGGGCAGTTGCTGGGGCAAGAGGGACTGGAGGATGGGATAGAAGGGCAAAGATGGGGTGACTGGAGATGAGACGCGGGGCCCAGCCCGCTGCCCCCCGCCGTCGCCAATGCGGTCCTTTGTCCCTCCTTAG
C11orf95 intron 4	natural	AGAACGCGAGAG	True	True	0.1981	0.87	10.0691	9.7166	0.9955	0.9919	CDS				yes	0.0425	0.0425	0.9926	0.9984	0.9907	0.993	6634	7380	10637	12743	6868	7632	3984	4298	51	12	37	30	7417.2	0.87	0.1482	5.7483	9.01394e-09	1.73965e-08	6960.2	0.1981	0.0907	2.4822	0.013056	0.0165713	True	True	True	True	GTGAGCGGTGGGGCCGAAGCAGGCGGAGAGGGAGAGCCGGGCAGTTGCTGGGGCAAGAGGGACTGGAGGATGGGATAGAAGGGCAAAGATGGGGTGACTGGAGATGAGACGCGGGGCCCAGCCCGCTGCCCCCCGCCGTCGCCAATGCGGTCCTTTGTCCCTCCTTAG
MED16 intron 15	UE	AGCTAACCGAGG	True	True	0.4394	1.2739	10.639	12.0174	0.9979	0.9979	CDS				yes	0.0431	0.042	0.9975	0.9983	0.9986	0.9971	7891	9339	15945	14895	11673	11833	6353	6597	29	20	9	19	10997.1	1.2739	0.1383	9.0798	1.08812e-19	3.399e-19	10129.4	0.4394	0.0777	6.0015	1.95521e-09	3.56758e-09	True	True	True	True	GTGAGTAGCGGGCTGGTGGCGGGTGCCCCTCAGCTACCCCTGAGCCCAGCTGCCCCTCAGCTACTCCTCAGCTACCCCTCAGCTGCCCCTGAGCCCGGCTGCTGCAAGAGCCACCGCTCGCCCTGCCTCAGACAGTGGTTCAAAGTTTTTTTCTTCCATTTCAG
C11orf95 intron 4	UE	GAACTACTAACC	True	True	0.5396	1.1718	10.639	12.0174	0.9973	0.9951	CDS				yes	0.0717	0.0789	0.9989	0.9957	0.9952	0.9951	3997	4366	6132	6083	5271	5386	2489	3037	6	23	12	15	5091.1	1.1718	0.169	6.8272	8.6607e-12	1.95263e-11	4176.79	0.5396	0.1082	5.2385	1.6189e-07	2.74114e-07	True	True	True	True	GTGAGTAGCGGGGCCGAAGCAGGCGGAGAGGGAGAGCCGGGCAGTTGCTGGGGCAAGAGGGACTGGAGGATGGGATAGAAGGGCAAAGATGGGGTGACTGGAGATGAGACGCGGGGCCCAGCCCGCTGGCCTCAGACAGTGGTTCAAAGTTTTTTTCTTCCATTTCAG
C11orf95 intron 4	UE	CCGGCTGAGCGA	True	True	0.555	1.1019	10.639	12.0174	0.9958	0.9969	CDS				yes	0.0588	0.079	0.9955	0.996	0.9962	0.9977	7386	8149	10948	11429	8381	10603	4977	5208	38	42	19	12	9167.52	1.1019	0.1429	7.5874	3.2631e-14	8.2407e-14	7698.37	0.555	0.0822	7.0806	1.43559e-12	2.88452e-12	True	True	True	True	GTGAGTAGCGGGGCCGAAGCAGGCGGAGAGGGAGAGCCGGGCAGTTGCTGGGGCAAGAGGGACTGGAGGATGGGATAGAAGGGCAAAGATGGGGTGACTGGAGATGAGACGCGGGGCCCAGCCCGCTGGCCTCAGACAGTGGTTCAAAGTTTTTTTCTTCCATTTCAG
C11orf95 intron 4	UE	GTTATTCAGACA	True	True	0.1312	0.6649	10.639	12.0174	0.9939	0.9935	CDS				yes	0.0436	0.0671	0.9953	0.9924	0.9943	0.9928	3729	3253	4964	5361	3215	3040	1566	1955	15	23	9	14	3386.35	0.6649	0.1963	3.2957	0.000981885	0.00136462	3007.91	0.1312	0.1171	1.3515	0.176522	0.200283	True	True	True	True	GTGAGTAGCGGGGCCGAAGCAGGCGGAGAGGGAGAGCCGGGCAGTTGCTGGGGCAAGAGGGACTGGAGGATGGGATAGAAGGGCAAAGATGGGGTGACTGGAGATGAGACGCGGGGCCCAGCCCGCTGGCCTCAGACAGTGGTTCAAAGTTTTTTTCTTCCATTTCAG
MED16 intron 15	UE	CTCGCGAGCGGC	True	True	0.3774	0.9525	10.639	12.0174	0.9969	0.9966	CDS				yes	0.0578	0.0327	0.9966	0.9971	0.997	0.9963	9541	10582	14050	15614	11025	10993	6012	5909	37	32	18	22	11057.4	0.9525	0.1352	6.9127	4.75649e-12	1.08515e-11	9493.81	0.3774	0.0855	4.7329	2.21285e-06	3.56477e-06	True	True	True	True	GTGAGTAGCGGGCTGGTGGCGGGTGCCCCTCAGCTACCCCTGAGCCCAGCTGCCCCTCAGCTACTCCTCAGCTACCCCTCAGCTGCCCCTGAGCCCGGCTGCTGCAAGAGCCACCGCTCGCCCTGCCTCAGACAGTGGTTCAAAGTTTTTTTCTTCCATTTCAG
MED16 intron 15	UE	TAACCTGCGTAG	True	True	0.2557	1.0641	10.639	12.0174	0.9982	0.9971	CDS				yes	0.0402	0.0257	0.9984	0.9979	0.9973	0.997	15652	17047	23895	28784	19938	18750	9118	10321	31	40	25	31	18941	1.0641	0.1229	8.5115	1.7171e-17	4.93768e-17	16020.5	0.2557	0.0717	3.9423	8.06991e-05	0.000119106	True	True	True	True	GTGAGTAGCGGGCTGGTGGCGGGTGCCCCTCAGCTACCCCTGAGCCCAGCTGCCCCTCAGCTACTCCTCAGCTACCCCTCAGCTGCCCCTGAGCCCGGCTGCTGCAAGAGCCACCGCTCGCCCTGCCTCAGACAGTGGTTCAAAGTTTTTTTCTTCCATTTCAG
SLC4A1 intron 8	natural	TAACGTCGCGAG	True	True	0.1535	0.5482	11.3112	9.2047	0.9972	0.9977	CDS					0.0376	0.0344	0.9973	0.9972	0.9984	0.997	21909	19856	35220	36637	16399	18178	11386	13452	45	51	18	40	19285.9	0.5482	0.1257	4.2192	2.45144e-05	3.8265e-05	21112	0.1535	0.0679	2.6612	0.00778516	0.0100661	True	True	True	True	GTAAGAACAGGCATCTCTACCCTCAGCCCTCCACACCCCTCGTGTCTTGGCTCAGCCTGTCTTTCCCTCAGCCTGGACCCCCGCAGCCCCATCTCTTCAGCACACCCACCCTGGGCTCCTCGGCCTGGCCTGATCTTCTCATCCCCTAACAG
SLC4A1 intron 8	natural	CTATTCAGTTCA	True	True	0.0211	0.5074	11.3112	9.2047	0.999	0.9988	CDS					0.041	0.0609	0.9992	0.9988	0.9984	0.9991	21824	22273	29870	30966	17356	18138	8667	10543	14	21	14	9	20026	0.5074	0.1157	4.2314	2.32285e-05	3.63503e-05	17045.5	0.0211	0.073	0.6601	0.509161	0.540838	True	True	True	True	GTAAGAACAGGCATCTCTACCCTCAGCCCTCCACACCCCTCGTGTCTTGGCTCAGCCTGTCTTTCCCTCAGCCTGGACCCCCGCAGCCCCATCTCTTCAGCACACCCACCCTGGGCTCCTCGGCCTGGCCTGATCTTCTCATCCCCTAACAG
SLC4A1 intron 8	natural	ACAGGCAATCAC	True	True	0.3069	0.8639	11.3112	9.2047	0.9991	0.999	CDS					0.0268	0.0333	0.9989	0.9993	0.9988	0.9991	17842	18034	28019	30162	18729	18238	10553	11760	20	13	13	10	18973	0.8639	0.1174	7.2087	5.6488e-13	1.34573e-12	18100.8	0.3069	0.0661	5.0561	4.27963e-07	7.12993e-07	True	True	True	True	GTAAGAACAGGCATCTCTACCCTCAGCCCTCCACACCCCTCGTGTCTTGGCTCAGCCTGTCTTTCCCTCAGCCTGGACCCCCGCAGCCCCATCTCTTCAGCACACCCACCCTGGGCTCCTCGGCCTGGCCTGATCTTCTCATCCCCTAACAG
SLC4A1 intron 8	UE	TAGTATATCAAA	True	True	0.4073	1.2288	10.639	12.0174	0.9986	0.9991	CDS					0.0509	0.0454	0.9994	0.9979	0.9992	0.999	7745	8757	12668	14065	10993	10863	4983	6034	7	23	4	6	10320.9	1.2288	0.1392	8.6999	3.32064e-18	9.79471e-18	8647.06	0.4073	0.08	5.429	5.66771e-08	9.77127e-08	True	True	True	True	GTGAGTAGCGGGATCTCTACCCTCAGCCCTCCACACCCCTCGTGTCTTGGCTCAGCCTGTCTTTCCCTCAGCCTGGACCCCCGCAGCCCCATCTCTTCAGCACACCCACCCTGCCTCAGACAGTGGTTCAAAGTTTTTTTCTTCCATTTCAG
SLC4A1 intron 8	UE	GCCTGAATCTTT	True	True	0.9433	1.4068	10.639	12.0174	0.9991	0.9994	CDS					0.0574	0.0416	0.9992	0.999	0.9995	0.9993	6711	8105	11890	12856	11488	10670	6609	8205	9	11	3	6	10107.1	1.4068	0.1501	9.2537	2.16757e-20	6.90018e-20	10083.6	0.9433	0.0796	12.1987	3.15906e-34	9.8095e-34	True	True	True	True	GTGAGTAGCGGGATCTCTACCCTCAGCCCTCCACACCCCTCGTGTCTTGGCTCAGCCTGTCTTTCCCTCAGCCTGGACCCCCGCAGCCCCATCTCTTCAGCACACCCACCCTGCCTCAGACAGTGGTTCAAAGTTTTTTTCTTCCATTTCAG
SLC4A1 intron 8	UE	GGAAGAGGCAAG	True	True	0.665	1.6107	10.639	12.0174	0.998	0.9981	CDS					0.0557	0.0424	0.9979	0.9981	0.998	0.9982	12583	13995	20539	23258	21900	24036	10129	11379	45	45	20	21	20138.6	1.6107	0.1157	13.7663	4.06652e-43	2.58636e-42	15747.5	0.665	0.0688	10.0578	8.48765e-24	2.20286e-23	True	True	True	True	GTGAGTAGCGGGATCTCTACCCTCAGCCCTCCACACCCCTCGTGTCTTGGCTCAGCCTGTCTTTCCCTCAGCCTGGACCCCCGCAGCCCCATCTCTTCAGCACACCCACCCTGCCTCAGACAGTGGTTCAAAGTTTTTTTCTTCCATTTCAG
ECH1 intron 5	natural	CTACCTGCTGGG	True	True	-0.3002	0.2371	10.639	8.4314	0.9943	0.9944	CDS					0.0274	0.0405	0.9953	0.9934	0.9945	0.9943	16948	17685	26385	28636	11370	11737	6309	7579	54	78	35	43	14156	0.2371	0.1244	1.7617	0.078128	0.0913547	13838.4	-0.3002	0.0719	-3.7986	0.0001455	0.000211986	True	True	True	True	GTGAGTCTGCGGCTATCCTCCTGCTCGGGTGCTCCCCAGGTGGGGCTGCTGCTCCGATGCCGCGGCCACTGGCATCCAGCCTCAGCTCTGTCATGGGCCAGACTGTGTCCCAAGAGGCAGCCCCACCTCCCGGGAGCCAGGGTTGGTTCTGGTGGTCATTCAGCATCCCTGGCCTCTACCTCCTAG
ECH1 intron 5	UE	AATTACAACGAC	True	True	0.0193	0.4824	10.639	12.0174	0.9991	0.9976	CDS					0.0255	0.0388	0.9991	0.9992	0.998	0.9972	11015	12061	16474	17732	8695	9558	5018	5738	8	8	10	16	10364.5	0.4824	0.1345	3.4544	0.000551469	0.000781693	9569.28	0.0193	0.0772	0.6017	0.547349	0.57852	True	True	True	True	GTGAGTAGCGGGCTATCCTCCTGCTCGGGTGCTCCCCAGGTGGGGCTGCTGCTCCGATGCCGCGGCCACTGGCATCCAGCCTCAGCTCTGTCATGGGCCAGACTGTGTCCCAAGAGGCAGCCCCACCTCCCGGGAGCCAGGGTTGGGCCTCAGACAGTGGTTCAAAGTTTTTTTCTTCCATTTCAG
ECH1 intron 5	UE	TTTCCCTGCGAA	True	True	-0.1628	0.4577	10.639	12.0174	0.9987	0.997	CDS					0.0376	0.0453	0.999	0.9984	0.9962	0.9977	25351	28086	40734	44371	20469	21028	11306	12242	21	33	43	28	23760.3	0.4577	0.114	3.8573	0.000114656	0.000170771	22371.6	-0.1628	0.0644	-2.1066	0.0351495	0.0430163	True	True	True	True	GTGAGTAGCGGGCTATCCTCCTGCTCGGGTGCTCCCCAGGTGGGGCTGCTGCTCCGATGCCGCGGCCACTGGCATCCAGCCTCAGCTCTGTCATGGGCCAGACTGTGTCCCAAGAGGCAGCCCCACCTCCCGGGAGCCAGGGTTGGGCCTCAGACAGTGGTTCAAAGTTTTTTTCTTCCATTTCAG
ECH1 intron 5	UE	GTGCGCGAGTAA	True	True	-0.2193	0.3888	10.639	12.0174	0.9978	0.9974	CDS					0.0394	0.0302	0.9988	0.9967	0.9992	0.9957	6330	7037	9388	10813	5058	4839	2381	3018	6	16	2	13	5787.88	0.3888	0.1653	2.2441	0.0248249	0.0305009	5208.24	-0.2193	0.0946	-2.0311	0.0422443	0.0513085	True	True	True	True	GTGAGTAGCGGGCTATCCTCCTGCTCGGGTGCTCCCCAGGTGGGGCTGCTGCTCCGATGCCGCGGCCACTGGCATCCAGCCTCAGCTCTGTCATGGGCCAGACTGTGTCCCAAGAGGCAGCCCCACCTCCCGGGAGCCAGGGTTGGGCCTCAGACAGTGGTTCAAAGTTTTTTTCTTCCATTTCAG
TMEM177 intron 10	natural	AGGGCAGTAGAG	True	True	0.1559	0.6249	9.4961	10.1194	0.9958	0.9955	ncRNA					0.0417	0.0833	0.9945	0.997	0.9967	0.9944	2270	2540	4764	4738	2181	2015	1515	1774	12	6	5	10	2292.83	0.6249	0.2342	2.5917	0.00954967	0.0121848	2795.57	0.1559	0.1214	1.5073	0.131739	0.151875	True	True	True	True	GTAACCTTGCTTTTTCTGGCTGTTTTGAGATCTTTACATGCATGCATTTGCAATTCCCTCAGGCCAGGCCTGTGCTGGCAACCGCGATCACAGGGAGGACGCTGTCCCTAAAAGGCTCACAGCCTTCTCTTCTCTGATTCGCCACAG
TMEM177 intron 10	natural	ACGCGAACTTGA	True	True	0.0788	0.3082	9.4961	10.1194	0.9958	0.9964	ncRNA					0.0292	0.0326	0.9949	0.9967	0.9973	0.9956	6904	7958	11491	12535	4744	5690	4018	3837	24	19	11	17	6233.18	0.3082	0.1569	1.8497	0.0643587	0.0758729	6876.45	0.0788	0.0935	1.1323	0.257506	0.286265	True	True	True	True	GTAACCTTGCTTTTTCTGGCTGTTTTGAGATCTTTACATGCATGCATTTGCAATTCCCTCAGGCCAGGCCTGTGCTGGCAACCGCGATCACAGGGAGGACGCTGTCCCTAAAAGGCTCACAGCCTTCTCTTCTCTGATTCGCCACAG
TMEM177 intron 10	natural	GGTTGGCCTGGG	True	True	0.0015	-0.0625	9.4961	10.1194	0.9941	0.9944	ncRNA					0.0431	0.041	0.9932	0.995	0.9944	0.9945	14974	15091	25415	27244	8347	7957	7819	8516	57	40	44	47	11061.1	-0.0625	0.1331	-0.6038	0.546003	0.574529	14642.7	0.0015	0.0694	0.4124	0.680062	0.704955	True	True	True	True	GTAACCTTGCTTTTTCTGGCTGTTTTGAGATCTTTACATGCATGCATTTGCAATTCCCTCAGGCCAGGCCTGTGCTGGCAACCGCGATCACAGGGAGGACGCTGTCCCTAAAAGGCTCACAGCCTTCTCTTCTCTGATTCGCCACAG
TMEM177 intron 10	UE	ATAGTGAGCGGG	True	True	0.0585	0.4051	10.639	12.0174	0.9982	0.9959	ncRNA					0.0513	0.0538	0.9987	0.9976	0.9959	0.9959	10269	10551	17691	19352	7584	8029	5643	6314	10	19	23	26	9076.31	0.4051	0.1396	2.7729	0.00555637	0.00723393	10504.4	0.0585	0.0751	1.1401	0.254255	0.283061	True	True	True	True	GTGAGTAGCGGGTTTCTGGCTGTTTTGAGATCTTTACATGCATGCATTTGCAATTCCCTCAGGCCAGGCCTGTGCTGGCAACCGCGATCACAGGGAGGACGCTGTCCGCCTCAGACAGTGGTTCAAAGTTTTTTTCTTCCATTTCAG
TMEM177 intron 10	UE	CCGCCAAGCGGT	True	True	0.6004	1.1514	10.639	12.0174	0.9987	0.9951	ncRNA					0.042	0.063	0.9982	0.9992	0.9963	0.994	2869	3303	4453	5105	3857	3886	2151	2332	7	3	8	14	3716.79	1.1514	0.1918	5.9088	3.44605e-09	6.81704e-09	3343.25	0.6004	0.1116	5.6225	1.882e-08	3.31157e-08	True	True	True	True	GTGAGTAGCGGGTTTCTGGCTGTTTTGAGATCTTTACATGCATGCATTTGCAATTCCCTCAGGCCAGGCCTGTGCTGGCAACCGCGATCACAGGGAGGACGCTGTCCGCCTCAGACAGTGGTTCAAAGTTTTTTTCTTCCATTTCAG
TMEM177 intron 10	UE	TCTAATTCAATA	True	True	0.366	0.9019	10.639	12.0174	0.9991	0.9976	ncRNA					0.0439	0.0463	0.9996	0.9986	0.9979	0.9973	4505	4076	7883	8441	4717	4356	2820	3758	2	6	6	10	4619.42	0.9019	0.1739	5.0822	3.7301e-07	6.55136e-07	5205.67	0.366	0.1022	3.8484	0.00011887	0.000174114	True	True	True	True	GTGAGTAGCGGGTTTCTGGCTGTTTTGAGATCTTTACATGCATGCATTTGCAATTCCCTCAGGCCAGGCCTGTGCTGGCAACCGCGATCACAGGGAGGACGCTGTCCGCCTCAGACAGTGGTTCAAAGTTTTTTTCTTCCATTTCAG
TSPAN1 intron 8	natural	ACTCTCCGGTAA	True	True	0.2375	0.6731	11.1533	11.2702	0.9946	0.9963	CDS				yes	0.0448	0.0512	0.9943	0.9949	0.9971	0.9956	4782	5682	8069	8668	4712	4699	2716	3433	27	24	8	15	5075.78	0.6731	0.174	3.7649	0.000166623	0.000245739	5074.02	0.2375	0.0985	2.6866	0.00721777	0.00936005	True	True	True	True	GTAAGCAGATGAGGAGGCTGGGACTGGGACATGGGCATGAAGCCAGGGCTGCTCAACCCATCTGAGGCCTCTCTGGAGGAAACAGACTTCTAACTGGGCCTCAGGTAGGGTGTCTGTGGGACAGGCTTCAGGATCCCTATCATGTTCCCTCATCTCTCCCTGTTCCTCCCTCTCCAG
TSPAN1 intron 8	natural	ACACGAATTAAA	True	True	-0.2077	0.357	11.1533	11.2702	0.9987	0.999	CDS				yes	0.0552	0.0465	0.9985	0.9989	0.9986	0.9994	3672	3629	5759	6096	2622	2672	1458	1732	4	3	2	1	3125.01	0.357	0.2018	1.6803	0.0929051	0.107763	3072.3	-0.2077	0.1152	-1.5672	0.117064	0.135762	True	True	True	True	GTAAGCAGATGAGGAGGCTGGGACTGGGACATGGGCATGAAGCCAGGGCTGCTCAACCCATCTGAGGCCTCTCTGGAGGAAACAGACTTCTAACTGGGCCTCAGGTAGGGTGTCTGTGGGACAGGCTTCAGGATCCCTATCATGTTCCCTCATCTCTCCCTGTTCCTCCCTCTCCAG
TSPAN1 intron 8	natural	GTGGCAAAGATA	True	True	-0.1597	0.2582	11.1533	11.2702	0.998	0.9959	CDS				yes	0.0469	0.0417	0.9979	0.9981	0.9957	0.9962	2367	2724	4125	4769	1886	1567	1156	1309	4	3	5	5	2102.1	0.2582	0.251	0.9573	0.338422	0.367596	2336.57	-0.1597	0.1278	-1.0376	0.299469	0.329856	True	True	True	True	GTAAGCAGATGAGGAGGCTGGGACTGGGACATGGGCATGAAGCCAGGGCTGCTCAACCCATCTGAGGCCTCTCTGGAGGAAACAGACTTCTAACTGGGCCTCAGGTAGGGTGTCTGTGGGACAGGCTTCAGGATCCCTATCATGTTCCCTCATCTCTCCCTGTTCCTCCCTCTCCAG
TSPAN1 intron 8	UE	ACCCTCTTCGGG	True	True	-0.0904	0.4485	10.639	12.0174	0.9977	0.9957	CDS				yes	0.0482	0.0457	0.9972	0.9981	0.9956	0.9959	4578	6245	9973	10849	3964	4306	2708	3381	11	8	12	14	4759.46	0.4485	0.1814	2.3744	0.0175795	0.021888	5609.47	-0.0904	0.0939	-0.6737	0.500476	0.532571	True	True	True	True	GTGAGTAGCGGGGGAGGCTGGGACTGGGACATGGGCATGAAGCCAGGGCTGCTCAACCCATCTGAGGCCTCTCTGGAGGAAACAGACTTCTAACTGGGCCTCAGGTAGGGTGTCTGTGGGACAGGCTTCAGGATCCCGCCTCAGACAGTGGTTCAAAGTTTTTTTCTTCCATTTCAG
TSPAN1 intron 8	UE	AATTCGCACTTC	True	True	-0.0458	0.0144	10.639	12.0174	0.9982	0.9981	CDS				yes	0.0288	0.0247	0.9983	0.9982	0.9986	0.9976	2880	3101	5292	4836	1798	1624	1390	1657	3	3	2	4	2259.26	0.0144	0.2349	-0.0149	0.988123	0.988702	2774.5	-0.0458	0.1294	-0.1447	0.884978	0.895656	True	True	True	True	GTGAGTAGCGGGGGAGGCTGGGACTGGGACATGGGCATGAAGCCAGGGCTGCTCAACCCATCTGAGGCCTCTCTGGAGGAAACAGACTTCTAACTGGGCCTCAGGTAGGGTGTCTGTGGGACAGGCTTCAGGATCCCGCCTCAGACAGTGGTTCAAAGTTTTTTTCTTCCATTTCAG
TSPAN1 intron 8	UE	ACCTTGATAAGA	True	True	-0.1758	0.5486	10.639	12.0174	0.9984	0.9983	CDS				yes	0.0473	0.0836	0.9979	0.9988	0.9993	0.9974	2631	3505	5084	5464	2426	2607	1371	1524	5	3	1	4	2812.41	0.5486	0.2174	2.4403	0.0146731	0.0184188	2761.44	-0.1758	0.1185	-1.2542	0.209762	0.235871	True	True	True	True	GTGAGTAGCGGGGGAGGCTGGGACTGGGACATGGGCATGAAGCCAGGGCTGCTCAACCCATCTGAGGCCTCTCTGGAGGAAACAGACTTCTAACTGGGCCTCAGGTAGGGTGTCTGTGGGACAGGCTTCAGGATCCCGCCTCAGACAGTGGTTCAAAGTTTTTTTCTTCCATTTCAG
LOC101929268 intron 1	natural	ATTCCCTCGTTC	True	True	0.2834	0.7459	9.2622	9.6436	0.9983	0.9963	ncRNA		yes			0.0372	0.0372	0.9989	0.9977	0.9961	0.9965	5977	6328	10051	10882	5553	6139	3844	4045	6	14	15	14	6172.41	0.7459	0.1575	4.6222	3.7961e-06	6.25832e-06	6455.77	0.2834	0.0879	3.5327	0.000411288	0.000584308	True	True	True	True	GTCAGTGGTGGTTCAAGGATGATCTCGACCTCTTGAGAGTCGTGAATTCCTTCTTCTTGCTGCTGTGACACTGTATTATCTCTTATCACAATGCTCACTGTTTTGTCTTGTATGTTTTCATCCATGTCCTCTCCCAACGCTTCCTTTCAG
LOC101929268 intron 1	natural	TACCGTCAACAC	True	True	0.2758	0.756	9.2622	9.6436	0.998	0.9983	ncRNA		yes			0.0654	0.0288	0.9987	0.9973	0.9978	0.9988	5996	6465	8904	10422	5551	6383	3220	4053	7	17	7	5	6278.42	0.756	0.157	4.7013	2.58477e-06	4.30665e-06	5932	0.2758	0.0894	3.3874	0.000705509	0.000987494	True	True	True	True	GTCAGTGGTGGTTCAAGGATGATCTCGACCTCTTGAGAGTCGTGAATTCCTTCTTCTTGCTGCTGTGACACTGTATTATCTCTTATCACAATGCTCACTGTTTTGTCTTGTATGTTTTCATCCATGTCCTCTCCCAACGCTTCCTTTCAG
LOC101929268 intron 1	natural	TGGCAGCATCTT	True	True	1.0547	1.7393	9.2622	9.6436	0.9987	0.9977	ncRNA		yes			0.0636	0.0555	0.9989	0.9984	0.9974	0.998	6390	6540	11399	11846	11967	12477	6992	7997	13	20	18	16	10497.1	1.7393	0.1342	12.8253	1.183e-37	6.39054e-37	9976.48	1.0547	0.0773	13.9956	1.65866e-44	5.89871e-44	True	True	True	True	GTCAGTGGTGGTTCAAGGATGATCTCGACCTCTTGAGAGTCGTGAATTCCTTCTTCTTGCTGCTGTGACACTGTATTATCTCTTATCACAATGCTCACTGTTTTGTCTTGTATGTTTTCATCCATGTCCTCTCCCAACGCTTCCTTTCAG
LOC101929268 intron 1	UE	GAAGCGTGGCAT	True	True	0.5682	1.1146	10.639	12.0174	0.9983	0.9958	ncRNA		yes			0.0674	0.0323	0.9977	0.9989	0.9968	0.9949	6334	5816	9823	10266	7704	7186	4336	4906	18	8	14	25	7214.07	1.1146	0.1496	7.3325	2.25948e-13	5.48674e-13	6945.33	0.5682	0.0852	6.9899	2.75008e-12	5.48195e-12	True	True	True	True	GTGAGTAGCGGGTCAAGGATGATCTCGACCTCTTGAGAGTCGTGAATTCCTTCTTCTTGCTGCTGTGACACTGTATTATCTCTTATCACAATGCTCACTGTTTTGTCTTGGCCTCAGACAGTGGTTCAAAGTTTTTTTCTTCCATTTCAG
LOC101929268 intron 1	UE	TTGTTGACGGAA	True	True	0.3623	0.8166	10.639	12.0174	0.9981	0.9962	ncRNA		yes			0.0826	0.0646	0.9976	0.9986	0.9957	0.9967	13155	12611	18612	19095	12652	13037	6679	8435	30	18	29	28	13338.5	0.8166	0.1272	6.281	3.36393e-10	6.98028e-10	12005	0.3623	0.0826	4.7171	2.39189e-06	3.8443e-06	True	True	True	True	GTGAGTAGCGGGTCAAGGATGATCTCGACCTCTTGAGAGTCGTGAATTCCTTCTTCTTGCTGCTGTGACACTGTATTATCTCTTATCACAATGCTCACTGTTTTGTCTTGGCCTCAGACAGTGGTTCAAAGTTTTTTTCTTCCATTTCAG
LOC101929268 intron 1	UE	AAACTCGGAGGC	True	True	0.3886	1.0646	10.639	12.0174	0.9978	0.9961	ncRNA		yes			0.0814	0.0581	0.9971	0.9985	0.997	0.9951	3038	3178	5080	5496	3489	3880	2030	2262	10	6	6	11	3599.53	1.0646	0.1914	5.468	4.55097e-08	8.43931e-08	3396.91	0.3886	0.1088	3.8198	0.000133586	0.000194962	True	True	True	True	GTGAGTAGCGGGTCAAGGATGATCTCGACCTCTTGAGAGTCGTGAATTCCTTCTTCTTGCTGCTGTGACACTGTATTATCTCTTATCACAATGCTCACTGTTTTGTCTTGGCCTCAGACAGTGGTTCAAAGTTTTTTTCTTCCATTTCAG
ACTR1A intron 10	natural	ACACATCTTAAT	True	True	0.3662	0.7965	10.639	9.7345	0.9987	0.9972	CDS				yes	0.0417	0.06	0.9987	0.9987	0.9962	0.9982	7655	7279	11757	12226	6774	7953	4193	5462	9	10	16	10	7667.6	0.7965	0.155	5.0245	5.04831e-07	8.79115e-07	7649.25	0.3662	0.0929	4.2357	2.27803e-05	3.47259e-05	True	True	True	True	GTGAGTAGCTCTTCCAGGAGTAAGAACAGAACAGGAAGTGATGGCACTGATAACCCCTCAGCACCCTCTAAAGAAAAGCCTGATTTGGTTTGGCCCCAGGGGACTGGTAGGCTCCACACACAGCCACTTCTCTCTCACACAGTTCCTCTGGGTTTCCTCCCTCCAG
ACTR1A intron 10	natural	CACCTCCGCAAG	True	True	0.5797	1.0978	10.639	9.7345	0.9973	0.995	CDS				yes	0.0511	0.0411	0.9971	0.9974	0.9941	0.996	6561	7834	10531	11758	8403	8981	5096	5209	24	23	30	21	8439.25	1.0978	0.1456	7.4189	1.18067e-13	2.9066e-13	7739.42	0.5797	0.0868	6.9885	2.77825e-12	5.53665e-12	True	True	True	True	GTGAGTAGCTCTTCCAGGAGTAAGAACAGAACAGGAAGTGATGGCACTGATAACCCCTCAGCACCCTCTAAAGAAAAGCCTGATTTGGTTTGGCCCCAGGGGACTGGTAGGCTCCACACACAGCCACTTCTCTCTCACACAGTTCCTCTGGGTTTCCTCCCTCCAG
ACTR1A intron 10	natural	GGGTGATCGGAC	True	True	0.3729	1.1616	10.639	9.7345	0.9971	0.9976	CDS				yes	0.0823	0.1329	0.9972	0.997	0.997	0.9982	3168	3576	6595	6818	3927	4627	2674	2706	11	14	8	5	4085.29	1.1616	0.1822	6.2759	3.4764e-10	7.20976e-10	4288.89	0.3729	0.1006	3.9763	6.99967e-05	0.000103705	True	True	True	True	GTGAGTAGCTCTTCCAGGAGTAAGAACAGAACAGGAAGTGATGGCACTGATAACCCCTCAGCACCCTCTAAAGAAAAGCCTGATTTGGTTTGGCCCCAGGGGACTGGTAGGCTCCACACACAGCCACTTCTCTCTCACACAGTTCCTCTGGGTTTCCTCCCTCCAG
ACTR1A intron 10	UE	CCCTTAATACGA	True	True	0.1592	0.767	10.639	12.0174	0.9986	0.9984	CDS				yes	0.0425	0.0425	0.999	0.9981	0.9993	0.9976	9378	9074	12144	12710	9194	8590	4101	4504	9	16	3	11	9359	0.767	0.1387	5.3997	6.67608e-08	1.22576e-07	7317.15	0.1592	0.0832	2.2388	0.0251682	0.0311688	True	True	True	True	GTGAGTAGCGGGTCCAGGAGTAAGAACAGAACAGGAAGTGATGGCACTGATAACCCCTCAGCACCCTCTAAAGAAAAGCCTGATTTGGTTTGGCCCCAGGGGACTGGTAGGCTCCACACACAGCCAGCCTCAGACAGTGGTTCAAAGTTTTTTTCTTCCATTTCAG
ACTR1A intron 10	UE	CCTCCTTGTAAA	True	True	0.7221	1.2547	10.639	12.0174	0.9989	0.9985	CDS				yes	0.0559	0.0511	0.999	0.9988	0.9988	0.9982	7787	10216	11603	12528	12597	11526	5732	6622	12	14	7	12	11354.4	1.2547	0.1565	7.9035	2.71249e-15	7.14532e-15	8902.87	0.7221	0.0788	9.5112	1.88392e-21	4.6707e-21	True	True	True	True	GTGAGTAGCGGGTCCAGGAGTAAGAACAGAACAGGAAGTGATGGCACTGATAACCCCTCAGCACCCTCTAAAGAAAAGCCTGATTTGGTTTGGCCCCAGGGGACTGGTAGGCTCCACACACAGCCAGCCTCAGACAGTGGTTCAAAGTTTTTTTCTTCCATTTCAG
ACTR1A intron 10	UE	ACAACACATCCA	True	True	0.149	0.8981	10.639	12.0174	0.9984	0.9969	CDS				yes	0.0533	0.0355	0.9985	0.9982	0.9964	0.9974	3745	3229	5542	5873	3447	3905	1660	2310	5	7	6	6	3740.02	0.8981	0.199	4.4233	9.71985e-06	1.5638e-05	3354.86	0.149	0.1221	1.4428	0.149088	0.170671	True	True	True	True	GTGAGTAGCGGGTCCAGGAGTAAGAACAGAACAGGAAGTGATGGCACTGATAACCCCTCAGCACCCTCTAAAGAAAAGCCTGATTTGGTTTGGCCCCAGGGGACTGGTAGGCTCCACACACAGCCAGCCTCAGACAGTGGTTCAAAGTTTTTTTCTTCCATTTCAG
CNOT3 intron 4	UE	GTATCCTGCCTG	True	True	0.8339	1.4486	10.639	12.0174	0.9985	0.9986	CDS					0.0357	0.0554	0.9984	0.9987	0.9989	0.9983	14150	12987	23504	22781	21909	20027	11366	14360	35	27	13	25	18982.1	1.4486	0.1169	12.2375	1.95938e-34	9.73473e-34	17976.4	0.8339	0.0835	10.3117	6.23597e-25	1.65084e-24	True	True	True	True	GTGAGTAGCGGGGGGGCCTGAGCGCCTTTGTCCTGAGGGTAGAGGGAACTGGGAGAGTGGACTGCTGGGTCCCAGGGAGAAGGAGCTGTGGGCCCCAGTTCCTGCCTCAGACAGTGGTTCAAAGTTTTTTTCTTCCATTTCAG
CNOT3 intron 4	UE	ACTACCTACGGC	True	True	0.0103	0.5727	10.639	12.0174	0.9984	0.9979	CDS					0.0503	0.0431	0.9985	0.9983	0.9981	0.9978	15593	17527	27113	28820	13961	13879	7723	9846	21	24	15	22	15429	0.5727	0.1261	4.3978	1.09338e-05	1.75396e-05	15613.7	0.0103	0.0762	0.4915	0.623098	0.650829	True	True	True	True	GTGAGTAGCGGGGGGGCCTGAGCGCCTTTGTCCTGAGGGTAGAGGGAACTGGGAGAGTGGACTGCTGGGTCCCAGGGAGAAGGAGCTGTGGGCCCCAGTTCCTGCCTCAGACAGTGGTTCAAAGTTTTTTTCTTCCATTTCAG
CNOT3 intron 4	UE	AATACCACCGTC	True	True	0.6476	1.0705	10.639	12.0174	0.9981	0.9972	CDS					0.0349	0.0302	0.9984	0.9977	0.9972	0.9973	14580	16043	24363	25577	18006	18364	11100	13220	29	42	31	36	17767.5	1.0705	0.1202	8.7556	2.03068e-18	6.03501e-18	17855.1	0.6476	0.0697	9.6846	3.50509e-22	8.82106e-22	True	True	True	True	GTGAGTAGCGGGGGGGCCTGAGCGCCTTTGTCCTGAGGGTAGAGGGAACTGGGAGAGTGGACTGCTGGGTCCCAGGGAGAAGGAGCTGTGGGCCCCAGTTCCTGCCTCAGACAGTGGTTCAAAGTTTTTTTCTTCCATTTCAG
EMX2OS intron 1	natural	GCCTCGTTAACC	True	True	1.1122	1.6068	9.776	9.0837	0.9989	0.9981	ncRNA		yes			0.0952	0.1429	0.9978	1	0.9962	1	253	271	355	413	450	453	261	252	1	0	1	0	396.639	1.6068	0.5125	3.1	0.00193505	0.00262111	338.633	1.1122	0.312	3.6512	0.000261038	0.000375332	True	True	True	True	GTAGGTCTTTTACTGACTCCAATCCGTAAACTAATTACTCCTTTTTCTGAAGTTTTAACTCTCCTCCTCCCACCCCGTACCCGAAGAAAAACAAACAAATAAAAAATATCGCAAGAAATGAAAACACACGAACAGATATTTCCCTCTAAGACAGTTTCCTGACCAGGTTCTTTTTTTTTTTTTTTAAAG
EMX2OS intron 1	natural	TTCCCCATAAGC	True	True	1.3772	1.824	9.776	9.0837	0.9988	0.9953	ncRNA		yes			0.038	0.038	0.9983	0.9993	0.9968	0.9938	648	889	1168	1416	1722	1345	943	1136	3	1	3	7	1304.44	1.824	0.3233	5.5863	2.31928e-08	4.37433e-08	1292.78	1.3772	0.1641	8.555	1.17853e-17	2.69386e-17	True	True	True	True	GTAGGTCTTTTACTGACTCCAATCCGTAAACTAATTACTCCTTTTTCTGAAGTTTTAACTCTCCTCCTCCCACCCCGTACCCGAAGAAAAACAAACAAATAAAAAATATCGCAAGAAATGAAAACACACGAACAGATATTTCCCTCTAAGACAGTTTCCTGACCAGGTTCTTTTTTTTTTTTTTTAAAG
EMX2OS intron 1	UE	ACGGTCTGGCAT	True	True	1.2989	1.6882	10.639	12.0174	0.9956	0.9976	ncRNA		yes			0.0319	0.0532	0.997	0.9942	0.9992	0.9959	1181	1127	1603	2035	2319	1910	1291	1469	7	11	1	6	1835.23	1.6882	0.2552	6.5441	5.98387e-11	1.29527e-10	1746.48	1.2989	0.1474	8.995	2.36186e-19	5.61875e-19	True	True	True	True	GTGAGTAGCGGGCTGACTCCAATCCGTAAACTAATTACTCCTTTTTCTGAAGTTTTAACTCTCCTCCTCCCACCCCGTACCCGAAGAAAAACAAACAAATAAAAAATATCGCAAGAAATGAAAACACACGAACAGATATTTCCCTCTAAGCCTCAGACAGTGGTTCAAAGTTTTTTTCTTCCATTTCAG
EMX2OS intron 1	UE	ATACGGCCGTTC	True	True	1.8806	2.0462	10.639	12.0174	0.9951	0.9954	ncRNA		yes			0.1304	0.0652	1	0.9901	0.9943	0.9964	264	281	493	456	666	609	530	552	0	6	3	2	523.91	2.0462	0.451	4.4972	6.88663e-06	1.11746e-05	621.566	1.8806	0.2317	8.2343	1.8065e-16	4.01971e-16	True	True	True	True	GTGAGTAGCGGGCTGACTCCAATCCGTAAACTAATTACTCCTTTTTCTGAAGTTTTAACTCTCCTCCTCCCACCCCGTACCCGAAGAAAAACAAACAAATAAAAAATATCGCAAGAAATGAAAACACACGAACAGATATTTCCCTCTAAGCCTCAGACAGTGGTTCAAAGTTTTTTTCTTCCATTTCAG
MFN1 intron 13	natural	GGGAACTCCATC	True	True	0.9803	1.4623	9.1369	10.1452	0.9962	0.9946	CDS					0.1364	0.0682	0.9953	0.9971	0.9952	0.9941	1190	1541	2117	2141	2135	2091	1243	1362	10	6	6	8	1908.09	1.4623	0.2577	5.6057	2.07444e-08	3.92123e-08	1765.88	0.9803	0.1429	7.0493	1.79828e-12	3.60713e-12	True	True	True	True	GTAATATTTATGTCTACAAGGTCATGTCTGGTTTGTTTTTTCATTCATGACTGGTGAAGAGCTTATTTTCCTTTAGGCATTCCATTGAAGGTAAAACATTTACCATTCTTATCTTAAGTGTTGTAATTTTGTTCTTTCTAG
LINC01767 intron 3	UE	TCTGTCTCTTGT	True	True	0.5589	0.9547	10.639	12.0174	0.999	0.9988	ncRNA				yes	0.028	0.049	0.999	0.999	0.998	0.9996	6230	7648	9404	10645	7325	7833	4491	4643	7	8	9	2	7607.54	0.9547	0.1514	6.1873	6.12066e-10	1.2558e-09	6897.86	0.5589	0.0898	6.526	6.75697e-11	1.29269e-10	True	True	True	True	GTGAGTAGCGGGAGTAGTGCCACTGGCTCTGCAACAGGAATTGGTTAGCAGGGCTTTGCATCTCCTTGGCCACAGACGTTGGGCGAGTGTGGAAAAAGGCCATCAGCTAGATGCTCAAGATTGAATTCTGAGGCCTCAGACAGTGGTTCAAAGTTTTTTTCTTCCATTTCAG
LINC01767 intron 3	UE	GGCGCCTTTTAA	True	True	0.8108	1.3308	10.639	12.0174	0.9985	0.997	ncRNA				yes	0.0622	0.04	0.999	0.998	0.9962	0.9978	2534	2992	3816	3775	3889	3954	1841	2309	4	8	7	5	3627.17	1.3308	0.1944	6.7537	1.44146e-11	3.21262e-11	2916.99	0.8108	0.1246	6.727	1.73228e-11	3.37079e-11	True	True	True	True	GTGAGTAGCGGGAGTAGTGCCACTGGCTCTGCAACAGGAATTGGTTAGCAGGGCTTTGCATCTCCTTGGCCACAGACGTTGGGCGAGTGTGGAAAAAGGCCATCAGCTAGATGCTCAAGATTGAATTCTGAGGCCTCAGACAGTGGTTCAAAGTTTTTTTCTTCCATTTCAG
LINC01767 intron 3	UE	TAGGCACTCGGA	True	True	-0.0869	0.5211	10.639	12.0174	0.9968	0.9983	ncRNA				yes	0.0404	0.0808	0.9957	0.9979	0.9971	0.9995	3564	4174	5888	6870	2990	3284	1742	1976	13	7	5	1	3524.58	0.5211	0.1933	2.6036	0.00922375	0.0117768	3433.55	-0.0869	0.1099	-0.5438	0.586562	0.615894	True	True	True	True	GTGAGTAGCGGGAGTAGTGCCACTGGCTCTGCAACAGGAATTGGTTAGCAGGGCTTTGCATCTCCTTGGCCACAGACGTTGGGCGAGTGTGGAAAAAGGCCATCAGCTAGATGCTCAAGATTGAATTCTGAGGCCTCAGACAGTGGTTCAAAGTTTTTTTCTTCCATTTCAG
MFN1 intron 13	natural	CAAGGGTCCCTA	True	True	0.1671	0.5587	9.1369	10.1452	0.9961	0.9971	CDS					0.0843	0.0602	0.998	0.9941	0.9982	0.9959	2105	2368	3035	3679	2047	1693	1106	1222	4	10	2	5	2080.82	0.5587	0.2507	2.1571	0.0309985	0.0377148	1974.91	0.1671	0.1394	1.3934	0.163499	0.186223	True	True	True	True	GTAATATTTATGTCTACAAGGTCATGTCTGGTTTGTTTTTTCATTCATGACTGGTGAAGAGCTTATTTTCCTTTAGGCATTCCATTGAAGGTAAAACATTTACCATTCTTATCTTAAGTGTTGTAATTTTGTTCTTTCTAG
HOOK3 intron 20	natural	GTAGCGACCGTG	True	True	0.4787	0.5328	6.0584	8.7552	0.9947	0.9969	CDS					0.1429	0.0159	0.9978	0.9916	0.9985	0.9952	948	1011	1392	1632	899	715	672	630	2	6	1	3	904.007	0.5328	0.3542	1.4539	0.145967	0.165753	1007.6	0.4787	0.1931	2.6202	0.00878908	0.0113203	True	True	True	True	GTAGTTTACTATACTGTACAATAAAATAATTGTGTTTTGATTTTAATGTTTTGGGAGCCTTGTTATATTTTACAATTGTGTTCATGAGTTTTAACAATTAATTGTAAGTATTTTATTTATATTGAGTTATTTTATATCTTTACATATTTACATGTGCTTTTTTTTTTTTTTAG
HOOK3 intron 20	natural	GCTCGCGCGGTT	True	True	1.6182	1.4562	6.0584	8.7552	0.9977	0.9977	CDS					0.0316	0.0443	0.9971	0.9984	0.9979	0.9975	1923	2052	3234	3589	3118	3054	3290	3191	9	5	7	8	2786.25	1.4562	0.2128	6.7602	1.37841e-11	3.07522e-11	3883.1	1.6182	0.1109	14.8341	8.82407e-50	3.37421e-49	True	True	True	True	GTAGTTTACTATACTGTACAATAAAATAATTGTGTTTTGATTTTAATGTTTTGGGAGCCTTGTTATATTTTACAATTGTGTTCATGAGTTTTAACAATTAATTGTAAGTATTTTATTTATATTGAGTTATTTTATATCTTTACATATTTACATGTGCTTTTTTTTTTTTTTAG
MFN1 intron 13	UE	GTCCACAGTGAG	True	True	-0.4713	0.1967	10.639	12.0174	0.9949	0.9969	CDS					0.0588	0.0235	0.9956	0.9943	0.9939	1	984	1144	1503	1560	679	698	327	358	3	4	2	0	855.11	0.1967	0.3569	0.501	0.61639	0.643076	731.948	-0.4713	0.2143	-2.0722	0.0382431	0.0466201	True	True	True	True	GTGAGTAGCGGGTCTACAAGGTCATGTCTGGTTTGTTTTTTCATTCATGACTGGTGAAGAGCTTATTTTCCTTTAGGCATTCCATTGAAGGTAAAACATTTGCCTCAGACAGTGGTTCAAAGTTTTTTTCTTCCATTTCAG
HOOK3 intron 20	UE	GGCCCGGATTTG	True	True	1.2637	1.7529	10.639	12.0174	0.9986	0.9955	CDS					0.0632	0.1053	0.9987	0.9985	0.9951	0.9958	1263	1392	2158	2611	2324	2754	1631	1912	3	4	8	8	2170.81	1.7529	0.2354	7.3702	1.70369e-13	4.16082e-13	2254.71	1.2637	0.1295	9.968	2.10425e-23	5.42553e-23	True	True	True	True	GTGAGTAGCGGGACTGTACAATAAAATAATTGTGTTTTGATTTTAATGTTTTGGGAGCCTTGTTATATTTTACAATTGTGTTCATGAGTTTTAACAATTAATTGTAAGTATTTTATTTATATTGAGTTATTTTGCCTCAGACAGTGGTTCAAAGTTTTTTTCTTCCATTTCAG
HOOK3 intron 20	UE	CGTTGACTGACT	True	True	1.1292	1.7741	10.639	12.0174	0.9984	0.9967	CDS					0.0962	0.0577	0.9976	0.9993	0.9945	0.9988	800	585	1149	1166	1257	1397	726	847	3	1	4	1	1136.51	1.7741	0.3281	5.3532	8.64008e-08	1.575e-07	1029.55	1.1292	0.1832	6.3109	2.77338e-10	5.2059e-10	True	True	True	True	GTGAGTAGCGGGACTGTACAATAAAATAATTGTGTTTTGATTTTAATGTTTTGGGAGCCTTGTTATATTTTACAATTGTGTTCATGAGTTTTAACAATTAATTGTAAGTATTTTATTTATATTGAGTTATTTTGCCTCAGACAGTGGTTCAAAGTTTTTTTCTTCCATTTCAG
HOOK3 intron 20	UE	CTTAATTCAATT	True	True	1.2933	1.0789	10.639	12.0174	0.9989	0.9983	CDS					0.0654	0.0523	0.9987	0.9991	0.9984	0.9981	1947	1773	3350	3398	2224	2220	2450	2678	3	2	4	5	2169.3	1.0789	0.2355	4.506	6.60716e-06	1.07302e-05	3251.08	1.2933	0.1111	11.8857	1.40465e-32	4.25162e-32	True	True	True	True	GTGAGTAGCGGGACTGTACAATAAAATAATTGTGTTTTGATTTTAATGTTTTGGGAGCCTTGTTATATTTTACAATTGTGTTCATGAGTTTTAACAATTAATTGTAAGTATTTTATTTATATTGAGTTATTTTGCCTCAGACAGTGGTTCAAAGTTTTTTTCTTCCATTTCAG
MFN1 intron 13	UE	GAGGCAGGGAGC	True	True	0.5085	1.2718	10.639	12.0174	0.9966	0.9921	CDS					0.0385	0.0467	0.9962	0.9969	0.9916	0.9926	4886	4865	7272	7734	6837	6497	3226	3386	26	20	27	25	6243.05	1.2718	0.1573	7.9717	1.56517e-15	4.1652e-15	5062.52	0.5085	0.0946	5.6618	1.49782e-08	2.64588e-08	True	True	True	True	GTGAGTAGCGGGTCTACAAGGTCATGTCTGGTTTGTTTTTTCATTCATGACTGGTGAAGAGCTTATTTTCCTTTAGGCATTCCATTGAAGGTAAAACATTTGCCTCAGACAGTGGTTCAAAGTTTTTTTCTTCCATTTCAG
MFN1 intron 13	UE	GCGGACTTGTTA	True	True	0.4757	1.2021	10.639	12.0174	0.9986	0.9984	CDS					0.0374	0.014	0.9991	0.9982	0.9981	0.9988	3266	3882	4868	5743	4343	4953	2156	2407	4	9	4	3	4406.12	1.2021	0.1774	6.6747	2.47801e-11	5.4586e-11	3521.3	0.4757	0.1095	4.5922	4.38644e-06	6.94996e-06	True	True	True	True	GTGAGTAGCGGGTCTACAAGGTCATGTCTGGTTTGTTTTTTCATTCATGACTGGTGAAGAGCTTATTTTCCTTTAGGCATTCCATTGAAGGTAAAACATTTGCCTCAGACAGTGGTTCAAAGTTTTTTTCTTCCATTTCAG
CACNA1S intron 43	UE	TGCAGGGACGTC	True	True	0.4335	1.0386	10.639	12.0174	0.9978	0.9965	CDS				yes	0.0324	0.0508	0.9972	0.9984	0.9971	0.996	7005	7757	12260	14328	8565	8581	5106	6022	24	14	15	24	8438.95	1.0386	0.1451	7.0365	1.97162e-12	4.57422e-12	8677.14	0.4335	0.0793	5.8088	6.29212e-09	1.1293e-08	True	True	True	True	GTGAGTAGCGGGCTGGGTCACAGCAGTGGCTGCATTGAGTGGTGGCCCTGTGATGGCCTGGCGTGGAGAGAGGGTAGGGCCAACAGAGGCGAGTCCCCAAATGTGGCTGCCTCAGACAGTGGTTCAAAGTTTTTTTCTTCCATTTCAG
CACNA1S intron 43	UE	AACTGACCCCGC	True	True	-0.2551	0.2378	10.639	12.0174	0.9966	0.9943	CDS				yes	0.0602	0.0479	0.9957	0.9976	0.9932	0.9954	10798	11158	16389	16839	7264	7392	4100	4535	31	18	28	21	8978.39	0.2378	0.1401	1.5698	0.116454	0.133564	8485.03	-0.2551	0.0803	-2.8388	0.00452824	0.00596192	True	True	True	True	GTGAGTAGCGGGCTGGGTCACAGCAGTGGCTGCATTGAGTGGTGGCCCTGTGATGGCCTGGCGTGGAGAGAGGGTAGGGCCAACAGAGGCGAGTCCCCAAATGTGGCTGCCTCAGACAGTGGTTCAAAGTTTTTTTCTTCCATTTCAG
GOLGA2P9 intron 3	UE	ACACCCCGGGCC	True	True	0.5928	1.1678	10.639	12.0174	0.9973	0.9975	ncRNA					0.0387	0.0471	0.9979	0.9968	0.9972	0.9979	9058	10614	13785	15820	12141	12812	6335	7514	26	41	18	16	11929.7	1.1678	0.1326	8.6706	4.29832e-18	1.26324e-17	10320.8	0.5928	0.0752	8.2378	1.7536e-16	3.9037e-16	True	True	True	True	GTGAGTAGCGGGACTTCAGCCCCCACTTTAGATCTTTCTGGGCATCTGTAAAATGGGAGGGGTGGTCATGAGTCTGGGCTTTGTGGAGGAGAGGGCAGAGAGGGAGATGGTAGCCTGTCCAGCCAGCAGGCCTCAGACAGTGGTTCAAAGTTTTTTTCTTCCATTTCAG
GOLGA2P9 intron 3	UE	CCGTGAGGAAAT	True	True	0.688	1.127	10.639	12.0174	0.9987	0.9975	ncRNA					0.0479	0.0419	0.9982	0.9991	0.9977	0.9974	7236	7291	13424	14212	8824	9140	6397	7427	16	8	15	19	8664.86	1.127	0.1416	7.8343	4.71358e-15	1.22984e-14	10050.1	0.688	0.077	9.2879	1.57424e-20	3.83236e-20	True	True	True	True	GTGAGTAGCGGGACTTCAGCCCCCACTTTAGATCTTTCTGGGCATCTGTAAAATGGGAGGGGTGGTCATGAGTCTGGGCTTTGTGGAGGAGAGGGCAGAGAGGGAGATGGTAGCCTGTCCAGCCAGCAGGCCTCAGACAGTGGTTCAAAGTTTTTTTCTTCCATTTCAG
GOLGA2P9 intron 3	UE	TCACCACTAGAA	True	True	-0.2771	0.2803	10.639	12.0174	0.9995	0.9973	ncRNA					0.0401	0.0494	0.9992	0.9998	0.9978	0.9968	5403	5653	7069	7473	3570	4044	1826	1891	3	1	4	6	4593.49	0.2803	0.1751	1.4981	0.134108	0.152932	3687.57	-0.2771	0.1069	-2.3382	0.0193756	0.0242357	True	True	True	True	GTGAGTAGCGGGACTTCAGCCCCCACTTTAGATCTTTCTGGGCATCTGTAAAATGGGAGGGGTGGTCATGAGTCTGGGCTTTGTGGAGGAGAGGGCAGAGAGGGAGATGGTAGCCTGTCCAGCCAGCAGGCCTCAGACAGTGGTTCAAAGTTTTTTTCTTCCATTTCAG
NUDT17 intron 1	UE	ACTGTATCACGT	True	True	0.4062	0.7863	10.639	12.0174	0.9978	0.9975	CDS		yes			0.0363	0.0685	0.9976	0.998	0.9967	0.9984	3650	4147	5301	5702	4132	3492	2097	2429	10	7	7	4	3991.42	0.7863	0.1976	3.8883	0.00010093	0.00015112	3559.19	0.4062	0.1073	4.0386	5.37625e-05	8.0171e-05	True	True	True	True	GTGAGTAGCGGGGGGCCCCGAAGCGGGGGCAGTGAAGGGCCAAAGATGGGGACTGAAATCGGGTGGGAACTGGCGGCGAGGACCCCGCCCCCAACGCGCGGTGTAGCCCCATTTTTGGAAGTCACGCCCACCCAGTGCCGGCCTCAGACAGTGGTTCAAAGTTTTTTTCTTCCATTTCAG
NUDT17 intron 1	UE	TAGCCTAAGATC	True	True	0.6997	1.4222	10.639	12.0174	0.9984	0.9983	CDS		yes			0.0685	0.0411	0.9985	0.9984	0.9987	0.998	3906	4414	6242	6720	6542	6067	3045	3487	10	10	4	7	5732.13	1.4222	0.1689	8.312	9.40825e-17	2.62668e-16	4736.16	0.6997	0.0963	7.5494	4.37213e-14	9.13778e-14	True	True	True	True	GTGAGTAGCGGGGGGCCCCGAAGCGGGGGCAGTGAAGGGCCAAAGATGGGGACTGAAATCGGGTGGGAACTGGCGGCGAGGACCCCGCCCCCAACGCGCGGTGTAGCCCCATTTTTGGAAGTCACGCCCACCCAGTGCCGGCCTCAGACAGTGGTTCAAAGTTTTTTTCTTCCATTTCAG
NUDT17 intron 1	UE	TAAGGGGCGGGT	True	True	0.4021	0.9196	10.639	12.0174	0.9975	0.9965	CDS		yes			0.0536	0.0469	0.9973	0.9978	0.9968	0.9962	8556	8474	11350	11405	9637	8627	4361	4973	26	19	14	19	9251.66	0.9196	0.1414	6.3769	1.80727e-10	3.80365e-10	7355.86	0.4021	0.0858	5.0051	5.58461e-07	9.24584e-07	True	True	True	True	GTGAGTAGCGGGGGGCCCCGAAGCGGGGGCAGTGAAGGGCCAAAGATGGGGACTGAAATCGGGTGGGAACTGGCGGCGAGGACCCCGCCCCCAACGCGCGGTGTAGCCCCATTTTTGGAAGTCACGCCCACCCAGTGCCGGCCTCAGACAGTGGTTCAAAGTTTTTTTCTTCCATTTCAG
TMEM191B intron 7	UE	TTAGCTGGTTCT	True	True	0.4728	1.2544	10.639	12.0174	0.9989	0.9988	CDS					0.0507	0.039	0.9991	0.9988	0.9985	0.9991	8275	9537	11307	13163	11579	12433	4776	5760	11	15	7	5	11267.5	1.2544	0.133	9.2948	1.47435e-20	4.71981e-20	8115.79	0.4728	0.0805	6.2071	5.39821e-10	1.00372e-09	True	True	True	True	GTGAGTAGCGGGGCGGGTCCGGGCGGGGTGGGCTGGAGCGGGACAACCCTCCCCGTCCCCCCCGCGGTACCGCCTCCCCCTCCTCCTGGAAACCGGGCCGGCGCCGCGCCTCAGACAGTGGTTCAAAGTTTTTTTCTTCCATTTCAG
TMEM191B intron 7	UE	TATCTCACGCGG	True	True	0.0808	0.626	10.639	12.0174	0.9988	0.9974	CDS					0.0526	0.0861	0.9986	0.9991	0.9962	0.9985	3658	4197	5600	6233	3511	3338	1857	2018	5	3	7	3	3741.64	0.626	0.1941	3.1324	0.00173361	0.00235804	3381.6	0.0808	0.1103	0.9789	0.327642	0.359135	True	True	True	True	GTGAGTAGCGGGGCGGGTCCGGGCGGGGTGGGCTGGAGCGGGACAACCCTCCCCGTCCCCCCCGCGGTACCGCCTCCCCCTCCTCCTGGAAACCGGGCCGGCGCCGCGCCTCAGACAGTGGTTCAAAGTTTTTTTCTTCCATTTCAG
TMEM191B intron 7	UE	ATCATCCGCGTC	True	True	1.0815	1.3658	10.639	12.0174	0.9985	0.9983	CDS					0.0404	0.0932	0.9983	0.9987	0.9977	0.9989	4005	4715	6641	6876	6314	6367	4381	4480	11	8	10	5	5824.74	1.3658	0.1654	8.1504	3.62593e-16	9.91222e-16	5881.3	1.0815	0.0899	12.3307	6.19327e-35	1.94477e-34	True	True	True	True	GTGAGTAGCGGGGCGGGTCCGGGCGGGGTGGGCTGGAGCGGGACAACCCTCCCCGTCCCCCCCGCGGTACCGCCTCCCCCTCCTCCTGGAAACCGGGCCGGCGCCGCGCCTCAGACAGTGGTTCAAAGTTTTTTTCTTCCATTTCAG
SLC20A1 intron 3	natural	GCAATATTACAC	True	True	0.2166	0.7575	10.2544	10.6374	0.9965	0.9927	CDS					0.1064	0	0.9942	0.9989	0.9951	0.9903	1002	815	1187	1366	857	873	407	516	5	1	2	5	914.65	0.7575	0.3487	2.1208	0.0339358	0.0411255	766.646	0.2166	0.2091	1.1659	0.243661	0.271838	True	True	True	True	GTATGTTTAATTCCAAACGGCTTCTTAATTTTCGTTTTCGTCATATGTTACCATGGCATTAGGTATGGGAGGATGTGTTCTAACGTCGAGGGACAGACCCAAGAATTTTGAACTCTTAAACATTTAAAGTGGTTTTTGGTTTCTGATTTTCATTATTTGATATTTTTTCTTAATGTGTTCTATTCCAG
SLC20A1 intron 3	UE	CCGACTTTGTTT	True	True	0.6729	0.9816	10.639	12.0174	0.9983	0.9975	CDS					0.0391	0.0522	0.998	0.9986	0.9978	0.9972	3385	3780	4394	5235	4418	3619	2256	2488	9	5	5	7	4010.42	0.9816	0.1985	4.8542	1.20875e-06	2.05389e-06	3468.85	0.6729	0.1112	6.2966	3.04236e-10	5.70174e-10	True	True	True	True	GTGAGTAGCGGGCCAAACGGCTTCTTAATTTTCGTTTTCGTCATATGTTACCATGGCATTAGGTATGGGAGGATGTGTTCTAACGTCGAGGGACAGACCCAAGAATTTTGAACTCTTAAACATTTAAAGTGGTTTTTGGTTTCTGATTGCCTCAGACAGTGGTTCAAAGTTTTTTTCTTCCATTTCAG
SLC20A1 intron 3	UE	CTTGTTCTAATA	True	True	0.1421	0.6521	10.639	12.0174	0.9984	0.9984	CDS					0.0313	0.0547	0.9976	0.9991	0.9968	1	3695	3698	4795	5070	3403	3178	1859	1527	8	3	6	0	3569.44	0.6521	0.1924	3.2957	0.000981919	0.00136462	2904.84	0.1421	0.133	1.2731	0.20299	0.22872	True	True	True	True	GTGAGTAGCGGGCCAAACGGCTTCTTAATTTTCGTTTTCGTCATATGTTACCATGGCATTAGGTATGGGAGGATGTGTTCTAACGTCGAGGGACAGACCCAAGAATTTTGAACTCTTAAACATTTAAAGTGGTTTTTGGTTTCTGATTGCCTCAGACAGTGGTTCAAAGTTTTTTTCTTCCATTTCAG
SLC20A1 intron 3	UE	GGACGTTGGTAG	True	True	0.48	0.969	10.639	12.0174	0.9979	0.9964	CDS					0.0193	0.0313	0.9984	0.9974	0.9965	0.9964	4388	4582	6389	6587	4913	5026	2575	3050	8	13	9	11	4970.04	0.969	0.1695	5.6098	2.02598e-08	3.83294e-08	4327.19	0.48	0.1022	4.9601	7.04582e-07	1.16124e-06	True	True	True	True	GTGAGTAGCGGGCCAAACGGCTTCTTAATTTTCGTTTTCGTCATATGTTACCATGGCATTAGGTATGGGAGGATGTGTTCTAACGTCGAGGGACAGACCCAAGAATTTTGAACTCTTAAACATTTAAAGTGGTTTTTGGTTTCTGATTGCCTCAGACAGTGGTTCAAAGTTTTTTTCTTCCATTTCAG
GOLGA8EP intron 3	natural	GTCCATTCTTCG	True	True	-0.5235	0.1224	11.3112	6.2236	0.9944	0.9924	ncRNA					0.0548	0.031	0.9936	0.9952	0.9903	0.9945	3712	2732	4593	5301	1868	2062	1033	1095	12	10	10	6	2516.87	0.1224	0.2401	0.435	0.663529	0.688937	2323.69	-0.5235	0.1308	-3.7956	0.000147288	0.000214457	True	True	True	True	GTAAGAGGCTCTGGGCAGAGGTGCAGTGACCCTGCAGGGCAGCCCTCCAACCTCCTCCTCCAGGTGGGACGGGGTGCCCCTCTGCCAGCTGAGACAGTCCACACACACCCCAGCCCTAATGATTGCTCTCTCTACCTCTCCCCCCACTCCTCCTCCACCTCCTCCTCTCTGCATGCGCCTCAG
GOLGA8EP intron 3	natural	ACATATTTTGCT	True	True	-0.066	0.6707	11.3112	6.2236	0.998	0.9966	ncRNA					0.0422	0.0513	0.9973	0.9987	0.9975	0.9956	11289	11302	14051	15803	10796	9598	4068	4780	29	12	10	21	11006.4	0.6707	0.136	4.8006	1.58163e-06	2.66945e-06	8100.35	-0.066	0.0808	-0.4817	0.630027	0.657395	True	True	True	True	GTAAGAGGCTCTGGGCAGAGGTGCAGTGACCCTGCAGGGCAGCCCTCCAACCTCCTCCTCCAGGTGGGACGGGGTGCCCCTCTGCCAGCTGAGACAGTCCACACACACCCCAGCCCTAATGATTGCTCTCTCTACCTCTCCCCCCACTCCTCCTCCACCTCCTCCTCTCTGCATGCGCCTCAG
GOLGA8EP intron 3	natural	CCGCACGAAATA	True	True	0.4502	1.0878	11.3112	6.2236	0.9954	0.9953	ncRNA					0.0781	0.0434	0.9942	0.9967	0.9947	0.996	4982	5485	6865	7426	6863	5765	2826	3231	40	19	15	13	6150.8	1.0878	0.1711	6.253	4.026e-10	8.32822e-10	4704.31	0.4502	0.0965	4.948	7.49706e-07	1.23349e-06	True	True	True	True	GTAAGAGGCTCTGGGCAGAGGTGCAGTGACCCTGCAGGGCAGCCCTCCAACCTCCTCCTCCAGGTGGGACGGGGTGCCCCTCTGCCAGCTGAGACAGTCCACACACACCCCAGCCCTAATGATTGCTCTCTCTACCTCTCCCCCCACTCCTCCTCCACCTCCTCCTCTCTGCATGCGCCTCAG
GOLGA8EP intron 3	UE	CGAATCCCAATA	True	True	0.2658	1.2004	10.639	12.0174	0.9984	0.9971	ncRNA					0.0587	0.0636	0.9976	0.9993	0.9966	0.9975	5457	6099	7908	8564	7784	7237	2978	3155	19	5	10	8	7139.01	1.2004	0.1572	7.5205	5.45469e-14	1.36318e-13	5045.48	0.2658	0.0951	3.0809	0.00206394	0.00278697	True	True	True	True	GTGAGTAGCGGGGGGCAGAGGTGCAGTGACCCTGCAGGGCAGCCCTCCAACCTCCTCCTCCAGGTGGGACGGGGTGCCCCTCTGCCAGCTGAGACAGTCCACACACACCCCAGCCCTAATGATTGCTCTCTCTACCTCTCCCCGCCTCAGACAGTGGTTCAAAGTTTTTTTCTTCCATTTCAG
GOLGA8EP intron 3	UE	AGGGCGGGCCAC	True	True	0.1876	0.9133	10.639	12.0174	0.997	0.9947	ncRNA					0.0333	0.0333	0.996	0.9981	0.9943	0.9952	4184	4126	6196	6770	4749	4132	2099	2487	19	8	12	12	4505.61	0.9133	0.1785	5.0147	5.31162e-07	9.23292e-07	3854.34	0.1876	0.1044	2.0566	0.0397277	0.0483339	True	True	True	True	GTGAGTAGCGGGGGGCAGAGGTGCAGTGACCCTGCAGGGCAGCCCTCCAACCTCCTCCTCCAGGTGGGACGGGGTGCCCCTCTGCCAGCTGAGACAGTCCACACACACCCCAGCCCTAATGATTGCTCTCTCTACCTCTCCCCGCCTCAGACAGTGGTTCAAAGTTTTTTTCTTCCATTTCAG
GOLGA8EP intron 3	UE	CTGTAGACGGCG	True	True	0.2306	0.9888	10.639	12.0174	0.9987	0.998	ncRNA					0.0383	0.0495	0.9987	0.9987	0.9988	0.9973	5365	4692	7325	7696	5288	6009	2559	2910	7	8	3	8	5621.47	0.9888	0.1737	5.5894	2.27864e-08	4.30011e-08	4540.81	0.2306	0.0983	2.6224	0.00873089	0.0112481	True	True	True	True	GTGAGTAGCGGGGGGCAGAGGTGCAGTGACCCTGCAGGGCAGCCCTCCAACCTCCTCCTCCAGGTGGGACGGGGTGCCCCTCTGCCAGCTGAGACAGTCCACACACACCCCAGCCCTAATGATTGCTCTCTCTACCTCTCCCCGCCTCAGACAGTGGTTCAAAGTTTTTTTCTTCCATTTCAG
TTC5 intron 7	UE	CTAGTGGTGGCA	True	True	0.5022	1.0289	10.639	12.0174	0.9988	0.9995	CDS					0.0426	0.0233	0.9983	0.9993	1	0.9991	3485	3423	4470	4779	3521	4520	1887	2179	6	3	0	2	3946.5	1.0289	0.195	5.1839	2.17311e-07	3.87169e-07	3110.32	0.5022	0.1131	4.6803	2.86399e-06	4.58722e-06	True	True	True	True	GTGAGTAGCGGGGAAGGGCTGAATTCCACTTTTTTTTTTTTTATTTTGTCGTGGGTCAATAAAATAAGAATAAATAGGTTTACGAGGTAGAAGCCCTATAGAAGTGGGTGGGAGGGAAGGATTAGAATCTCAAGGAAGGCGGCCTCAGACAGTGGTTCAAAGTTTTTTTCTTCCATTTCAG
TTC5 intron 7	UE	GAGCCGTTTGAT	True	True	0.7487	1.1652	10.639	12.0174	0.9981	0.9952	CDS					0.0105	0.0737	0.9971	0.9992	0.9932	0.9973	1048	1008	1501	1611	1371	1242	880	744	4	1	6	2	1251.71	1.1652	0.299	3.8366	0.000124735	0.000185279	1169.43	0.7487	0.1826	4.2477	2.16004e-05	3.296e-05	True	True	True	True	GTGAGTAGCGGGGAAGGGCTGAATTCCACTTTTTTTTTTTTTATTTTGTCGTGGGTCAATAAAATAAGAATAAATAGGTTTACGAGGTAGAAGCCCTATAGAAGTGGGTGGGAGGGAAGGATTAGAATCTCAAGGAAGGCGGCCTCAGACAGTGGTTCAAAGTTTTTTTCTTCCATTTCAG
TTC5 intron 7	UE	GCTGCTGATTAA	True	True	0.0859	0.996	10.639	12.0174	0.9992	0.9985	CDS					0.0561	0.028	0.9983	1	0.9979	0.999	1739	2160	2476	3598	2377	2015	970	994	4	0	2	1	2186.56	0.996	0.2518	3.8843	0.000102616	0.000153494	1721.1	0.0859	0.1681	0.6725	0.501287	0.533286	True	True	True	True	GTGAGTAGCGGGGAAGGGCTGAATTCCACTTTTTTTTTTTTTATTTTGTCGTGGGTCAATAAAATAAGAATAAATAGGTTTACGAGGTAGAAGCCCTATAGAAGTGGGTGGGAGGGAAGGATTAGAATCTCAAGGAAGGCGGCCTCAGACAGTGGTTCAAAGTTTTTTTCTTCCATTTCAG
KIF5B intron 22	natural	CTCGAGGGCGAA	True	True	-0.0957	0.0873	9.886	10.031	0.9968	0.9961	CDS					0.0495	0.0856	0.9955	0.998	0.9969	0.9952	3227	2741	4577	4920	1561	2049	1307	1448	7	4	4	7	2315.59	0.0873	0.25	0.2775	0.781379	0.799402	2553.58	-0.0957	0.1223	-0.5609	0.574836	0.60503	True	True	True	True	GTAATGTAACTATGCCGAGGTAGGCGTTTGCATAAATGGTGCTTACTTCTAGGTAATTATTTGTATTCAAAGTGAAATAACTTTACAGTCACGTCAATTTTTGTATAGTTAAGCTTAGTTTTTTTTAATTTTTTTGTAATACTTACCTTCTTTTCTCAG
MSL1 intron 8	natural	TTTCCAGGGAAT	True	True	0.5139	1.15	11.0469	10.2572	0.9985	0.9972	CDS					0.0399	0.0435	0.9987	0.9983	0.9971	0.9974	5850	6288	9661	9843	7508	7733	4430	4200	10	13	13	11	7314.42	1.15	0.1494	7.5761	3.55991e-14	8.96962e-14	6611.67	0.5139	0.0896	6.0388	1.55278e-09	2.84513e-09	True	True	True	True	GTAAGTTGTGTCCATCTAAAAGAGTAGGTTTTTGAAAGAAGGAGGAGGGTGCAAGGCTCCAGGGTACAACTTGCTCTGAATGAATGAAGTGTATTTTGGAGCAGATATAGCTTCTAGACATTTCCCATCTGTATTACTAATACGCTCCCGTTTGACTTTCTCCCATAG
MSL1 intron 8	natural	TGGATATTTGTC	True	True	0.3253	0.8034	11.0469	10.2572	0.9971	0.9966	CDS					0.0599	0.0507	0.9982	0.9959	0.9948	0.9985	2637	2919	4132	4806	2780	2703	1532	1952	5	11	8	3	2857.15	0.8034	0.2119	3.707	0.000209767	0.000307097	2797.26	0.3253	0.1184	2.9767	0.00291398	0.00389299	True	True	True	True	GTAAGTTGTGTCCATCTAAAAGAGTAGGTTTTTGAAAGAAGGAGGAGGGTGCAAGGCTCCAGGGTACAACTTGCTCTGAATGAATGAAGTGTATTTTGGAGCAGATATAGCTTCTAGACATTTCCCATCTGTATTACTAATACGCTCCCGTTTGACTTTCTCCCATAG
MSL1 intron 8	natural	GGTAGGCCGGGC	True	True	-0.5404	0.3139	11.0469	10.2572	0.9971	0.9936	CDS					0.0901	0.018	0.9971	0.9971	0.9921	0.9951	1341	1663	2285	3001	1051	1051	508	613	3	3	4	3	1259.03	0.3139	0.3026	0.978	0.328085	0.357075	1230.03	-0.5404	0.1711	-3.0005	0.00269539	0.00361292	True	True	True	True	GTAAGTTGTGTCCATCTAAAAGAGTAGGTTTTTGAAAGAAGGAGGAGGGTGCAAGGCTCCAGGGTACAACTTGCTCTGAATGAATGAAGTGTATTTTGGAGCAGATATAGCTTCTAGACATTTCCCATCTGTATTACTAATACGCTCCCGTTTGACTTTCTCCCATAG
MSL1 intron 8	UE	AAACAGTGAGAA	True	True	-0.3984	0.4029	10.639	12.0174	0.9971	0.995	CDS					0.0857	0.0762	0.9969	0.9973	0.9984	0.9916	1850	1882	2747	2939	1310	1489	621	718	4	4	1	6	1626.1	0.4029	0.2667	1.4434	0.148914	0.168975	1387.66	-0.3984	0.1599	-2.3223	0.0202176	0.025256	True	True	True	True	GTGAGTAGCGGGCATCTAAAAGAGTAGGTTTTTGAAAGAAGGAGGAGGGTGCAAGGCTCCAGGGTACAACTTGCTCTGAATGAATGAAGTGTATTTTGGAGCAGATATAGCTTCTAGACATTTCCCATGCCTCAGACAGTGGTTCAAAGTTTTTTTCTTCCATTTCAG
MSL1 intron 8	UE	ACCGCGTCGTCT	True	True	0.1588	0.6709	10.639	12.0174	0.998	0.9961	CDS					0.065	0.0434	0.9978	0.9983	0.9954	0.9969	4410	4587	6800	6871	4100	4008	2154	2593	9	7	10	8	4373.69	0.6709	0.1782	3.6642	0.000248123	0.000361251	4026.31	0.1588	0.1072	1.7349	0.0827577	0.0975763	True	True	True	True	GTGAGTAGCGGGCATCTAAAAGAGTAGGTTTTTGAAAGAAGGAGGAGGGTGCAAGGCTCCAGGGTACAACTTGCTCTGAATGAATGAAGTGTATTTTGGAGCAGATATAGCTTCTAGACATTTCCCATGCCTCAGACAGTGGTTCAAAGTTTTTTTCTTCCATTTCAG
KIF5B intron 22	natural	TGATTTCAATCC	True	True	0.4438	0.9014	9.886	10.031	0.9967	0.9911	CDS					0.0411	0.0411	0.9934	1	0.991	0.9913	664	717	1367	1315	752	708	556	574	5	0	5	5	742.562	0.9014	0.3814	2.3168	0.0205131	0.0253985	882.479	0.4438	0.1952	2.4123	0.0158503	0.0199726	True	True	True	True	GTAATGTAACTATGCCGAGGTAGGCGTTTGCATAAATGGTGCTTACTTCTAGGTAATTATTTGTATTCAAAGTGAAATAACTTTACAGTCACGTCAATTTTTGTATAGTTAAGCTTAGTTTTTTTTAATTTTTTTGTAATACTTACCTTCTTTTCTCAG
KIF5B intron 22	natural	GTGTCTATTATA	True	True	-0.0036	0.3124	9.886	10.031	1	0.9903	CDS					0.0213	0.1277	1	1	0.9877	0.9929	451	420	799	905	417	224	244	283	0	0	3	2	378.18	0.3124	0.5407	0.5446	0.586016	0.613478	472.335	-0.0036	0.2628	0.0895	0.928686	0.935697	True	True	True	True	GTAATGTAACTATGCCGAGGTAGGCGTTTGCATAAATGGTGCTTACTTCTAGGTAATTATTTGTATTCAAAGTGAAATAACTTTACAGTCACGTCAATTTTTGTATAGTTAAGCTTAGTTTTTTTTAATTTTTTTGTAATACTTACCTTCTTTTCTCAG
KIF5B intron 22	UE	TTACGTTGTACA	True	True	0.0137	0.5773	10.639	12.0174	0.996	0.9958	CDS					0.0497	0.0435	0.9974	0.9947	0.9978	0.9938	1878	1732	2882	3079	1537	1510	893	972	4	8	2	6	1687.98	0.5773	0.2615	2.1388	0.032454	0.0393919	1664.82	0.0137	0.1467	0.2786	0.780588	0.798856	True	True	True	True	GTGAGTAGCGGGTGCCGAGGTAGGCGTTTGCATAAATGGTGCTTACTTCTAGGTAATTATTTGTATTCAAAGTGAAATAACTTTACAGTCACGTCAATTTTTGTATAGTTAAGCTTAGTGCCTCAGACAGTGGTTCAAAGTTTTTTTCTTCCATTTCAG
LINC02348 intron 1	UE	GAATTCAGCTAG	True	True	0.3597	0.7955	10.639	12.0174	0.9994	0.9967	ncRNA		yes			0.0455	0.0297	0.9993	0.9994	0.9968	0.9965	6985	7917	11574	12624	7422	7194	4719	4893	5	4	15	17	7632.82	0.7955	0.1524	5.1028	3.3469e-07	5.88642e-07	7687.39	0.3597	0.0845	4.5785	4.68301e-06	7.41102e-06	True	True	True	True	GTGAGTAGCGGGGGACCAGGAGGCCGGGTTGTGGGAAGCAAGGCATTTGTGGGAATCCGGGTTCCCCAGTGACACTGGAACCCTTCCTGCAGTCCCTGATATTCCTGGGGCTCGTCAGGGCTTCCCGTAACAGCCGCCTCAGACAGTGGTTCAAAGTTTTTTTCTTCCATTTCAG
LINC02348 intron 1	UE	CATCGACAGCCC	True	True	0.8439	1.2866	10.639	12.0174	0.999	0.9995	ncRNA		yes			0.0478	0.0478	0.999	0.9991	0.9995	0.9995	2029	2408	3210	3591	2920	3192	1848	1929	3	3	1	1	2848.84	1.2866	0.2107	6.0202	1.74219e-09	3.50057e-09	2647.3	0.8439	0.1227	7.0999	1.24804e-12	2.51458e-12	True	True	True	True	GTGAGTAGCGGGGGACCAGGAGGCCGGGTTGTGGGAAGCAAGGCATTTGTGGGAATCCGGGTTCCCCAGTGACACTGGAACCCTTCCTGCAGTCCCTGATATTCCTGGGGCTCGTCAGGGCTTCCCGTAACAGCCGCCTCAGACAGTGGTTCAAAGTTTTTTTCTTCCATTTCAG
LINC02348 intron 1	UE	TAGTACGTAGGT	True	True	0.924	1.5417	10.639	12.0174	0.9981	0.9978	ncRNA		yes			0.0161	0.041	0.9983	0.9978	0.9976	0.9979	8097	8954	12821	14749	14266	13806	7591	8607	24	30	18	18	12478.6	1.5417	0.1329	11.4653	1.97091e-30	8.67937e-30	11111.9	0.924	0.0748	12.708	5.34095e-37	1.72731e-36	True	True	True	True	GTGAGTAGCGGGGGACCAGGAGGCCGGGTTGTGGGAAGCAAGGCATTTGTGGGAATCCGGGTTCCCCAGTGACACTGGAACCCTTCCTGCAGTCCCTGATATTCCTGGGGCTCGTCAGGGCTTCCCGTAACAGCCGCCTCAGACAGTGGTTCAAAGTTTTTTTCTTCCATTTCAG
KIF5B intron 22	UE	GTTACAAACCCT	True	True	0.803	1.3974	10.639	12.0174	0.9937	0.9971	CDS					0.0585	0.0293	0.9994	0.988	0.9973	0.9968	2007	2263	3376	3555	3199	3158	1865	1880	2	38	5	6	2902.06	1.3974	0.2109	6.5405	6.12983e-11	1.32593e-10	2653.88	0.803	0.1215	6.833	8.31779e-12	1.63302e-11	True	True	True	True	GTGAGTAGCGGGTGCCGAGGTAGGCGTTTGCATAAATGGTGCTTACTTCTAGGTAATTATTTGTATTCAAAGTGAAATAACTTTACAGTCACGTCAATTTTTGTATAGTTAAGCTTAGTGCCTCAGACAGTGGTTCAAAGTTTTTTTCTTCCATTTCAG
KIF5B intron 22	UE	AAGTCTGAGGTG	True	True	1.5993	1.4211	10.639	12.0174	0.9959	0.9952	CDS					0.0328	0.0438	0.9954	0.9964	0.9945	0.9959	2040	2462	4764	4839	3233	3571	4179	4859	15	13	23	20	3088.35	1.4211	0.2044	6.8662	6.59327e-12	1.49375e-11	5406.25	1.5993	0.0948	17.1504	6.23811e-66	2.8814e-65	True	True	True	True	GTGAGTAGCGGGTGCCGAGGTAGGCGTTTGCATAAATGGTGCTTACTTCTAGGTAATTATTTGTATTCAAAGTGAAATAACTTTACAGTCACGTCAATTTTTGTATAGTTAAGCTTAGTGCCTCAGACAGTGGTTCAAAGTTTTTTTCTTCCATTTCAG
LRP1 intron 85	UE	AAGCTGCTATCA	True	True	0.9072	1.9621	10.639	12.0174	0.9984	0.9972	CDS					0.0292	0.0412	0.9988	0.9979	0.9982	0.9962	5488	5887	9142	9475	12542	12534	5503	5313	15	26	10	20	10415.8	1.9621	0.1359	14.3012	2.15108e-46	1.49118e-45	7479.54	0.9072	0.0864	10.8153	2.9125e-27	8.0244e-27	True	True	True	True	GTGAGTAGCGGGCGGGCTTCACCCAGGCATAGATCACTGCTCCCTTCCCCAGATTTGAGCAGGAGGACCGTCAGGCCTCAGTGCCCACCCCCCGCCCTGTTTTCCTGGCAGCAGTGGCTATGCCTCAGACAGTGGTTCAAAGTTTTTTTCTTCCATTTCAG
LRP1 intron 85	UE	GGCGTGGGTAGA	True	True	0.6756	1.5079	10.639	12.0174	0.9975	0.9974	CDS					0.0611	0.05	0.9979	0.9971	0.9977	0.9971	4168	4327	6611	6916	6717	6960	2993	3738	14	20	7	11	6111.6	1.5079	0.1579	9.4349	3.91461e-21	1.2807e-20	4896.7	0.6756	0.1006	6.9873	2.80302e-12	5.58531e-12	True	True	True	True	GTGAGTAGCGGGCGGGCTTCACCCAGGCATAGATCACTGCTCCCTTCCCCAGATTTGAGCAGGAGGACCGTCAGGCCTCAGTGCCCACCCCCCGCCCTGTTTTCCTGGCAGCAGTGGCTATGCCTCAGACAGTGGTTCAAAGTTTTTTTCTTCCATTTCAG
LRP1 intron 85	UE	GCTTGGCCGTAA	True	True	0.6781	1.3619	10.639	12.0174	0.9976	0.9981	CDS					0.0505	0.0379	0.9978	0.9973	0.9981	0.9981	15846	16374	24676	26943	24826	22127	12266	13318	54	60	23	25	21596.5	1.3619	0.1203	11.1725	5.55845e-29	2.33906e-28	18684.6	0.6781	0.0664	10.6176	2.46922e-26	6.69376e-26	True	True	True	True	GTGAGTAGCGGGCGGGCTTCACCCAGGCATAGATCACTGCTCCCTTCCCCAGATTTGAGCAGGAGGACCGTCAGGCCTCAGTGCCCACCCCCCGCCCTGTTTTCCTGGCAGCAGTGGCTATGCCTCAGACAGTGGTTCAAAGTTTTTTTCTTCCATTTCAG
HSDL1 intron 1	UE	ACGACGCTGGCT	True	True	0.6691	1.1927	10.639	12.0174	0.9979	0.9962	CDS					0.0483	0.0386	0.9973	0.9985	0.9963	0.996	4194	4200	7757	8070	5606	5262	3756	4044	15	8	14	16	5173.4	1.1927	0.168	6.9918	2.71359e-12	6.26812e-12	5712.19	0.6691	0.09	7.735	1.0344e-14	2.20636e-14	True	True	True	True	GTGAGTAGCGGGGACATAGCCGACACGTACAAAGTGGAAACTGATATTATAGTTGCGGACTTCAGCAGCGGTCGTGAGATCTACCTTCCAATTCGAGAAGCCCTGAAGGACAAAGACGTTGGCATGCCTCAGACAGTGGTTCAAAGTTTTTTTCTTCCATTTCAG
HSDL1 intron 1	UE	GACCGCAGTCGT	True	True	0.5683	1.117	10.639	12.0174	0.9946	0.9908	CDS					0.0347	0.0462	0.9944	0.9949	0.9907	0.9908	1672	2161	2879	3011	2323	2346	1288	1420	13	12	12	13	2260.95	1.117	0.2387	4.6038	4.14833e-06	6.81777e-06	2036.56	0.5683	0.1341	4.4396	9.01313e-06	1.40364e-05	True	True	True	True	GTGAGTAGCGGGGACATAGCCGACACGTACAAAGTGGAAACTGATATTATAGTTGCGGACTTCAGCAGCGGTCGTGAGATCTACCTTCCAATTCGAGAAGCCCTGAAGGACAAAGACGTTGGCATGCCTCAGACAGTGGTTCAAAGTTTTTTTCTTCCATTTCAG
HSDL1 intron 1	UE	TTTACTGATCCT	True	True	0.2807	0.8556	10.639	12.0174	0.9983	0.9954	CDS					0.0442	0.115	0.9978	0.9988	0.9975	0.9933	3228	3689	4418	4923	3629	3444	1579	1950	8	4	4	13	3638.79	0.8556	0.196	4.2747	1.91386e-05	3.01282e-05	2875.73	0.2807	0.1174	2.621	0.00876706	0.0112928	True	True	True	True	GTGAGTAGCGGGGACATAGCCGACACGTACAAAGTGGAAACTGATATTATAGTTGCGGACTTCAGCAGCGGTCGTGAGATCTACCTTCCAATTCGAGAAGCCCTGAAGGACAAAGACGTTGGCATGCCTCAGACAGTGGTTCAAAGTTTTTTTCTTCCATTTCAG
RENBP intron 1	natural	CGACGCGACTAA	True	True	0.3331	0.7322	2.7852	7.4738	0.9926	0.9941	CDS		yes			0.0479	0.0614	0.9907	0.9945	0.9949	0.9932	14012	15097	18821	20217	13622	13734	7699	7526	127	76	39	51	14513.9	0.7322	0.125	5.7126	1.11284e-08	2.13858e-08	12289	0.3331	0.0783	4.6	4.22466e-06	6.70225e-06	True	True	True	True	GCCAGTGGTGGGGTGCTTGGGGGGAGTGCTGTCTTGGAGGGTCCCGGGGATGGTGACGTCTGAAGCCCCGTGCAGAGGTGGGGAGATCCCTGAGGGCTGGTTCCCGAGGCTGGGGGGGCCTAGGTCCCATGTGGGGGCTGCGCCTTCAAGCCCCATTTCCCCTAG
RENBP intron 1	natural	CATCCGACTTAT	True	True	0.0935	0.4656	2.7852	7.4738	0.9929	0.9945	CDS		yes			0.0598	0.0508	0.9916	0.9941	0.9937	0.9954	22028	23200	28660	32029	18721	16682	9481	10578	157	98	60	49	20235.8	0.4656	0.123	3.6387	0.000274043	0.000397593	17418.9	0.0935	0.0673	1.7933	0.0729233	0.086526	True	True	True	True	GCCAGTGGTGGGGTGCTTGGGGGGAGTGCTGTCTTGGAGGGTCCCGGGGATGGTGACGTCTGAAGCCCCGTGCAGAGGTGGGGAGATCCCTGAGGGCTGGTTCCCGAGGCTGGGGGGGCCTAGGTCCCATGTGGGGGCTGCGCCTTCAAGCCCCATTTCCCCTAG
RENBP intron 1	UE	GGGCCAGGCGTG	True	True	1.0159	1.383	10.639	12.0174	0.9969	0.9974	CDS		yes			0.0285	0.0459	0.9971	0.9968	0.998	0.9968	8627	8545	13539	15758	12973	12389	8452	9907	38	40	17	32	11614.4	1.383	0.131	10.4179	2.05351e-25	7.70168e-25	12316.3	1.0159	0.0723	14.4323	3.24174e-47	1.20158e-46	True	True	True	True	GTGAGTAGCGGGGTGCTTGGGGGGAGTGCTGTCTTGGAGGGTCCCGGGGATGGTGACGTCTGAAGCCCCGTGCAGAGGTGGGGAGATCCCTGAGGGCTGGTTCCCGAGGCTGGGGGGGCCTAGGTGCCTCAGACAGTGGTTCAAAGTTTTTTTCTTCCATTTCAG
RENBP intron 1	UE	ATCTGGCGATAT	True	True	0.2728	0.5976	10.639	12.0174	0.9993	0.9996	CDS		yes			0.0528	0.0565	0.9993	0.9992	0.9996	0.9995	10644	10848	14313	15690	9114	9297	4910	6403	6	7	2	3	10129.1	0.5976	0.1353	4.2837	1.83804e-05	2.89792e-05	9219.57	0.2728	0.0841	3.5646	0.000364406	0.000519482	True	True	True	True	GTGAGTAGCGGGGTGCTTGGGGGGAGTGCTGTCTTGGAGGGTCCCGGGGATGGTGACGTCTGAAGCCCCGTGCAGAGGTGGGGAGATCCCTGAGGGCTGGTTCCCGAGGCTGGGGGGGCCTAGGTGCCTCAGACAGTGGTTCAAAGTTTTTTTCTTCCATTTCAG
RENBP intron 1	UE	CAAGCAAAGATT	True	True	1.3911	1.5582	10.639	12.0174	0.9996	0.9997	CDS		yes			0.0429	0.041	0.9996	0.9995	0.9998	0.9996	14970	15841	25881	27114	25446	25904	20590	22500	11	12	4	10	22744.5	1.5582	0.1136	13.5567	7.23153e-42	4.44107e-41	26802.3	1.3911	0.0617	22.9951	5.22242e-117	4.3731e-116	True	True	True	True	GTGAGTAGCGGGGTGCTTGGGGGGAGTGCTGTCTTGGAGGGTCCCGGGGATGGTGACGTCTGAAGCCCCGTGCAGAGGTGGGGAGATCCCTGAGGGCTGGTTCCCGAGGCTGGGGGGGCCTAGGTGCCTCAGACAGTGGTTCAAAGTTTTTTTCTTCCATTTCAG
OSBPL7 intron 3	natural	CATCCACCGTTG	True	True	0.5808	0.6392	9.2908	3.6505	0.9971	0.996	CDS					0.125	0.0625	0.9941	1	0.9921	1	204	267	278	266	170	249	126	126	1	0	1	0	225.981	0.6392	0.671	0.9259	0.354483	0.383982	189.46	0.5808	0.4082	1.4892	0.13644	0.156953	True	True	True	True	GTAGGGTGGGCAGGCAAAGGGAGGGTCCAGACATGGGGGGCGGGGTGGGAATGGGGGGCAGCTGCTGGGCAGTCCAATGGTGTTTGCATGATGAGAAGGAAAAGAAAAGCTAATTTGTGTGGTTGCCTTCTCCCTCATGCCCTTCCTCTCGGCCTCCCGGGTCCTGTCACTCCTGGGCAACATCACAG
OSBPL7 intron 3	natural	AAGTGGTTCTCG	True	True	0.5759	1.2411	9.2908	3.6505	0.9991	0.9937	CDS					0.0847	0.0508	0.9981	1	0.9969	0.9904	489	490	669	713	530	809	326	312	1	0	1	3	623.538	1.2411	0.4248	2.8795	0.00398326	0.00526221	480.252	0.5759	0.2622	2.3001	0.0214408	0.0267209	True	True	True	True	GTAGGGTGGGCAGGCAAAGGGAGGGTCCAGACATGGGGGGCGGGGTGGGAATGGGGGGCAGCTGCTGGGCAGTCCAATGGTGTTTGCATGATGAGAAGGAAAAGAAAAGCTAATTTGTGTGGTTGCCTTCTCCCTCATGCCCTTCCTCTCGGCCTCCCGGGTCCTGTCACTCCTGGGCAACATCACAG
OSBPL7 intron 3	natural	AATTCCAGCCGG	True	True	0.0923	0.471	9.2908	3.6505	0.9948	0.9941	CDS					0.0156	0.0391	0.9964	0.9933	0.9919	0.9963	1826	1654	2510	2585	1392	1336	864	819	5	9	7	3	1558.68	0.471	0.2708	1.6732	0.0942865	0.109291	1467.18	0.0923	0.1575	0.7585	0.448163	0.480636	True	True	True	True	GTAGGGTGGGCAGGCAAAGGGAGGGTCCAGACATGGGGGGCGGGGTGGGAATGGGGGGCAGCTGCTGGGCAGTCCAATGGTGTTTGCATGATGAGAAGGAAAAGAAAAGCTAATTTGTGTGGTTGCCTTCTCCCTCATGCCCTTCCTCTCGGCCTCCCGGGTCCTGTCACTCCTGGGCAACATCACAG
OSBPL7 intron 3	UE	CTCCAGCTGCTA	True	True	0.2587	0.7185	10.639	12.0174	0.9987	0.999	CDS					0.0274	0.0548	0.9982	0.9991	0.9981	1	1011	1457	1423	1484	1122	1140	518	560	2	1	1	0	1209.63	0.7185	0.3154	2.2216	0.0263085	0.0322309	888.488	0.2587	0.1945	1.4693	0.141757	0.16263	True	True	True	True	GTGAGTAGCGGGGGCAAAGGGAGGGTCCAGACATGGGGGGCGGGGTGGGAATGGGGGGCAGCTGCTGGGCAGTCCAATGGTGTTTGCATGATGAGAAGGAAAAGAAAAGCTAATTTGTGTGGTTGCCTTCTCCCTCATGCCCTTCCTCGCCTCAGACAGTGGTTCAAAGTTTTTTTCTTCCATTTCAG
OSBPL7 intron 3	UE	CATCCCATATCA	True	True	0.4276	1.3667	10.639	12.0174	1	1	CDS					0.0909	0.0413	1	1	1	1	1192	1295	1757	1764	1826	1802	663	811	0	0	0	0	1665.94	1.3667	0.2642	5.1052	3.30469e-07	5.81352e-07	1150.16	0.4276	0.1767	2.5729	0.0100859	0.0129287	True	True	True	True	GTGAGTAGCGGGGGCAAAGGGAGGGTCCAGACATGGGGGGCGGGGTGGGAATGGGGGGCAGCTGCTGGGCAGTCCAATGGTGTTTGCATGATGAGAAGGAAAAGAAAAGCTAATTTGTGTGGTTGCCTTCTCCCTCATGCCCTTCCTCGCCTCAGACAGTGGTTCAAAGTTTTTTTCTTCCATTTCAG
OSBPL7 intron 3	P120	GGGAGGGCGCCT	True	True	-0.1728	-0.0947	4.2167	-8.9989	0.9925	0.9934	CDS					0.0211	0.0775	0.9968	0.9881	0.9881	0.9987	1637	1733	2889	3004	948	841	839	781	3	10	10	1	1227.36	-0.0947	0.3046	-0.3698	0.711533	0.734012	1548.72	-0.1728	0.1554	-0.9375	0.348508	0.380567	True	True	True	True	ATATCCTTGCAGGGCAAAGGGAGGGTCCAGACATGGGGGGCGGGGTGGGAATGGGGGGCAGCTGCTGGGCAGTCCAATGGTGTTTGCATGATGAGAAGGAAAAGAAAAGCTAATTTGTGTGGTTGCCTTCTCCCTCATGCCCTTCCTCGGCCTTAGGACATCATGACACAGTTCCTTAACAGGCCCAC
ANKRD7 intron 2	natural	GGCCTGCGAACC	True	True	0.1934	0.3857	9.5172	9.0593	0.9982	0.9994	CDS			yes		0.0367	0.0459	0.9981	0.9983	0.9988	1	1492	1483	2195	2092	1047	1156	810	711	2	2	1	0	1287.49	0.3857	0.2956	1.244	0.213495	0.238015	1284.94	0.1934	0.1667	1.3224	0.186025	0.210428	True	True	True	True	GTATGCCATAGTTTTTCTTTTTCAATTGGAATGTGTTTGAGTTCTCCTAGTTAATTTTTGTTGATTTTTCATGTTTTAAAACATAGTATCAAACATTAATTTATCATATCCCAAGTAGTAAATTGGTTACTCATCTACTCTTGTTGCATTAACAG
ANKRD7 intron 2	natural	GGGCGGGTGTAA	True	True	1.4752	1.4734	9.5172	9.0593	0.9991	0.9971	CDS			yes		0.0694	0.0417	0.9991	0.9991	0.9983	0.9958	552	836	728	779	1064	1073	584	720	1	1	1	3	965.29	1.4734	0.3512	4.144	3.41251e-05	5.27888e-05	795.41	1.4752	0.2064	7.2782	3.38199e-13	6.91306e-13	True	True	True	True	GTATGCCATAGTTTTTCTTTTTCAATTGGAATGTGTTTGAGTTCTCCTAGTTAATTTTTGTTGATTTTTCATGTTTTAAAACATAGTATCAAACATTAATTTATCATATCCCAAGTAGTAAATTGGTTACTCATCTACTCTTGTTGCATTAACAG
ANKRD7 intron 2	natural	CGCTTACTTGAG	True	True	0.965	1.1266	9.5172	9.0593	0.9986	0.9992	CDS			yes		0.0741	0	1	0.9972	1	0.9984	497	751	860	944	795	718	488	608	0	2	0	1	734.162	1.1266	0.4023	2.7557	0.00585578	0.00760889	742.196	0.965	0.2125	4.6692	3.02344e-06	4.83655e-06	True	True	True	True	GTATGCCATAGTTTTTCTTTTTCAATTGGAATGTGTTTGAGTTCTCCTAGTTAATTTTTGTTGATTTTTCATGTTTTAAAACATAGTATCAAACATTAATTTATCATATCCCAAGTAGTAAATTGGTTACTCATCTACTCTTGTTGCATTAACAG
ANKRD7 intron 2	UE	GTATTTTGCAAC	True	True	0.188	0.6579	10.639	12.0174	0.9985	0.9952	CDS			yes		0.0367	0.0092	0.9989	0.998	0.9966	0.9939	1094	1061	1912	1627	946	979	595	651	1	2	2	4	1041.8	0.6579	0.3247	1.971	0.0487213	0.0581119	1053.65	0.188	0.1867	1.1518	0.249391	0.277887	True	True	True	True	GTGAGTAGCGGGTTTTCTTTTTCAATTGGAATGTGTTTGAGTTCTCCTAGTTAATTTTTGTTGATTTTTCATGTTTTAAAACATAGTATCAAACATTAATTTATCATATCCCAAGGCCTCAGACAGTGGTTCAAAGTTTTTTTCTTCCATTTCAG
ANKRD7 intron 2	UE	TCGACGCCTGAT	True	True	0.6935	0.8422	10.639	12.0174	0.9987	0.9982	CDS			yes		0.0349	0.0306	0.9984	0.9989	0.9974	0.999	5903	6414	9384	9894	6958	5605	4566	5103	11	6	12	5	6481.65	0.8422	0.1712	4.8147	1.47445e-06	2.49266e-06	7027.88	0.6935	0.0843	8.5464	1.27017e-17	2.90073e-17	True	True	True	True	GTGAGTAGCGGGTTTTCTTTTTCAATTGGAATGTGTTTGAGTTCTCCTAGTTAATTTTTGTTGATTTTTCATGTTTTAAAACATAGTATCAAACATTAATTTATCATATCCCAAGGCCTCAGACAGTGGTTCAAAGTTTTTTTCTTCCATTTCAG
ANKRD7 intron 2	UE	AGGTGAACTAGC	True	True	0.9279	1.3106	10.639	12.0174	0.9976	0.9982	CDS			yes		0.0246	0.0211	0.9985	0.9966	0.9984	0.998	1573	2518	3140	3518	2634	2968	1916	2003	4	10	3	4	2611.55	1.3106	0.2337	5.5317	3.17194e-08	5.93077e-08	2691.89	0.9279	0.1219	7.8348	4.69527e-15	1.01134e-14	True	True	True	True	GTGAGTAGCGGGTTTTCTTTTTCAATTGGAATGTGTTTGAGTTCTCCTAGTTAATTTTTGTTGATTTTTCATGTTTTAAAACATAGTATCAAACATTAATTTATCATATCCCAAGGCCTCAGACAGTGGTTCAAAGTTTTTTTCTTCCATTTCAG
CD1C intron 5	natural	CCTAGTCCCACT	True	True	0.5797	1.2184	10.639	10.4023	0.9995	0.998	CDS				yes	0.0514	0.0342	0.9994	0.9995	0.999	0.9969	4290	5503	6602	6921	6608	6201	3023	3240	4	3	3	10	6071.89	1.2184	0.1756	6.8364	8.11995e-12	1.83287e-11	4698.9	0.5797	0.0964	6.2941	3.0922e-10	5.79302e-10	True	True	True	True	GTGAGTTTTTTGTATTTCCTCCTCTCCTCCCAGTTTCTTATTTCACATTCCATTTTTCACTCTCTTAGCTTTTCTCTATTGACTACTCCACCTTATCCTCAGTTACCACCTCCAACTTATTCAGGGTTTCTCCCATTCCTGTTCCTTCACAG
CD1C intron 5	natural	TCCTACAGCATA	True	True	0.5313	0.9743	10.639	10.4023	0.9995	0.9989	CDS				yes	0.0651	0.0666	0.9995	0.9995	0.9988	0.999	7433	7397	11487	12637	9106	7469	5070	5739	5	4	6	6	8285.42	0.9743	0.1515	6.3124	2.74823e-10	5.72513e-10	8205.57	0.5313	0.0803	6.9547	3.53326e-12	7.01669e-12	True	True	True	True	GTGAGTTTTTTGTATTTCCTCCTCTCCTCCCAGTTTCTTATTTCACATTCCATTTTTCACTCTCTTAGCTTTTCTCTATTGACTACTCCACCTTATCCTCAGTTACCACCTCCAACTTATTCAGGGTTTCTCCCATTCCTGTTCCTTCACAG
CD1C intron 5	natural	GGTGTCTTGGAA	True	True	0.0486	0.9778	10.639	10.4023	0.9976	0.9981	CDS				yes	0.0456	0.019	0.9972	0.9981	0.9987	0.9974	2845	3317	5289	5555	3170	3701	1591	1895	9	7	2	5	3421.82	0.9778	0.1947	4.9295	8.24208e-07	1.41584e-06	3066.86	0.0486	0.1154	0.6559	0.511861	0.543367	True	True	True	True	GTGAGTTTTTTGTATTTCCTCCTCTCCTCCCAGTTTCTTATTTCACATTCCATTTTTCACTCTCTTAGCTTTTCTCTATTGACTACTCCACCTTATCCTCAGTTACCACCTCCAACTTATTCAGGGTTTCTCCCATTCCTGTTCCTTCACAG
CD1C intron 5	UE	GGGTAACTCACT	True	True	1.2904	2.0428	10.639	12.0174	0.9989	0.9981	CDS				yes	0.0587	0.056	0.9987	0.9991	0.9973	0.9988	5008	5684	7762	8868	12067	12837	6009	6578	16	11	16	8	10220.2	2.0428	0.1365	14.8365	8.50428e-50	6.53883e-49	7982.67	1.2904	0.0832	15.8443	1.53883e-56	6.39747e-56	True	True	True	True	GTGAGTAGCGGGTATTTCCTCCTCTCCTCCCAGTTTCTTATTTCACATTCCATTTTTCACTCTCTTAGCTTTTCTCTATTGACTACTCCACCTTATCCTCAGTTACCACCTCGCCTCAGACAGTGGTTCAAAGTTTTTTTCTTCCATTTCAG
CD1C intron 5	UE	CAACTGAGAGTG	True	True	1.5499	2.0152	10.639	12.0174	0.9981	0.9982	CDS				yes	0.0401	0.0301	0.9982	0.9979	0.9986	0.9978	5695	6202	9316	9771	13576	13627	7966	9400	24	28	11	21	11214.6	2.0152	0.1338	14.9293	2.12589e-50	1.65614e-49	10469.7	1.5499	0.0776	20.3317	6.74458e-92	4.22713e-91	True	True	True	True	GTGAGTAGCGGGTATTTCCTCCTCTCCTCCCAGTTTCTTATTTCACATTCCATTTTTCACTCTCTTAGCTTTTCTCTATTGACTACTCCACCTTATCCTCAGTTACCACCTCGCCTCAGACAGTGGTTCAAAGTTTTTTTCTTCCATTTCAG
CD1C intron 5	UE	AAGAGGGTGATA	True	True	0.8724	1.5365	10.639	12.0174	0.9982	0.9969	CDS				yes	0.0462	0.0359	0.9983	0.9981	0.9977	0.9962	2187	2219	3739	3785	3529	3709	2147	2120	6	7	5	8	3217.12	1.5365	0.1998	7.5991	2.98175e-14	7.55129e-14	2974.63	0.8724	0.1155	7.7876	6.82773e-15	1.46469e-14	True	True	True	True	GTGAGTAGCGGGTATTTCCTCCTCTCCTCCCAGTTTCTTATTTCACATTCCATTTTTCACTCTCTTAGCTTTTCTCTATTGACTACTCCACCTTATCCTCAGTTACCACCTCGCCTCAGACAGTGGTTCAAAGTTTTTTTCTTCCATTTCAG
LOC101927851 intron 3	UE	AAGGCATAAGTC	True	True	0.9841	1.6361	10.639	12.0174	0.9984	0.9971	ncRNA				yes	0.053	0.053	0.9982	0.9986	0.9967	0.9975	2533	3065	4093	4499	4865	4942	2425	2851	9	7	8	7	4287.83	1.6361	0.1845	8.7697	1.79197e-18	5.34008e-18	3564.5	0.9841	0.107	9.4488	3.42718e-21	8.45176e-21	True	True	True	True	GTGAGTAGCGGGAGCTTTTGGGGAAGGGGAGAAGTGTGGCTCAGTGACTTGCACAGGAAATTGGAAATTGGATCCCCAGGTCTACCCCCACTCCTCTGACTCATGCTTAAACAAACCGCCTCAGACAGTGGTTCAAAGTTTTTTTCTTCCATTTCAG
LOC101927851 intron 3	UE	CGTGCGAGAACG	True	True	0.6045	1.4661	10.639	12.0174	0.9973	0.9967	ncRNA				yes	0.0333	0.0524	0.9982	0.9963	0.9973	0.9962	3388	3396	5097	5397	4918	5723	2580	2365	9	21	7	9	4782.04	1.4661	0.1755	8.2531	1.54372e-16	4.28339e-16	3695.67	0.6045	0.1134	5.5715	2.5258e-08	4.41857e-08	True	True	True	True	GTGAGTAGCGGGAGCTTTTGGGGAAGGGGAGAAGTGTGGCTCAGTGACTTGCACAGGAAATTGGAAATTGGATCCCCAGGTCTACCCCCACTCCTCTGACTCATGCTTAAACAAACCGCCTCAGACAGTGGTTCAAAGTTTTTTTCTTCCATTTCAG
LOC101927851 intron 3	UE	CAGACGGGCTTC	True	True	0.8142	1.3718	10.639	12.0174	0.9983	0.996	ncRNA				yes	0.0401	0.0534	0.9987	0.9979	0.9951	0.9969	8179	7948	11575	12354	12224	11415	5919	7166	16	24	29	22	10852	1.3718	0.1334	10.1469	3.41977e-24	1.23665e-23	9197.42	0.8142	0.0806	10.4403	1.62259e-25	4.34796e-25	True	True	True	True	GTGAGTAGCGGGAGCTTTTGGGGAAGGGGAGAAGTGTGGCTCAGTGACTTGCACAGGAAATTGGAAATTGGATCCCCAGGTCTACCCCCACTCCTCTGACTCATGCTTAAACAAACCGCCTCAGACAGTGGTTCAAAGTTTTTTTCTTCCATTTCAG
JTB intron 1	natural	TCTGACGCGTGC	True	True	0.7743	1.0257	11.2647	7.9802	0.9982	0.9981	CDS		yes			0.0294	0.0202	0.9981	0.9983	0.9978	0.9983	7367	8105	10406	10227	8853	8961	5020	5950	17	15	11	10	8792.48	1.0257	0.1427	7.0638	1.61967e-12	3.77193e-12	7798.2	0.7743	0.0888	9.0214	1.85625e-19	4.42691e-19	True	True	True	True	GTAAGGAGGAGGTAAGGGGAGGGAAAAGGAGGTCACTGGAGGACAGGATCGTTCCCGGCCTCGGGGCTGGGGGAGATCTTATCCATGGACAGCGCAGGAGGGGGTGCCCTATTTTCTGGGTTTTGACTTTTGTCCCTTCCCCCAACTCCGTCACAG
CDAN1 intron 22	natural	CCTCTGTGTACG	True	True	0.6799	0.9917	11.2647	12.4544	0.9984	0.9964	CDS					0.0337	0.0455	0.9979	0.9988	0.9968	0.996	6250	7272	9350	10453	7627	7553	4641	5187	16	9	15	21	7555.87	0.9917	0.1531	6.3586	2.03578e-10	4.26992e-10	7168.43	0.6799	0.0841	8.4045	4.29711e-17	9.69661e-17	True	True	True	True	GTAAGGTCCTGGATGGGGGAGTGGCTGAATCAAGTGTTTAAAAAGTGGACTGGCAGAGAGTCAGAGGCATCTTGTGGGCGATGGGACTGAGAGCCAGTAGGAAACAGCAAAAGGCATGGGTTAGCATGGTGAACCTGTGCAGGGCCCTCCCGTGATTCCTTTCCCATTCTCCCTCTGCCCCACAG
CDAN1 intron 22	natural	AGGCGGAGAAGC	True	True	0.406	0.6156	11.2647	12.4544	0.9972	0.9969	CDS					0.041	0.0371	0.997	0.9974	0.9959	0.9979	4559	5347	7423	7675	3963	4628	2910	3298	12	12	12	7	4693.35	0.6156	0.1729	3.4567	0.000546908	0.000775444	4886.55	0.406	0.0961	4.5065	6.58964e-06	1.03483e-05	True	True	True	True	GTAAGGTCCTGGATGGGGGAGTGGCTGAATCAAGTGTTTAAAAAGTGGACTGGCAGAGAGTCAGAGGCATCTTGTGGGCGATGGGACTGAGAGCCAGTAGGAAACAGCAAAAGGCATGGGTTAGCATGGTGAACCTGTGCAGGGCCCTCCCGTGATTCCTTTCCCATTCTCCCTCTGCCCCACAG
CDAN1 intron 22	natural	TGCATACTTCAC	True	True	0.5543	0.9417	11.2647	12.4544	0.9986	0.9973	CDS					0.0348	0.0613	0.9992	0.9979	0.9969	0.9976	6402	7931	9665	10522	7845	7654	4179	5035	6	16	13	12	7812.8	0.9417	0.1576	5.8626	4.55634e-09	8.94882e-09	6935.25	0.5543	0.0859	6.7654	1.32975e-11	2.59607e-11	True	True	True	True	GTAAGGTCCTGGATGGGGGAGTGGCTGAATCAAGTGTTTAAAAAGTGGACTGGCAGAGAGTCAGAGGCATCTTGTGGGCGATGGGACTGAGAGCCAGTAGGAAACAGCAAAAGGCATGGGTTAGCATGGTGAACCTGTGCAGGGCCCTCCCGTGATTCCTTTCCCATTCTCCCTCTGCCCCACAG
CDAN1 intron 22	UE	GGTATTCTACAA	True	True	0.3253	0.9053	10.639	12.0174	0.9989	0.9987	CDS					0.055	0.0795	0.9987	0.9991	0.9992	0.9982	3972	3982	6795	7076	3813	4663	2544	2847	5	4	2	5	4288.8	0.9053	0.1848	4.8009	1.5795e-06	2.66644e-06	4348.81	0.3253	0.0996	3.5392	0.000401372	0.000570695	True	True	True	True	GTGAGTAGCGGGATGGGGGAGTGGCTGAATCAAGTGTTTAAAAAGTGGACTGGCAGAGAGTCAGAGGCATCTTGTGGGCGATGGGACTGAGAGCCAGTAGGAAACAGCAAAAGGCATGGGTTAGCATGGTGAACCTGTGCAGGGCGCCTCAGACAGTGGTTCAAAGTTTTTTTCTTCCATTTCAG
CDAN1 intron 22	UE	GCCCTTGGCGAC	True	True	0.3103	0.5363	10.639	12.0174	0.9979	0.9966	CDS					0.0748	0.0354	0.9964	0.9994	0.9943	0.9989	3794	4388	6480	6311	3346	3354	2272	2655	12	2	13	3	3752.08	0.5363	0.1915	2.7066	0.00679678	0.00878253	3989.83	0.3103	0.1079	3.1264	0.00176953	0.00240274	True	True	True	True	GTGAGTAGCGGGATGGGGGAGTGGCTGAATCAAGTGTTTAAAAAGTGGACTGGCAGAGAGTCAGAGGCATCTTGTGGGCGATGGGACTGAGAGCCAGTAGGAAACAGCAAAAGGCATGGGTTAGCATGGTGAACCTGTGCAGGGCGCCTCAGACAGTGGTTCAAAGTTTTTTTCTTCCATTTCAG
CDAN1 intron 22	UE	CAATCTGGAACT	True	True	0.3587	1.0312	10.639	12.0174	0.9989	0.9983	CDS					0.0515	0.0464	0.9982	0.9997	0.9987	0.9979	2411	3017	4142	4309	3265	2983	1501	1875	6	1	2	4	3085.62	1.0312	0.2172	4.6652	3.08368e-06	5.11237e-06	2685.62	0.3587	0.1244	3.1021	0.00192175	0.00260229	True	True	True	True	GTGAGTAGCGGGATGGGGGAGTGGCTGAATCAAGTGTTTAAAAAGTGGACTGGCAGAGAGTCAGAGGCATCTTGTGGGCGATGGGACTGAGAGCCAGTAGGAAACAGCAAAAGGCATGGGTTAGCATGGTGAACCTGTGCAGGGCGCCTCAGACAGTGGTTCAAAGTTTTTTTCTTCCATTTCAG
JTB intron 1	natural	TCCAAGAGTCCC	True	True	0.6708	1.1013	11.2647	7.9802	0.999	0.9989	CDS		yes			0.0504	0.0584	0.999	0.999	0.9988	0.9989	12683	14237	16326	17247	15256	17461	8119	8435	16	17	10	9	15843.1	1.1013	0.1213	8.9297	4.27007e-19	1.30336e-18	12127.6	0.6708	0.0733	9.5191	1.74758e-21	4.33688e-21	True	True	True	True	GTAAGGAGGAGGTAAGGGGAGGGAAAAGGAGGTCACTGGAGGACAGGATCGTTCCCGGCCTCGGGGCTGGGGGAGATCTTATCCATGGACAGCGCAGGAGGGGGTGCCCTATTTTCTGGGTTTTGACTTTTGTCCCTTCCCCCAACTCCGTCACAG
JTB intron 1	natural	GCTTCCTTCCCA	True	True	0.237	0.7753	11.2647	7.9802	0.9982	0.9974	CDS		yes			0.0489	0.0562	0.9981	0.9984	0.9978	0.997	6245	5572	7340	7432	5385	6067	2752	2642	10	10	6	8	6005.6	0.7753	0.168	4.5079	6.54764e-06	1.06391e-05	4487.53	0.237	0.1004	2.6318	0.00849295	0.0109462	True	True	True	True	GTAAGGAGGAGGTAAGGGGAGGGAAAAGGAGGTCACTGGAGGACAGGATCGTTCCCGGCCTCGGGGCTGGGGGAGATCTTATCCATGGACAGCGCAGGAGGGGGTGCCCTATTTTCTGGGTTTTGACTTTTGTCCCTTCCCCCAACTCCGTCACAG
JTB intron 1	UE	ATCCTTAACAGA	True	True	0.0636	0.4149	10.639	12.0174	0.9985	0.9973	CDS		yes			0.0442	0.0968	0.9984	0.9986	0.9973	0.9972	6546	6553	9643	9452	4929	4958	2931	3259	8	7	8	9	5735.11	0.4149	0.1611	2.464	0.0137414	0.0172817	5433.94	0.0636	0.0942	0.9637	0.335205	0.366901	True	True	True	True	GTGAGTAGCGGGTAAGGGGAGGGAAAAGGAGGTCACTGGAGGACAGGATCGTTCCCGGCCTCGGGGCTGGGGGAGATCTTATCCATGGACAGCGCAGGAGGGGGTGCCCTATTTTCGCCTCAGACAGTGGTTCAAAGTTTTTTTCTTCCATTTCAG
JTB intron 1	UE	TTCCTAGGTCTA	True	True	0.1526	0.9801	10.639	12.0174	0.9991	0.998	CDS		yes			0.035	0.0583	0.999	0.9992	0.9976	0.9985	7757	8103	11637	13585	8642	9071	4118	4553	9	7	10	7	8831.22	0.9801	0.1407	6.8406	7.88829e-12	1.78136e-11	7388.21	0.1526	0.0857	2.0966	0.0360293	0.0440368	True	True	True	True	GTGAGTAGCGGGTAAGGGGAGGGAAAAGGAGGTCACTGGAGGACAGGATCGTTCCCGGCCTCGGGGCTGGGGGAGATCTTATCCATGGACAGCGCAGGAGGGGGTGCCCTATTTTCGCCTCAGACAGTGGTTCAAAGTTTTTTTCTTCCATTTCAG
JTB intron 1	UE	AACATAGCGGTC	True	True	0.5408	0.9613	10.639	12.0174	0.9975	0.9964	CDS		yes			0.0395	0.0316	0.9984	0.9966	0.9973	0.9954	5686	6518	8603	8830	7001	6432	3720	4147	11	22	10	19	6737.06	0.9613	0.1626	5.8009	6.59455e-09	1.28191e-08	5960.53	0.5408	0.0895	6.3431	2.25167e-10	4.23697e-10	True	True	True	True	GTGAGTAGCGGGTAAGGGGAGGGAAAAGGAGGTCACTGGAGGACAGGATCGTTCCCGGCCTCGGGGCTGGGGGAGATCTTATCCATGGACAGCGCAGGAGGGGGTGCCCTATTTTCGCCTCAGACAGTGGTTCAAAGTTTTTTTCTTCCATTTCAG
CPAMD8 intron 28	UE	CTTCAGAATACA	True	True	0.1607	1.0492	10.639	12.0174	0.9991	0.998	CDS					0.0444	0.0408	0.9993	0.999	0.9985	0.9975	22630	24141	30693	32245	26822	27957	9872	12019	19	29	15	30	26880.6	1.0492	0.1102	9.361	7.90209e-21	2.55743e-20	18541.6	0.1607	0.0709	2.6481	0.00809461	0.0104521	True	True	True	True	GTGAGTAGCGGGTTGAGCCTCCTTCCCGGGCCCCTCACCTCCTCCCGAAGCCCCAGCCCTGACCTGCCTGTTCCTACTCCCTGGAGCTGCCTGGGGGAAGTGGGGGGAAGTGGACTGTGCCTCAGACAGTGGTTCAAAGTTTTTTTCTTCCATTTCAG
CPAMD8 intron 28	UE	TTTCCCCTGCTC	True	True	0.6188	1.2565	10.639	12.0174	0.9985	0.9979	CDS					0.0462	0.0528	0.9979	0.9992	0.9982	0.9975	14410	16565	21096	22016	20528	21273	9988	10523	44	18	18	26	19616.9	1.2565	0.1193	10.3776	3.13653e-25	1.17006e-24	15232.5	0.6188	0.0688	9.3944	5.75276e-21	1.41279e-20	True	True	True	True	GTGAGTAGCGGGTTGAGCCTCCTTCCCGGGCCCCTCACCTCCTCCCGAAGCCCCAGCCCTGACCTGCCTGTTCCTACTCCCTGGAGCTGCCTGGGGGAAGTGGGGGGAAGTGGACTGTGCCTCAGACAGTGGTTCAAAGTTTTTTTCTTCCATTTCAG
CPAMD8 intron 28	UE	CCACACGGATTT	True	True	1.1233	1.7769	10.639	12.0174	0.9988	0.998	CDS					0.0336	0.0356	0.9987	0.9989	0.9985	0.9976	17286	20694	29065	32315	37077	36315	18943	22579	47	40	29	54	31366.3	1.7769	0.1186	14.831	9.23253e-50	7.0775e-49	27183.9	1.1233	0.0621	18.5357	1.06445e-76	5.55345e-76	True	True	True	True	GTGAGTAGCGGGTTGAGCCTCCTTCCCGGGCCCCTCACCTCCTCCCGAAGCCCCAGCCCTGACCTGCCTGTTCCTACTCCCTGGAGCTGCCTGGGGGAAGTGGGGGGAAGTGGACTGTGCCTCAGACAGTGGTTCAAAGTTTTTTTCTTCCATTTCAG
DNAJA2 intron 7	natural	AATTCTCTCATC	True	True	0.3698	0.7693	9.4819	8.0509	0.9928	0.995	CDS					0.0882	0.1176	0.9976	0.9879	0.9954	0.9945	759	585	1220	1214	831	497	431	550	2	6	2	3	696.37	0.7693	0.3967	1.8939	0.0582336	0.0689113	777.444	0.3698	0.2128	1.8651	0.0621733	0.0743802	True	True	True	True	GTAAATCTTGATTTTGTCCGATTCTGGTTTTCAAGTATTTTTGAAAAAAATTACAATTTGTAATTTTTTTATACTGCATAACTCTAAAAAAAATTGAACACCTCTTTTGGGTAAAATTATTAATCATTTCCTCTTAAATAATAG
DNAJA2 intron 7	natural	TTCAACACACTC	True	True	0.7511	1.2425	9.4819	8.0509	0.9956	0.9974	CDS					0.0571	0.1143	0.9912	1	1	0.9948	226	363	562	572	452	326	224	388	4	0	0	2	368.433	1.2425	0.5644	2.1697	0.0300262	0.0365927	429.325	0.7511	0.2968	2.6219	0.00874538	0.0112659	True	True	True	True	GTAAATCTTGATTTTGTCCGATTCTGGTTTTCAAGTATTTTTGAAAAAAATTACAATTTGTAATTTTTTTATACTGCATAACTCTAAAAAAAATTGAACACCTCTTTTGGGTAAAATTATTAATCATTTCCTCTTAAATAATAG
DNAJA2 intron 7	UE	GAACTAGGGTAA	True	True	0.4911	0.9715	10.639	12.0174	0.9972	0.9956	CDS					0.012	0.0723	0.9964	0.9979	0.997	0.9942	1209	1371	1700	1808	1407	1452	677	860	5	3	2	5	1428.9	0.9715	0.2824	3.3773	0.000731994	0.00102668	1175.32	0.4911	0.1741	2.9759	0.0029209	0.00390157	True	True	True	True	GTGAGTAGCGGGTTTGTCCGATTCTGGTTTTCAAGTATTTTTGAAAAAAATTACAATTTGTAATTTTTTTATACTGCATAACTCTAAAAAAAATTGAACACCTCGCCTCAGACAGTGGTTCAAAGTTTTTTTCTTCCATTTCAG
DNAJA2 intron 7	UE	TGTGCCCACTTA	True	True	1.0754	1.4878	10.639	12.0174	0.9971	0.9977	CDS					0.0648	0.1373	0.9954	0.9989	0.998	0.9974	2623	3149	4878	5018	4743	4391	3004	3472	22	5	6	9	4103.4	1.4878	0.1931	7.6133	2.67247e-14	6.77589e-14	4289.43	1.0754	0.1014	10.871	1.58452e-27	4.3932e-27	True	True	True	True	GTGAGTAGCGGGTTTGTCCGATTCTGGTTTTCAAGTATTTTTGAAAAAAATTACAATTTGTAATTTTTTTATACTGCATAACTCTAAAAAAAATTGAACACCTCGCCTCAGACAGTGGTTCAAAGTTTTTTTCTTCCATTTCAG
DNAJA2 intron 7	UE	CACGGTACAATC	True	True	0.6789	1.0689	10.639	12.0174	0.9966	0.9935	CDS					0.0476	0.0952	0.997	0.9962	0.994	0.9931	721	776	1052	1111	1000	789	499	576	3	3	3	4	874.732	1.0689	0.3604	2.916	0.00354546	0.00470206	783.557	0.6789	0.2064	3.4203	0.000625547	0.000877331	True	True	True	True	GTGAGTAGCGGGTTTGTCCGATTCTGGTTTTCAAGTATTTTTGAAAAAAATTACAATTTGTAATTTTTTTATACTGCATAACTCTAAAAAAAATTGAACACCTCGCCTCAGACAGTGGTTCAAAGTTTTTTTCTTCCATTTCAG
COL6A1 intron 14	natural	TGTTGGCATCGG	True	True	0.4129	0.6084	11.0469	11.6676	0.9972	0.996	CDS					0.0412	0.0465	0.9973	0.997	0.996	0.996	12137	12954	21135	24060	10535	11117	8765	9869	28	33	35	39	11870.3	0.6084	0.1299	4.547	5.4426e-06	8.88402e-06	14638.6	0.4129	0.07	6.2824	3.33369e-10	6.2363e-10	True	True	True	True	GTAAGTCACTTCCTCTCACTGATACTTTAAAACTAGCGCTGTCAGCAGCACCTCGTGTGGACCGTTTTGACTTCTGTCTGGGCGGTCTGGGGCTGCTGCCGAAGGCCGCGGTGGCCTCTGCCGGTGGTGTCATGCTGCCCTCTTTTCTCCAG
COL6A1 intron 14	natural	CCCCACATAATT	True	True	1.0255	1.3998	11.0469	11.6676	0.9987	0.9959	CDS					0.0431	0.0467	0.9988	0.9986	0.9958	0.9959	8744	9253	15196	17236	13641	13236	9381	11103	16	18	39	45	12264.7	1.3998	0.1309	10.5557	4.77941e-26	1.83182e-25	13706.5	1.0255	0.0701	15.0134	5.99664e-51	2.32489e-50	True	True	True	True	GTAAGTCACTTCCTCTCACTGATACTTTAAAACTAGCGCTGTCAGCAGCACCTCGTGTGGACCGTTTTGACTTCTGTCTGGGCGGTCTGGGGCTGCTGCCGAAGGCCGCGGTGGCCTCTGCCGGTGGTGTCATGCTGCCCTCTTTTCTCCAG
COL6A1 intron 14	natural	CTTGTCGTCTCT	True	True	0.3142	0.3031	11.0469	11.6676	0.9982	0.9967	CDS					0.0547	0.0408	0.9975	0.9988	0.9958	0.9976	24949	26334	39311	42095	18103	17706	15100	16258	45	21	63	39	21495.3	0.3031	0.116	2.4583	0.0139604	0.0175499	25405.7	0.3142	0.0626	5.449	5.06633e-08	8.74726e-08	True	True	True	True	GTAAGTCACTTCCTCTCACTGATACTTTAAAACTAGCGCTGTCAGCAGCACCTCGTGTGGACCGTTTTGACTTCTGTCTGGGCGGTCTGGGGCTGCTGCCGAAGGCCGCGGTGGCCTCTGCCGGTGGTGTCATGCTGCCCTCTTTTCTCCAG
COL6A1 intron 14	UE	CATCCCATAGAT	True	True	0.705	1.437	10.639	12.0174	0.9991	0.9977	CDS					0.0317	0.0317	0.9993	0.9988	0.9984	0.9971	2735	2946	4058	4341	4540	4170	1892	2373	3	5	3	7	3948.31	1.437	0.189	7.5087	5.97379e-14	1.49049e-13	3078.16	0.705	0.1167	6.2722	3.55903e-10	6.65217e-10	True	True	True	True	GTGAGTAGCGGGCTCTCACTGATACTTTAAAACTAGCGCTGTCAGCAGCACCTCGTGTGGACCGTTTTGACTTCTGTCTGGGCGGTCTGGGGCTGCTGCCGAAGGCCGCGGTGCCTCAGACAGTGGTTCAAAGTTTTTTTCTTCCATTTCAG
COL6A1 intron 14	UE	CGCGCTGTCATC	True	True	1.4311	2.0359	10.639	12.0174	0.9974	0.9972	CDS					0.0595	0.0652	0.9968	0.998	0.9963	0.998	2939	3529	5141	5532	7896	7081	4338	4575	25	14	16	9	6166.11	2.0359	0.1731	11.6559	2.14074e-31	9.7115e-31	5507.85	1.4311	0.0922	15.8121	2.56744e-56	1.06392e-55	True	True	True	True	GTGAGTAGCGGGCTCTCACTGATACTTTAAAACTAGCGCTGTCAGCAGCACCTCGTGTGGACCGTTTTGACTTCTGTCTGGGCGGTCTGGGGCTGCTGCCGAAGGCCGCGGTGCCTCAGACAGTGGTTCAAAGTTTTTTTCTTCCATTTCAG
COL6A1 intron 14	UE	CGTATTATTTGA	True	True	0.541	1.2286	10.639	12.0174	0.9993	0.999	CDS					0.0293	0.0456	0.9991	0.9996	0.9989	0.9991	10522	11369	16543	18290	14789	14236	7243	8486	14	6	8	8	13708.6	1.2286	0.129	9.3852	6.27813e-21	2.03744e-20	11894.8	0.541	0.0728	7.8084	5.79068e-15	1.24449e-14	True	True	True	True	GTGAGTAGCGGGCTCTCACTGATACTTTAAAACTAGCGCTGTCAGCAGCACCTCGTGTGGACCGTTTTGACTTCTGTCTGGGCGGTCTGGGGCTGCTGCCGAAGGCCGCGGTGCCTCAGACAGTGGTTCAAAGTTTTTTTCTTCCATTTCAG
KRT38 intron 1	UE	AGTTTGAGGTGA	True	True	0.1523	0.7307	10.639	12.0174	0.9991	0.9976	CDS		yes			0.0597	0.0694	0.999	0.9992	0.9963	0.9988	4853	6064	8711	10002	5068	5126	2997	3446	5	4	11	4	5417.12	0.7307	0.1728	4.1245	3.7148e-05	5.73034e-05	5483.28	0.1523	0.0918	1.953	0.0508157	0.0612366	True	True	True	True	GTGAGTAGCGGGATCGCTTGGGTGTGCTGGGTCTGAGATGGCAGAGGCAAGACAGGAGGAATCCATGTAAAGCTCAGAGAACTTTGGGTTCTTGGTTTCTCTTGGACATGATCATAGACACCACACGTGGAGAAGGAGCCTAGGGCGCCTCAGACAGTGGTTCAAAGTTTTTTTCTTCCATTTCAG
KRT38 intron 1	UE	GGAGCAGGCAAT	True	True	0.6403	0.983	10.639	12.0174	0.9985	0.9984	CDS		yes			0.0281	0.0522	0.9982	0.9987	0.9983	0.9985	2226	3070	3673	3949	2847	3007	1720	1966	5	4	3	3	2924.76	0.983	0.2178	4.4311	9.37447e-06	1.51045e-05	2715.07	0.6403	0.1191	5.6061	2.06977e-08	3.63365e-08	True	True	True	True	GTGAGTAGCGGGATCGCTTGGGTGTGCTGGGTCTGAGATGGCAGAGGCAAGACAGGAGGAATCCATGTAAAGCTCAGAGAACTTTGGGTTCTTGGTTTCTCTTGGACATGATCATAGACACCACACGTGGAGAAGGAGCCTAGGGCGCCTCAGACAGTGGTTCAAAGTTTTTTTCTTCCATTTCAG
KRT38 intron 1	UE	TACCATTCGGAC	True	True	0.5352	1.0105	10.639	12.0174	0.9969	0.9969	CDS		yes			0.0185	0.0278	0.9976	0.9962	0.9975	0.9962	1253	1366	1672	1887	1670	1333	804	791	4	5	2	3	1488.08	1.0105	0.287	3.458	0.000544271	0.000771918	1213.67	0.5352	0.1733	3.2457	0.00117165	0.00161288	True	True	True	True	GTGAGTAGCGGGATCGCTTGGGTGTGCTGGGTCTGAGATGGCAGAGGCAAGACAGGAGGAATCCATGTAAAGCTCAGAGAACTTTGGGTTCTTGGTTTCTCTTGGACATGATCATAGACACCACACGTGGAGAAGGAGCCTAGGGCGCCTCAGACAGTGGTTCAAAGTTTTTTTCTTCCATTTCAG
ZNF503 intron 2	natural	TGTTCCGGGGAC	True	True	0.264	0.8663	9.1398	1.8873	0.9941	0.993	ncRNA				yes	0.036	0.036	0.9921	0.996	0.9906	0.9955	1450	1729	2839	2990	1519	1758	1067	1101	12	7	10	5	1677.22	0.8663	0.2621	3.2365	0.00120991	0.00166743	1785.75	0.264	0.1427	2.04	0.0413538	0.0502485	True	True	True	True	GTAAAAAAATAAATATACCTTTCTTTTCTGCAATAGACTAAATGTATAGTCCCCACAAAATTCATTTTAACCCCCAAGATGATGATGTTAGAAAGTGGAGACTTTGTGAGGTGAATAGGTCCTAATGGTAGAACTCTCATGCATAG
ZNF503 intron 2	natural	GAAAACGTCATC	True	True	0.4255	0.3237	9.1398	1.8873	0.9991	0.9917	ncRNA				yes	0.0795	0.0455	0.9983	1	0.9914	0.9919	796	767	1626	1855	575	533	701	745	1	0	6	6	661.317	0.3237	0.401	0.7625	0.445751	0.475991	1133.55	0.4255	0.1758	2.574	0.0100527	0.0128872	True	True	True	True	GTAAAAAAATAAATATACCTTTCTTTTCTGCAATAGACTAAATGTATAGTCCCCACAAAATTCATTTTAACCCCCAAGATGATGATGTTAGAAAGTGGAGACTTTGTGAGGTGAATAGGTCCTAATGGTAGAACTCTCATGCATAG
ZNF503 intron 2	natural	TACTGATACTAT	True	True	0.1188	0.3368	9.1398	1.8873	0.9978	0.9986	ncRNA				yes	0.0543	0.0543	0.9967	0.999	0.9972	1	1432	1577	2133	2265	1201	961	727	752	4	1	2	0	1283.28	0.3368	0.3057	1.0431	0.296884	0.325031	1276.11	0.1188	0.1657	0.8807	0.378455	0.411075	True	True	True	True	GTAAAAAAATAAATATACCTTTCTTTTCTGCAATAGACTAAATGTATAGTCCCCACAAAATTCATTTTAACCCCCAAGATGATGATGTTAGAAAGTGGAGACTTTGTGAGGTGAATAGGTCCTAATGGTAGAACTCTCATGCATAG
ZNF503 intron 2	UE	TATTAGGTGGAT	True	True	0.55	1.1202	10.639	12.0174	0.9986	0.9989	ncRNA				yes	0.0429	0.0457	0.9987	0.9985	0.9992	0.9987	5069	5827	8114	8229	6696	6681	3661	3752	9	10	3	5	6465.92	1.1202	0.1592	6.9223	4.44473e-12	1.01553e-11	5614.61	0.55	0.0908	6.359	2.03094e-10	3.82725e-10	True	True	True	True	GTGAGTAGCGGGATATACCTTTCTTTTCTGCAATAGACTAAATGTATAGTCCCCACAAAATTCATTTTAACCCCCAAGATGATGATGTTAGAAAGTGGAGACTTTGGCCTCAGACAGTGGTTCAAAGTTTTTTTCTTCCATTTCAG
ZNF503 intron 2	UE	CGCGATTAACCG	True	True	1.0147	1.3295	10.639	12.0174	0.9961	0.9906	ncRNA				yes	0	0	0.9973	0.9948	0.9936	0.9877	357	398	523	617	742	387	312	405	2	2	2	5	518.499	1.3295	0.4862	2.6973	0.00698943	0.00902007	479.339	1.0147	0.2606	3.9982	6.38315e-05	9.479e-05	True	True	True	True	GTGAGTAGCGGGATATACCTTTCTTTTCTGCAATAGACTAAATGTATAGTCCCCACAAAATTCATTTTAACCCCCAAGATGATGATGTTAGAAAGTGGAGACTTTGGCCTCAGACAGTGGTTCAAAGTTTTTTTCTTCCATTTCAG
HACD1 intron 2	natural	TACACGCGCATA	True	True	0.3492	0.1173	11.0469	10.3616	1	1	CDS			yes		0.0667	0	1	1	1	1	588	725	677	806	444	362	259	328	0	0	0	0	514.018	0.1173	0.4634	0.2145	0.830141	0.844895	468.09	0.3492	0.2635	1.4282	0.153222	0.17509	True	True	True	True	GTAAGTTTTCCATCATGCTGTTTTTCTATTGCTGTAATATTTATGTGAACATTTTTTGTTGTGCAAAATCAATATGATTTTGCTGATTACATACCACCTATGGATTTGCTGAATGCCAATGTTGACAGTGGTTTATTTAATGTTTTCTATTATTGACGTAATGATTTTTTTCTATTTGCTTACAG
HACD1 intron 2	UE	TGGAGAGATAGG	True	True	0.2208	0.8948	10.639	12.0174	0.9986	0.9967	CDS			yes		0.06	0.02	0.9981	0.9992	0.9983	0.9951	1153	1054	1799	2091	1034	1302	604	811	2	1	1	4	1185	0.8948	0.3155	2.7796	0.00544261	0.00709185	1170.75	0.2208	0.1734	1.4299	0.152745	0.17461	True	True	True	True	GTGAGTAGCGGGTCATGCTGTTTTTCTATTGCTGTAATATTTATGTGAACATTTTTTGTTGTGCAAAATCAATATGATTTTGCTGATTACATACCACCTATGGATTTGCTGAATGCCAATGTTGACAGTGGTTTATTTAATGTTTGCCTCAGACAGTGGTTCAAAGTTTTTTTCTTCCATTTCAG
HACD1 intron 2	UE	TGGTTAGCGCGT	True	True	0.5692	0.7046	10.639	12.0174	0.9976	0.9974	CDS			yes		0.0833	0.05	0.9951	1	0.9965	0.9983	1749	1906	2336	2731	1645	1725	1132	1191	8	0	4	2	1800.19	0.7046	0.2542	2.7013	0.00690738	0.00891944	1748.8	0.5692	0.147	4.0569	4.97247e-05	7.43811e-05	True	True	True	True	GTGAGTAGCGGGTCATGCTGTTTTTCTATTGCTGTAATATTTATGTGAACATTTTTTGTTGTGCAAAATCAATATGATTTTGCTGATTACATACCACCTATGGATTTGCTGAATGCCAATGTTGACAGTGGTTTATTTAATGTTTGCCTCAGACAGTGGTTCAAAGTTTTTTTCTTCCATTTCAG
HACD1 intron 2	UE	CCTTACTCCACA	True	True	0.2797	0.5995	10.639	12.0174	0.9987	0.9993	CDS			yes		0.0672	0.042	0.9982	0.9992	0.9992	0.9993	2485	2928	3654	3698	2261	2368	1326	1441	4	2	1	1	2545.7	0.5995	0.2214	2.6264	0.00862944	0.0110455	2265.95	0.2797	0.1286	2.3864	0.0170137	0.0213842	True	True	True	True	GTGAGTAGCGGGTCATGCTGTTTTTCTATTGCTGTAATATTTATGTGAACATTTTTTGTTGTGCAAAATCAATATGATTTTGCTGATTACATACCACCTATGGATTTGCTGAATGCCAATGTTGACAGTGGTTTATTTAATGTTTGCCTCAGACAGTGGTTCAAAGTTTTTTTCTTCCATTTCAG
NPIPB12 intron 1	UE	TGGCCTGGCGCC	True	True	0.8296	1.2378	10.639	12.0174	0.9966	0.9943	5UTR		yes			0.0269	0.0484	0.9973	0.9959	0.9957	0.993	3192	3427	4848	5140	4421	4411	2533	2981	12	18	11	21	4161.83	1.2378	0.1819	6.7073	1.98285e-11	4.38799e-11	3865.06	0.8296	0.1048	8.1753	2.95234e-16	6.53902e-16	True	True	True	True	GTGAGTAGCGGGAAAGTAATTTTGCATGGCATGAAGTAGAAATTCAAAGTACAGGAATTTGAACTTGGTTCTGTCCTTTTCTGAAGCCCTTGACCACTATAGACTCAAACATCACCTTGTTTTGCCTCAGACAGTGGTTCAAAGTTTTTTTCTTCCATTTCAG
NPIPB12 intron 1	UE	TTAGTGACTGTA	True	True	-0.0526	0.3675	10.639	12.0174	0.9994	0.9959	5UTR		yes			0.037	0.0519	0.9994	0.9993	0.9928	0.999	2206	2125	3230	3275	1716	1457	979	964	1	1	7	1	1867.89	0.3675	0.2521	1.3866	0.165575	0.187051	1778.9	-0.0526	0.1435	-0.1776	0.859074	0.872258	True	True	True	True	GTGAGTAGCGGGAAAGTAATTTTGCATGGCATGAAGTAGAAATTCAAAGTACAGGAATTTGAACTTGGTTCTGTCCTTTTCTGAAGCCCTTGACCACTATAGACTCAAACATCACCTTGTTTTGCCTCAGACAGTGGTTCAAAGTTTTTTTCTTCCATTTCAG
NPIPB12 intron 1	UE	CCAGGTAGAGCA	True	True	0.2094	0.5596	10.639	12.0174	0.999	0.9986	5UTR		yes			0.0662	0.0331	0.9986	0.9994	0.9989	0.9983	2184	2461	2762	2938	2160	1732	888	1171	3	1	1	2	2164.16	0.5596	0.2493	2.1723	0.0298303	0.0363771	1711.13	0.2094	0.1506	1.5706	0.116273	0.134885	True	True	True	True	GTGAGTAGCGGGAAAGTAATTTTGCATGGCATGAAGTAGAAATTCAAAGTACAGGAATTTGAACTTGGTTCTGTCCTTTTCTGAAGCCCTTGACCACTATAGACTCAAACATCACCTTGTTTTGCCTCAGACAGTGGTTCAAAGTTTTTTTCTTCCATTTCAG
MED12 intron 8	UE	TATCCAGGTAGA	True	True	0.3954	1.0798	10.639	12.0174	0.9978	0.9968	CDS					0.0929	0.0492	0.9973	0.9983	0.9965	0.9972	3984	4091	6075	6356	4858	4804	2544	2520	13	8	9	7	4711.82	1.0798	0.1731	6.1361	8.45852e-10	1.72532e-09	4011.32	0.3954	0.1044	4.0472	5.18277e-05	7.73987e-05	True	True	True	True	GTGAGTAGCGGGACTAGCCTGGTACTCTCAGATTGGGCTATGAGGCTAAATTACTCTTTCAAGAGTAGTGATTTGGAGTCTAGTACTATTCTTCTAGCCTGGGGCTCTGGCCTTTTATATGGCCTCAGACAGTGGTTCAAAGTTTTTTTCTTCCATTTCAG
MED12 intron 8	UE	CATCGGTTTCTA	True	True	0.3152	0.9043	10.639	12.0174	0.999	1	CDS					0.0556	0.0635	0.9996	0.9984	1	1	2123	1968	3208	3500	2501	1875	1056	1576	1	3	0	0	2223.51	0.9043	0.2383	3.7202	0.000199086	0.000291933	2102.6	0.3152	0.1467	2.3331	0.0196444	0.024558	True	True	True	True	GTGAGTAGCGGGACTAGCCTGGTACTCTCAGATTGGGCTATGAGGCTAAATTACTCTTTCAAGAGTAGTGATTTGGAGTCTAGTACTATTCTTCTAGCCTGGGGCTCTGGCCTTTTATATGGCCTCAGACAGTGGTTCAAAGTTTTTTTCTTCCATTTCAG
MED12 intron 8	UE	TTAACTGGAGGC	True	True	0.5342	1.0815	10.639	12.0174	0.998	0.9961	CDS					0.055	0.0321	0.9982	0.9979	0.9969	0.9954	2688	2830	4240	4853	3294	3315	1921	2156	6	7	6	10	3220.96	1.0815	0.1998	5.3223	1.0246e-07	1.85914e-07	3093.54	0.5342	0.1137	4.9357	7.98649e-07	1.31303e-06	True	True	True	True	GTGAGTAGCGGGACTAGCCTGGTACTCTCAGATTGGGCTATGAGGCTAAATTACTCTTTCAAGAGTAGTGATTTGGAGTCTAGTACTATTCTTCTAGCCTGGGGCTCTGGCCTTTTATATGGCCTCAGACAGTGGTTCAAAGTTTTTTTCTTCCATTTCAG
LINC02743 intron 1	UE	ACTCGCGCGCAG	True	True	-0.1414	0.3139	10.639	12.0174	0.9986	0.9974	ncRNA		yes			0.0284	0.0507	0.9986	0.9985	0.9969	0.9979	6824	8043	10832	11339	4962	5478	2927	3310	7	8	9	7	6239.78	0.3139	0.1577	1.8768	0.060551	0.0715378	5873.34	-0.1414	0.0901	-1.2679	0.204834	0.230617	True	True	True	True	GTGAGTAGCGGGACTGGGCTTCACTGTATGAGATGGGGCTCAGCTGGAGGCAGCAAGTGTCGGGGGAAGAAAGGGCTGATTGAATTTGCTTTGGGACCAGCTCCAAGTCCTGCAAGGCTTGCAAATGTTTAGGGGGAGAGCCTCAGACAGTGGTTCAAAGTTTTTTTCTTCCATTTCAG
ARL4C intron 1	UE	TGGGAGCCGACC	True	True	0.9984	0.8723	10.639	12.0174	0.9976	0.9964	CDS	yes	yes		yes	0.0375	0.0351	0.9978	0.9973	0.9975	0.9953	4002	4282	6862	6908	4113	4475	4067	4464	9	12	10	21	4391.82	0.8723	0.1771	4.8233	1.4117e-06	2.38895e-06	5758.95	0.9984	0.0906	11.3185	1.0633e-29	3.06089e-29	True	True	True	True	GTGAGTAGCGGGGAGCGACCGGGGAGCGAGCGAGTGCGTCAAGAAAGAATGAATGGATGGATGGATGGTTGGATGGATGGATGGATGGATGAGCGAGAACCCGCGCCCGCGAACAAAGAGCGAACCAAAGCGATGGCCTCAGACAGTGGTTCAAAGTTTTTTTCTTCCATTTCAG
NPR1 intron 21	UE	AAATCTTGTGAT	True	True	0.3512	1.0634	10.639	12.0174	0.9988	0.9978	CDS				yes	0.0347	0.0457	0.9981	0.9994	0.9967	0.9989	8685	9100	13116	13363	10465	10572	4790	5712	20	6	16	6	10294.1	1.0634	0.1352	7.7336	1.04546e-14	2.69796e-14	8389.26	0.3512	0.0848	4.4623	8.10706e-06	1.26626e-05	True	True	True	True	GTGAGTAGCGGGGCCTCTGCCCTCCCCACCTTTTGGGGTCCTAGAGGGAGTTACCCTTCTCAAGCAGCCAATGCCACTCCCATCCCTAAGGCTCTCATCTGACTGGGGAAAGGGGCCTCAGACAGTGGTTCAAAGTTTTTTTCTTCCATTTCAG
NPR1 intron 21	UE	GCAAGCGCCGTA	True	True	0.5326	1.1472	10.639	12.0174	0.9983	0.9971	CDS				yes	0.0407	0.0488	0.9978	0.9988	0.996	0.9981	9629	10221	14257	15188	12511	12368	6218	6993	28	15	25	13	11952.8	1.1472	0.1311	8.6159	6.93747e-18	2.02298e-17	10027.8	0.5326	0.076	7.3679	1.73335e-13	3.56542e-13	True	True	True	True	GTGAGTAGCGGGGCCTCTGCCCTCCCCACCTTTTGGGGTCCTAGAGGGAGTTACCCTTCTCAAGCAGCCAATGCCACTCCCATCCCTAAGGCTCTCATCTGACTGGGGAAAGGGGCCTCAGACAGTGGTTCAAAGTTTTTTTCTTCCATTTCAG
ARL4C intron 1	UE	ACATCAGTCCGA	True	True	0.4784	0.7578	10.639	12.0174	0.9969	0.9948	CDS	yes	yes		yes	0.0367	0.055	0.9946	0.9992	0.9954	0.9941	1345	1353	2727	2919	1308	1275	1088	1362	7	1	5	8	1361.86	0.7578	0.2874	2.5742	0.0100462	0.0127864	1881.33	0.4784	0.1416	3.5701	0.000356859	0.000509149	True	True	True	True	GTGAGTAGCGGGGAGCGACCGGGGAGCGAGCGAGTGCGTCAAGAAAGAATGAATGGATGGATGGATGGTTGGATGGATGGATGGATGGATGAGCGAGAACCCGCGCCCGCGAACAAAGAGCGAACCAAAGCGATGGCCTCAGACAGTGGTTCAAAGTTTTTTTCTTCCATTTCAG
ARL4C intron 1	UE	CCTGGTTGCGGC	True	True	0.7274	0.3659	10.639	12.0174	0.9968	0.9931	CDS	yes	yes		yes	0.0372	0.0473	0.9962	0.9974	0.9923	0.9938	3585	3701	5287	5738	2609	2707	2605	3063	10	7	20	19	3128.06	0.3659	0.2017	1.7259	0.0843604	0.098253	4076.64	0.7274	0.102	7.3936	1.42932e-13	2.94675e-13	True	True	True	True	GTGAGTAGCGGGGAGCGACCGGGGAGCGAGCGAGTGCGTCAAGAAAGAATGAATGGATGGATGGATGGTTGGATGGATGGATGGATGGATGAGCGAGAACCCGCGCCCGCGAACAAAGAGCGAACCAAAGCGATGGCCTCAGACAGTGGTTCAAAGTTTTTTTCTTCCATTTCAG
P3H4 intron 1	UE	ATTTGTCGGCTG	True	True	0.6892	0.6521	10.639	12.0174	0.9979	0.9968	CDS		yes			0.0351	0.0507	0.9975	0.9983	0.9971	0.9966	13539	14065	23621	24709	12513	12044	11081	13140	31	20	32	45	13315.8	0.6521	0.1279	4.959	7.08651e-07	1.22157e-06	17590.8	0.6892	0.0698	10.2631	1.03329e-24	2.72694e-24	True	True	True	True	GTGAGTAGCGGGCCCCACCCGGGGACCTGTCTCGGGCTGGGCGTCGTGGCTCCCCACAGATCGGTCGAAGGAGCGTTATCTTCACCCAAGGCACGAAGCCCGCCGTGCGCTCGGGGCCGCGAGCTCCGGGCCTCAGACAGTGGTTCAAAGTTTTTTTCTTCCATTTCAG
P3H4 intron 1	UE	GGACCTGGGGTT	True	True	0.9551	1.239	10.639	12.0174	0.9978	0.9966	CDS		yes			0.0663	0.0725	0.9977	0.9978	0.9969	0.9962	11201	11953	22188	24262	15653	15274	13032	14899	36	33	40	56	14573	1.239	0.1259	9.6982	3.06935e-22	1.04192e-21	19015	0.9551	0.0654	15.012	6.12364e-51	2.37353e-50	True	True	True	True	GTGAGTAGCGGGCCCCACCCGGGGACCTGTCTCGGGCTGGGCGTCGTGGCTCCCCACAGATCGGTCGAAGGAGCGTTATCTTCACCCAAGGCACGAAGCCCGCCGTGCGCTCGGGGCCGCGAGCTCCGGGCCTCAGACAGTGGTTCAAAGTTTTTTTCTTCCATTTCAG
P3H4 intron 1	UE	CGACGAGGCCAG	True	True	0.0797	0.5208	10.639	12.0174	0.9967	0.9958	CDS		yes			0.0327	0.0575	0.9969	0.9966	0.9956	0.9961	7706	7366	12316	13315	6432	5822	4300	4087	20	20	19	16	6897.12	0.5208	0.1524	3.2995	0.000968738	0.00134716	7340.41	0.0797	0.0916	1.1664	0.243444	0.271616	True	True	True	True	GTGAGTAGCGGGCCCCACCCGGGGACCTGTCTCGGGCTGGGCGTCGTGGCTCCCCACAGATCGGTCGAAGGAGCGTTATCTTCACCCAAGGCACGAAGCCCGCCGTGCGCTCGGGGCCGCGAGCTCCGGGCCTCAGACAGTGGTTCAAAGTTTTTTTCTTCCATTTCAG
NCOA5 intron 1	UE	GAGATCATTAGG	True	True	0.3546	0.7144	10.639	12.0174	0.9993	0.9975	CDS					0.083	0.0755	0.999	0.9997	0.9975	0.9975	6169	6549	10040	11109	6032	5779	3930	4453	6	2	10	11	6298.47	0.7144	0.1586	4.3926	1.1202e-05	1.79511e-05	6698.97	0.3546	0.0855	4.4633	8.07131e-06	1.26119e-05	True	True	True	True	GTGAGTAGCGGGTGCGGGATCACAGAGACAGCAGGAGTGTGCGCGACGTTCGGGACGTGAGGGATCTTAGAGACTTTCGTGATCTAAGAGACTCTAGGGATTTGCCTCAGACAGTGGTTCAAAGTTTTTTTCTTCCATTTCAG
NCOA5 intron 1	UE	AGCAAAACTGCC	True	True	1.5169	1.7906	10.639	12.0174	0.9974	0.9977	CDS					0.0845	0.0892	0.998	0.9968	0.9969	0.9986	2109	2827	2973	3104	4513	5070	2594	2796	9	16	8	4	4082.74	1.7906	0.1884	9.4098	4.97177e-21	1.61862e-20	3277.73	1.5169	0.1105	13.979	2.0955e-44	7.45051e-44	True	True	True	True	GTGAGTAGCGGGTGCGGGATCACAGAGACAGCAGGAGTGTGCGCGACGTTCGGGACGTGAGGGATCTTAGAGACTTTCGTGATCTAAGAGACTCTAGGGATTTGCCTCAGACAGTGGTTCAAAGTTTTTTTCTTCCATTTCAG
NCOA5 intron 1	UE	TAGGCTGCAGAG	True	True	0.7355	1.3664	10.639	12.0174	0.9986	0.997	CDS					0.0532	0.047	0.9991	0.9982	0.9977	0.9964	5780	6241	9396	10515	8429	9118	4686	5608	8	16	11	20	8047.6	1.3664	0.1447	9.3218	1.14367e-20	3.67657e-20	7383.87	0.7355	0.0832	9.1667	4.87613e-20	1.17642e-19	True	True	True	True	GTGAGTAGCGGGTGCGGGATCACAGAGACAGCAGGAGTGTGCGCGACGTTCGGGACGTGAGGGATCTTAGAGACTTTCGTGATCTAAGAGACTCTAGGGATTTGCCTCAGACAGTGGTTCAAAGTTTTTTTCTTCCATTTCAG
LINC02743 intron 1	UE	GCCGTACTATTT	True	True	0.8759	1.3842	10.639	12.0174	0.998	0.9976	ncRNA		yes			0.1181	0.0315	0.9973	0.9987	0.9993	0.9959	1697	1924	2672	2979	3002	2375	1493	1723	8	3	1	7	2462.68	1.3842	0.2394	5.7066	1.15223e-08	2.21234e-08	2230.27	0.8759	0.129	7.0018	2.52703e-12	5.04453e-12	True	True	True	True	GTGAGTAGCGGGACTGGGCTTCACTGTATGAGATGGGGCTCAGCTGGAGGCAGCAAGTGTCGGGGGAAGAAAGGGCTGATTGAATTTGCTTTGGGACCAGCTCCAAGTCCTGCAAGGCTTGCAAATGTTTAGGGGGAGAGCCTCAGACAGTGGTTCAAAGTTTTTTTCTTCCATTTCAG
ANXA11 intron 1	UE	TTGACGTTGAGA	True	True	-0.7279	-0.6513	10.639	12.0174	0.9993	0.9985	5UTR		yes			0.0486	0.041	0.9992	0.9993	0.9991	0.9979	16931	17285	23494	25797	6372	5967	4442	4774	5	4	4	10	10537	-0.6513	0.136	-4.9203	8.64004e-07	1.48205e-06	10954.5	-0.7279	0.0758	-9.2402	2.45974e-20	5.96816e-20	True	True	True	True	GTGAGTAGCGGGGGGGCGGGGCCGCGCTCAGGCCCCGCCCCTCCCTTGCACTGCCTCTGGCACCTGGGGCAGCCGCGCCCGCGGAGTTTTCCGCCCGGCGCTGACGGCTGCTGCGCCCGCGGCTCCCCAGTGCCCGCCTCAGACAGTGGTTCAAAGTTTTTTTCTTCCATTTCAG
ANXA11 intron 1	UE	AAGCGTGGGTTA	True	True	-0.693	-0.3953	10.639	12.0174	0.9978	0.9966	5UTR		yes			0.0443	0.0351	0.9983	0.9972	0.9966	0.9965	9730	9716	14174	16253	4035	4341	2665	3174	7	12	9	11	6433.5	-0.3953	0.1561	-2.6472	0.00811497	0.0104218	6817.32	-0.693	0.0856	-7.7836	7.0516e-15	1.51187e-14	True	True	True	True	GTGAGTAGCGGGGGGGCGGGGCCGCGCTCAGGCCCCGCCCCTCCCTTGCACTGCCTCTGGCACCTGGGGCAGCCGCGCCCGCGGAGTTTTCCGCCCGGCGCTGACGGCTGCTGCGCCCGCGGCTCCCCAGTGCCCGCCTCAGACAGTGGTTCAAAGTTTTTTTCTTCCATTTCAG
ANXA11 intron 1	UE	AGCTTATCTCCG	True	True	-0.333	0.1055	10.639	12.0174	0.9989	0.9944	5UTR		yes			0.0322	0.0549	0.9986	0.9992	0.9954	0.9935	3644	3879	5847	5916	2208	2375	1507	1388	3	2	7	9	2929.77	0.1055	0.207	0.4232	0.672129	0.696735	2938.77	-0.333	0.1197	-2.5553	0.0106095	0.0135705	True	True	True	True	GTGAGTAGCGGGGGGGCGGGGCCGCGCTCAGGCCCCGCCCCTCCCTTGCACTGCCTCTGGCACCTGGGGCAGCCGCGCCCGCGGAGTTTTCCGCCCGGCGCTGACGGCTGCTGCGCCCGCGGCTCCCCAGTGCCCGCCTCAGACAGTGGTTCAAAGTTTTTTTCTTCCATTTCAG
MAST1 intron 16	UE	ACCACCCTTACA	True	True	0.3177	0.7744	10.639	12.0174	0.9988	0.9973	CDS					0.0544	0.0346	0.9986	0.9991	0.9973	0.9974	7547	9372	13189	14069	8383	7913	4792	5771	12	7	13	15	8565.65	0.7744	0.1571	4.8156	1.46758e-06	2.48213e-06	8518.7	0.3177	0.082	4.2049	2.61206e-05	3.96837e-05	True	True	True	True	GTGAGTAGCGGGTGCAGAGGAGCTGAGGGCCCACTGATAGAGAGCAGGCCTCCAAAACCCCAGGCCCAGCCTGTGCTGTGGCCCCGGGGCGGAGAACATGGGGGGCGGGGCTGGGCTGCTGGCCTCAGACAGTGGTTCAAAGTTTTTTTCTTCCATTTCAG
MAST1 intron 16	UE	TTGGGCTCCACA	True	True	0.1033	0.9085	10.639	12.0174	0.9987	0.9983	CDS					0.0757	0.0757	0.9987	0.9987	0.9983	0.9983	7322	7736	12655	13973	7778	8224	4056	4827	10	11	7	8	8114.94	0.9085	0.1442	6.1753	6.60326e-10	1.35229e-09	7672.53	0.1033	0.0826	1.5775	0.114681	0.133119	True	True	True	True	GTGAGTAGCGGGTGCAGAGGAGCTGAGGGCCCACTGATAGAGAGCAGGCCTCCAAAACCCCAGGCCCAGCCTGTGCTGTGGCCCCGGGGCGGAGAACATGGGGGGCGGGGCTGGGCTGCTGGCCTCAGACAGTGGTTCAAAGTTTTTTTCTTCCATTTCAG
MAST1 intron 16	UE	AGCTACCTTAGG	True	True	0.042	0.6004	10.639	12.0174	0.9994	0.9983	CDS					0.0506	0.044	0.9995	0.9993	0.9978	0.9987	5803	7754	10427	11536	5713	5804	3217	3803	3	4	7	5	6347.88	0.6004	0.1699	3.4294	0.000605011	0.000854195	6190.42	0.042	0.0882	0.7842	0.432943	0.465287	True	True	True	True	GTGAGTAGCGGGTGCAGAGGAGCTGAGGGCCCACTGATAGAGAGCAGGCCTCCAAAACCCCAGGCCCAGCCTGTGCTGTGGCCCCGGGGCGGAGAACATGGGGGGCGGGGCTGGGCTGCTGGCCTCAGACAGTGGTTCAAAGTTTTTTTCTTCCATTTCAG
EIF1 intron 2	UE	GATAGTTTCTGT	True	True	-0.5456	-0.3851	10.639	12.0174	0.9978	0.9972	CDS			yes		0.0318	0.0437	0.996	0.9996	0.9984	0.996	6001	6399	9166	10290	2747	2627	1883	2256	11	1	3	9	4114.41	-0.3851	0.1838	-2.1922	0.0283682	0.0346491	4543.13	-0.5456	0.0985	-5.2653	1.39945e-07	2.37428e-07	True	True	True	True	GTGAGTAGCGGGTGAGATTTTGGGAAAGTCATAATGGATTTGTCCACAAGGGGGTGCCAGCTGTGTTGTATGTATTGTTAGCGGAAGGGGTGATAAATGCGTTCATGCCTCAGACAGTGGTTCAAAGTTTTTTTCTTCCATTTCAG
EIF1 intron 2	UE	TGCCCCGCATAA	True	True	-0.2094	0.068	10.639	12.0174	0.9985	0.9979	CDS			yes		0.0346	0.0377	0.998	0.9989	0.9987	0.997	5669	6430	9684	10319	3526	3641	2392	2997	7	4	3	9	4644.25	0.068	0.1754	0.2856	0.775204	0.793567	5182.31	-0.2094	0.098	-1.8614	0.062691	0.0749353	True	True	True	True	GTGAGTAGCGGGTGAGATTTTGGGAAAGTCATAATGGATTTGTCCACAAGGGGGTGCCAGCTGTGTTGTATGTATTGTTAGCGGAAGGGGTGATAAATGCGTTCATGCCTCAGACAGTGGTTCAAAGTTTTTTTCTTCCATTTCAG
EIF1 intron 2	UE	CTCAAACGTTCC	True	True	-0.4856	-0.0356	10.639	12.0174	0.9986	0.9957	CDS			yes		0.0917	0.0447	0.9991	0.9982	0.9957	0.9956	7406	8264	10358	10429	4315	4327	2313	2286	4	8	10	10	5806.01	-0.0356	0.163	-0.3285	0.742557	0.763195	4953.63	-0.4856	0.0962	-4.7641	1.8971e-06	3.06835e-06	True	True	True	True	GTGAGTAGCGGGTGAGATTTTGGGAAAGTCATAATGGATTTGTCCACAAGGGGGTGCCAGCTGTGTTGTATGTATTGTTAGCGGAAGGGGTGATAAATGCGTTCATGCCTCAGACAGTGGTTCAAAGTTTTTTTCTTCCATTTCAG
LINC02743 intron 1	UE	CCCCGCTTAATT	True	True	0.9852	1.6118	10.639	12.0174	0.9983	0.9976	ncRNA		yes			0.0352	0.051	0.9987	0.998	0.9978	0.9975	9603	9842	14825	15360	19450	14546	8613	9942	26	29	19	25	14935	1.6118	0.1442	11.0554	2.06416e-28	8.55257e-28	12542	0.9852	0.0737	13.742	5.69191e-43	1.99009e-42	True	True	True	True	GTGAGTAGCGGGACTGGGCTTCACTGTATGAGATGGGGCTCAGCTGGAGGCAGCAAGTGTCGGGGGAAGAAAGGGCTGATTGAATTTGCTTTGGGACCAGCTCCAAGTCCTGCAAGGCTTGCAAATGTTTAGGGGGAGAGCCTCAGACAGTGGTTCAAAGTTTTTTTCTTCCATTTCAG
TBL3 intron 18	UE	CAGTTCAAGCAT	True	True	0.7662	1.4876	10.639	12.0174	0.9991	0.997	CDS					0.0353	0.048	0.9993	0.999	0.9962	0.9978	7603	8586	9821	11527	13267	12401	5238	6001	9	13	20	13	11526.7	1.4876	0.1394	10.5461	5.29287e-26	2.02467e-25	8011.83	0.7662	0.0822	9.6478	5.02293e-22	1.25996e-21	True	True	True	True	GTGAGTAGCGGGCAGTGGCGCCCCTCCCCGCATCAGCCCTGCTCTGTGCTGTAGGGAAAACGAGGCTGAGTGCCAGGCTCCCTGCCTGCTGACTCCGATGGCTCTGCCTGCAGCCCCGCCTCAGACAGTGGTTCAAAGTTTTTTTCTTCCATTTCAG
TBL3 intron 18	UE	CTCTCAGACCGC	True	True	-0.2144	0.4889	10.639	12.0174	0.9986	0.9964	CDS					0.0545	0.0507	0.9983	0.9988	0.9959	0.9969	13034	13683	16406	16773	11187	10062	4380	4479	19	12	18	14	12063.8	0.4889	0.1353	3.4816	0.000498349	0.000708557	8590.2	-0.2144	0.08	-2.3408	0.0192403	0.0240763	True	True	True	True	GTGAGTAGCGGGCAGTGGCGCCCCTCCCCGCATCAGCCCTGCTCTGTGCTGTAGGGAAAACGAGGCTGAGTGCCAGGCTCCCTGCCTGCTGACTCCGATGGCTCTGCCTGCAGCCCCGCCTCAGACAGTGGTTCAAAGTTTTTTTCTTCCATTTCAG
TBL3 intron 18	UE	ACGTTTTCAATC	True	True	0.492	1.1533	10.639	12.0174	0.9981	0.9971	CDS					0.0426	0.0479	0.998	0.9982	0.9971	0.9971	3984	4218	6615	6875	5453	4886	2771	3115	11	9	8	9	4963.82	1.1533	0.1749	6.4922	8.46125e-11	1.81463e-10	4519.92	0.492	0.0983	5.2806	1.28751e-07	2.18679e-07	True	True	True	True	GTGAGTAGCGGGCAGTGGCGCCCCTCCCCGCATCAGCCCTGCTCTGTGCTGTAGGGAAAACGAGGCTGAGTGCCAGGCTCCCTGCCTGCTGACTCCGATGGCTCTGCCTGCAGCCCCGCCTCAGACAGTGGTTCAAAGTTTTTTTCTTCCATTTCAG
RPRD2 intron 10	UE	AGGCGTAAGCCG	True	True	1.037	1.754	10.639	12.0174	0.998	0.9974	CDS				yes	0.0348	0.061	0.9976	0.9984	0.9976	0.9973	5348	4979	8399	8812	9340	10396	5324	5617	22	17	13	15	8449.84	1.754	0.1488	11.6708	1.79673e-31	8.16054e-31	7327.97	1.037	0.0834	12.7626	2.65334e-37	8.63389e-37	True	True	True	True	GTGAGTAGCGGGCATTTTTCACCCCTGACTCCAACCACAATAGCTTGTCTCAATCTACCACTGGGCATCTCAGTTTGCCACAAGAGCAGTACCCAGACTCGCCTCAGACAGTGGTTCAAAGTTTTTTTCTTCCATTTCAG
PRORY intron 3	UE	GTGGACCAGGAG	True	True	0.7827	1.8139	10.639	12.0174	0.9977	0.9942	ncRNA				yes	0.0319	0.0426	0.9994	0.996	0.9921	0.9962	974	1156	1644	2014	1804	2472	885	1063	1	10	7	4	1804.33	1.8139	0.2566	6.9991	2.57581e-12	5.95257e-12	1381.05	0.7827	0.1595	5.0788	3.79781e-07	6.3389e-07	True	True	True	True	GTGAGTAGCGGGTTAAAATATACTTAAAAAAACAAAAAAAAACTTAAAAGCGTTCCCATTTCTCCACATCCTCTCCAACATCTGTTATTCCCTCACTTTTTAATGATCGCCGCCTCAGACAGTGGTTCAAAGTTTTTTTCTTCCATTTCAG
PRORY intron 3	UE	GTCTAGCTGAAT	True	True	0.5792	0.8877	10.639	12.0174	0.9981	0.9986	ncRNA				yes	0.0784	0.0523	0.9986	0.9976	0.9984	0.9989	2622	2410	3901	4049	2824	2455	1832	1847	4	6	3	2	2696.66	0.8877	0.2147	4.051	5.10026e-05	7.7923e-05	2764.6	0.5792	0.1191	5.0931	3.52218e-07	5.8891e-07	True	True	True	True	GTGAGTAGCGGGTTAAAATATACTTAAAAAAACAAAAAAAAACTTAAAAGCGTTCCCATTTCTCCACATCCTCTCCAACATCTGTTATTCCCTCACTTTTTAATGATCGCCGCCTCAGACAGTGGTTCAAAGTTTTTTTCTTCCATTTCAG
PRORY intron 3	UE	TTTCTAACTCGA	True	True	0.4714	1.1637	10.639	12.0174	0.9991	0.9991	ncRNA				yes	0.0364	0.0727	0.9995	0.9987	0.9992	0.9991	1669	1965	2727	2678	2204	2394	1220	1104	1	3	1	1	2199.2	1.1637	0.2342	4.892	9.97997e-07	1.70503e-06	1803.71	0.4714	0.144	3.4619	0.000536413	0.000755496	True	True	True	True	GTGAGTAGCGGGTTAAAATATACTTAAAAAAACAAAAAAAAACTTAAAAGCGTTCCCATTTCTCCACATCCTCTCCAACATCTGTTATTCCCTCACTTTTTAATGATCGCCGCCTCAGACAGTGGTTCAAAGTTTTTTTCTTCCATTTCAG
RPRD2 intron 10	UE	CCTGCCTGGGCA	True	True	0.5122	1.3532	10.639	12.0174	0.9977	0.9979	CDS				yes	0.0638	0.0585	0.9976	0.9978	0.9986	0.9973	7785	9217	9642	10772	11653	12881	4205	4822	28	28	6	13	11281.7	1.3532	0.133	10.0423	9.93428e-24	3.55222e-23	6886.86	0.5122	0.0847	6.3657	1.94422e-10	3.66563e-10	True	True	True	True	GTGAGTAGCGGGCATTTTTCACCCCTGACTCCAACCACAATAGCTTGTCTCAATCTACCACTGGGCATCTCAGTTTGCCACAAGAGCAGTACCCAGACTCGCCTCAGACAGTGGTTCAAAGTTTTTTTCTTCCATTTCAG
RPRD2 intron 10	UE	CGCGCCAGGCGA	True	True	0.5837	1.5188	10.639	12.0174	0.9981	0.9978	CDS				yes	0.0241	0.0615	0.9982	0.998	0.9983	0.9972	4577	5496	6843	6442	7793	8496	2958	3212	14	17	5	9	7262.03	1.5188	0.1517	9.8957	4.34348e-23	1.5219e-22	4627.34	0.5837	0.1002	6.0975	1.07772e-09	1.98534e-09	True	True	True	True	GTGAGTAGCGGGCATTTTTCACCCCTGACTCCAACCACAATAGCTTGTCTCAATCTACCACTGGGCATCTCAGTTTGCCACAAGAGCAGTACCCAGACTCGCCTCAGACAGTGGTTCAAAGTTTTTTTCTTCCATTTCAG
LINC01048 intron 1	natural	CTGGCGTGTTTC	True	True	1.1124	1.121	10.639	6.7066	0.9973	0.9974	ncRNA		yes			0.0316	0.0384	0.9975	0.9971	0.9972	0.9975	7299	7816	10022	10543	9133	9471	6858	6912	23	27	19	17	8984.25	1.121	0.1403	7.8609	3.81313e-15	9.97954e-15	9080.73	1.1124	0.0802	14.2027	8.80904e-46	3.19872e-45	True	True	True	True	GTGAGTTCATGAAACCTCTTTTTCCTTATAAATTATCGAGTCTCAGGTATGTCTTTATCAGCAGTGTGAAAACGGACTCATACAGATGGGTATTGTGGTTTTAGGATTTGTAACAGGAAAGAACTAGTGTTTGCTAAACATGGCCTGTCCCCTGCCTAG
LINC01048 intron 1	natural	CTGGCTCAGAGC	True	True	0.9625	1.1865	10.639	6.7066	0.9959	0.9945	ncRNA		yes			0.0441	0.046	0.9959	0.9958	0.9958	0.9931	8035	8508	11210	12971	10525	10784	7192	7369	43	45	30	51	10147.1	1.1865	0.1357	8.6138	7.07014e-18	2.06127e-17	9926.92	0.9625	0.0845	11.7148	1.06987e-31	3.18924e-31	True	True	True	True	GTGAGTTCATGAAACCTCTTTTTCCTTATAAATTATCGAGTCTCAGGTATGTCTTTATCAGCAGTGTGAAAACGGACTCATACAGATGGGTATTGTGGTTTTAGGATTTGTAACAGGAAAGAACTAGTGTTTGCTAAACATGGCCTGTCCCCTGCCTAG
LINC01048 intron 1	natural	GGTCACCTGTTT	True	True	1.4355	1.0039	10.639	6.7066	0.9971	0.9975	ncRNA		yes			0.0781	0.0541	0.9969	0.9972	0.9987	0.9963	2913	3380	4004	4402	3506	3620	3066	4033	11	10	4	15	3535.13	1.0039	0.1947	5.0632	4.12224e-07	7.22687e-07	4350.74	1.4355	0.1047	13.9672	2.47256e-44	8.78301e-44	True	True	True	True	GTGAGTTCATGAAACCTCTTTTTCCTTATAAATTATCGAGTCTCAGGTATGTCTTTATCAGCAGTGTGAAAACGGACTCATACAGATGGGTATTGTGGTTTTAGGATTTGTAACAGGAAAGAACTAGTGTTTGCTAAACATGGCCTGTCCCCTGCCTAG
LINC01048 intron 1	UE	CTCTGTACGGGG	True	True	0.5027	1.127	10.639	12.0174	0.9961	0.9946	ncRNA		yes			0.0453	0.0823	0.9958	0.9963	0.9963	0.9929	3886	4113	5726	6394	4976	4911	2400	2938	21	18	9	21	4771.12	1.127	0.173	6.4114	1.44148e-10	3.04968e-10	4074.12	0.5027	0.1024	5.1736	2.29597e-07	3.86498e-07	True	True	True	True	GTGAGTAGCGGGAACCTCTTTTTCCTTATAAATTATCGAGTCTCAGGTATGTCTTTATCAGCAGTGTGAAAACGGACTCATACAGATGGGTATTGTGGTTTTAGGATTTGTAACAGGAAGCCTCAGACAGTGGTTCAAAGTTTTTTTCTTCCATTTCAG
LINC01048 intron 1	UE	CCGCATTGCACG	True	True	0.6467	1.2532	10.639	12.0174	0.997	0.9956	ncRNA		yes			0.0782	0.0988	0.998	0.996	0.994	0.9972	2868	2184	4448	4721	3551	3213	1985	2487	7	13	12	7	3192.32	1.2532	0.2044	6.0419	1.52298e-09	3.07057e-09	3277.73	0.6467	0.1145	5.8868	3.93733e-09	7.11156e-09	True	True	True	True	GTGAGTAGCGGGAACCTCTTTTTCCTTATAAATTATCGAGTCTCAGGTATGTCTTTATCAGCAGTGTGAAAACGGACTCATACAGATGGGTATTGTGGTTTTAGGATTTGTAACAGGAAGCCTCAGACAGTGGTTCAAAGTTTTTTTCTTCCATTTCAG
LINC01048 intron 1	UE	TGATTACGATAA	True	True	0.4262	0.9263	10.639	12.0174	0.9982	0.9981	ncRNA		yes			0.0399	0.0266	0.9993	0.9972	0.9982	0.998	6678	6010	10493	10927	6782	6850	4337	4581	5	19	8	9	6895.52	0.9263	0.1541	5.8965	3.71331e-09	7.32872e-09	6991.24	0.4262	0.0845	5.3657	8.06513e-08	1.38083e-07	True	True	True	True	GTGAGTAGCGGGAACCTCTTTTTCCTTATAAATTATCGAGTCTCAGGTATGTCTTTATCAGCAGTGTGAAAACGGACTCATACAGATGGGTATTGTGGTTTTAGGATTTGTAACAGGAAGCCTCAGACAGTGGTTCAAAGTTTTTTTCTTCCATTTCAG
FASN intron 9	UE	CCTTATTCTATC	True	True	0.7985	1.4531	10.639	12.0174	0.9988	0.9983	CDS					0.0411	0.0509	0.9988	0.9988	0.9986	0.9981	7157	7639	9174	10524	12232	10739	4943	5671	15	13	7	11	10383.6	1.4531	0.1433	10.0156	1.30163e-23	4.63912e-23	7503.92	0.7985	0.0829	9.9554	2.38884e-23	6.15412e-23	True	True	True	True	GTGAGTAGCGGGTCTGCCCCCAAGGTGGTCCCTTCCCTGGGGAAAGGCAGGCGAACTGGAGCTGGTGGTCCCCTGAGGTGCTCTCTGGGACGGGGATGGGCACACAGTGGCAGCCTCAGACAGTGGTTCAAAGTTTTTTTCTTCCATTTCAG
FASN intron 9	UE	ACGTCTTAGCAC	True	True	0.7394	1.4738	10.639	12.0174	0.9983	0.9981	CDS					0.0496	0.0405	0.9984	0.9981	0.9987	0.9976	11967	13188	17827	19930	19831	19677	9105	10437	31	38	12	25	17775.6	1.4738	0.1217	11.9658	5.36811e-33	2.5697e-32	14023.9	0.7394	0.0698	10.9844	4.542e-28	1.27101e-27	True	True	True	True	GTGAGTAGCGGGTCTGCCCCCAAGGTGGTCCCTTCCCTGGGGAAAGGCAGGCGAACTGGAGCTGGTGGTCCCCTGAGGTGCTCTCTGGGACGGGGATGGGCACACAGTGGCAGCCTCAGACAGTGGTTCAAAGTTTTTTTCTTCCATTTCAG
FASN intron 9	UE	TGTCTACGTGAG	True	True	0.5871	1.3188	10.639	12.0174	0.9969	0.9966	CDS					0.0538	0.05	0.9966	0.9972	0.9968	0.9964	4066	4626	5953	6998	5854	6409	2511	3589	20	18	8	13	5677.1	1.3188	0.1622	8.019	1.0658e-15	2.85908e-15	4516.57	0.5871	0.1046	5.8708	4.3364e-09	7.8204e-09	True	True	True	True	GTGAGTAGCGGGTCTGCCCCCAAGGTGGTCCCTTCCCTGGGGAAAGGCAGGCGAACTGGAGCTGGTGGTCCCCTGAGGTGCTCTCTGGGACGGGGATGGGCACACAGTGGCAGCCTCAGACAGTGGTTCAAAGTTTTTTTCTTCCATTTCAG
NEUROG3 intron 1	UE	GAGTTCCTGACG	True	True	1.096	1.7452	10.639	12.0174	0.9972	0.9972	5UTR	yes	yes		yes	0.0448	0.0489	0.997	0.9974	0.9966	0.9978	6395	6874	10342	11594	12412	12758	7737	6795	37	33	26	15	10800.5	1.7452	0.1338	12.91	3.95408e-38	2.17347e-37	9639.83	1.096	0.0983	11.4289	2.99734e-30	8.70833e-30	True	True	True	True	GTGAGTAGCGGGGGCCTCCGAGGGACGGGCAGGGGAAAGAGGGATCCTCTGACCCAGCGGGGGCTGGGAGGATGGCTGTTTTTGTTTTTTCCCACCTAGCCTCGGAATCGCGGACTGCGCCCAGTGCCTCAGACAGTGGTTCAAAGTTTTTTTCTTCCATTTCAG
NEUROG3 intron 1	UE	TTTAGCGTTAAG	True	True	0.7216	1.343	10.639	12.0174	0.9987	0.9983	5UTR	yes	yes		yes	0.0338	0.0298	0.9982	0.9992	0.9982	0.9983	6409	7330	9502	10786	9548	10149	4511	5926	17	8	8	10	9079.61	1.343	0.141	9.3948	5.73359e-21	1.86269e-20	7485.45	0.7216	0.0866	8.6489	5.20117e-18	1.19977e-17	True	True	True	True	GTGAGTAGCGGGGGCCTCCGAGGGACGGGCAGGGGAAAGAGGGATCCTCTGACCCAGCGGGGGCTGGGAGGATGGCTGTTTTTGTTTTTTCCCACCTAGCCTCGGAATCGCGGACTGCGCCCAGTGCCTCAGACAGTGGTTCAAAGTTTTTTTCTTCCATTTCAG
NEUROG3 intron 1	UE	TTGAGGCCGCAA	True	True	0.5438	1.1268	10.639	12.0174	0.9988	0.9984	5UTR	yes	yes		yes	0.0613	0.0563	0.999	0.9986	0.9987	0.9982	14705	15885	23481	26024	18665	19128	10706	11642	19	27	14	21	18230.9	1.1268	0.1187	9.3385	9.77121e-21	3.14775e-20	16925.9	0.5438	0.0683	8.3615	6.19378e-17	1.39151e-16	True	True	True	True	GTGAGTAGCGGGGGCCTCCGAGGGACGGGCAGGGGAAAGAGGGATCCTCTGACCCAGCGGGGGCTGGGAGGATGGCTGTTTTTGTTTTTTCCCACCTAGCCTCGGAATCGCGGACTGCGCCCAGTGCCTCAGACAGTGGTTCAAAGTTTTTTTCTTCCATTTCAG
ENPEP intron 9	natural	GCACAAGTCGGG	True	True	0.5849	1.454	11.2647	9.5515	0.9953	0.9944	CDS					0.0893	0.0714	0.9922	0.9984	0.9943	0.9945	1694	1524	2600	2809	2447	2538	1233	1279	19	4	7	7	2251.78	1.454	0.2335	6.149	7.79658e-10	1.59326e-09	1883.29	0.5849	0.1398	4.3766	1.20523e-05	1.86352e-05	True	True	True	True	GTAAGGAAGAGTATATGTCCCCAAATATTTCTTTGTCTGATTTACAAATGGCTTACCAATCATTTTCTAATCTAACTATTCTATCCTTTTATTTTCTCATATTTGTTAATTAATTAATCTCCATTTTGTTTTCAATCTTAG
ENPEP intron 9	UE	AAGCAGTACCGA	True	True	0.5156	1.383	10.639	12.0174	0.9988	0.9978	CDS					0.0696	0.0443	0.9983	0.9993	0.9974	0.9982	2064	1996	3569	3799	2981	3013	1568	1696	5	2	4	3	2743.67	1.383	0.213	6.4085	1.46962e-10	3.10664e-10	2492.2	0.5156	0.1233	4.4025	1.07017e-05	1.66138e-05	True	True	True	True	GTGAGTAGCGGGATATGTCCCCAAATATTTCTTTGTCTGATTTACAAATGGCTTACCAATCATTTTCTAATCTAACTATTCTATCCTTTTATTTTCTCATAGCCTCAGACAGTGGTTCAAAGTTTTTTTCTTCCATTTCAG
ENPEP intron 9	UE	TTCGACTTATCT	True	True	0.6943	1.2732	10.639	12.0174	0.9986	0.9982	CDS					0.1176	0.0802	0.9992	0.9979	0.9986	0.9977	4081	4231	6275	6397	6086	5312	2909	3466	5	11	4	8	5336.45	1.2732	0.1711	7.3368	2.18814e-13	5.31688e-13	4623.83	0.6943	0.101	7.1461	8.93062e-13	1.80792e-12	True	True	True	True	GTGAGTAGCGGGATATGTCCCCAAATATTTCTTTGTCTGATTTACAAATGGCTTACCAATCATTTTCTAATCTAACTATTCTATCCTTTTATTTTCTCATAGCCTCAGACAGTGGTTCAAAGTTTTTTTCTTCCATTTCAG
HECTD3 intron 1	UE	GAACTCCGAGAA	True	True	0.1227	1.2717	10.639	12.0174	0.9983	0.9963	CDS		yes			0.0393	0.0366	0.998	0.9986	0.9966	0.996	11523	11762	17225	17261	15354	16493	5835	5797	31	23	20	23	14887.8	1.2717	0.1235	10.1539	3.18264e-24	1.1528e-23	10035.1	0.1227	0.0767	1.9545	0.0506389	0.0610378	True	True	True	True	GTGAGTAGCGGGCTGCCCAGGACCCGGTAAAAGACCCCTGGGGCCGAAGAAACCTCTGGCTGTTTGCCTTTTCTCCCCTGTATTGAGTTGGCATTGCGTTCGGCGCCCTTTGCCCTGGGCTGGGCACGACAGGCGGCTGGGCGCCTCAGACAGTGGTTCAAAGTTTTTTTCTTCCATTTCAG
HECTD3 intron 1	UE	CTGGGGAATTTA	True	True	0.4285	1.6633	10.639	12.0174	0.9985	0.9972	CDS		yes			0.061	0.0422	0.9982	0.9987	0.9972	0.9973	14433	14291	20177	20611	26814	24734	7912	9135	47	33	22	25	22447.9	1.6633	0.115	14.309	1.92374e-46	1.33531e-45	13322.9	0.4285	0.0736	6.1925	5.92177e-10	1.09881e-09	True	True	True	True	GTGAGTAGCGGGCTGCCCAGGACCCGGTAAAAGACCCCTGGGGCCGAAGAAACCTCTGGCTGTTTGCCTTTTCTCCCCTGTATTGAGTTGGCATTGCGTTCGGCGCCCTTTGCCCTGGGCTGGGCACGACAGGCGGCTGGGCGCCTCAGACAGTGGTTCAAAGTTTTTTTCTTCCATTTCAG
HECTD3 intron 1	UE	ACCTTCGTAGAA	True	True	0.0327	0.832	10.639	12.0174	0.9982	0.9973	CDS		yes			0.0442	0.0234	0.9983	0.9981	0.9973	0.9973	9457	9987	14796	16569	9424	10179	4392	5603	16	19	12	15	10127.2	0.832	0.1354	6.0133	1.81771e-09	3.64839e-09	8814.74	0.0327	0.0819	0.7308	0.464881	0.497383	True	True	True	True	GTGAGTAGCGGGCTGCCCAGGACCCGGTAAAAGACCCCTGGGGCCGAAGAAACCTCTGGCTGTTTGCCTTTTCTCCCCTGTATTGAGTTGGCATTGCGTTCGGCGCCCTTTGCCCTGGGCTGGGCACGACAGGCGGCTGGGCGCCTCAGACAGTGGTTCAAAGTTTTTTTCTTCCATTTCAG
IL31 intron 1	natural	TACTGGCTACAG	True	True	-0.3629	0.1229	7.2787	9.3342	0.9912	0.9906	CDS		yes			0.0475	0.0391	0.9877	0.9947	0.9922	0.989	17558	18308	22824	26001	10990	11116	5282	6518	135	59	41	72	14061.5	0.1229	0.1249	0.8406	0.400558	0.430487	12031.6	-0.3629	0.0736	-4.5645	5.00698e-06	7.90823e-06	True	True	True	True	GTATCACTGGTCCTGGTGCTTCCGGAGTCTTGGGCATCATCTTATCTCACCAGGAAGATTCTGGAAGCACTACCCCCAGGGTTGGCTCAGCAGGGCTGCAGGGATGGAGCCAGGGTGGGCAGGGGTGTGTGATGTATGCGCTCACGGCATCGTTCTCTCTCCAG
IL31 intron 1	natural	CCGCTTATTACC	True	True	-0.0309	0.759	7.2787	9.3342	0.9932	0.9912	CDS		yes			0.047	0.0568	0.9919	0.9944	0.9906	0.9917	11176	12869	15502	15894	12754	10350	4376	5175	103	58	41	43	12178.4	0.759	0.1533	4.8349	1.33246e-06	2.25808e-06	8638.09	-0.0309	0.0832	-0.0459	0.963362	0.967079	True	True	True	True	GTATCACTGGTCCTGGTGCTTCCGGAGTCTTGGGCATCATCTTATCTCACCAGGAAGATTCTGGAAGCACTACCCCCAGGGTTGGCTCAGCAGGGCTGCAGGGATGGAGCCAGGGTGGGCAGGGGTGTGTGATGTATGCGCTCACGGCATCGTTCTCTCTCCAG
IL31 intron 1	UE	AGGGTAGTGAGT	True	True	0.351	1.0237	10.639	12.0174	0.9983	0.9978	CDS		yes			0.0314	0.0436	0.998	0.9986	0.998	0.9976	6749	7128	10017	14107	8169	7802	4440	4972	16	11	9	12	7890.39	1.0237	0.1479	6.7999	1.04677e-11	2.35141e-11	7556.89	0.351	0.1013	3.733	0.000189188	0.000273999	True	True	True	True	GTGAGTAGCGGGCTGGTGCTTCCGGAGTCTTGGGCATCATCTTATCTCACCAGGAAGATTCTGGAAGCACTACCCCCAGGGTTGGCTCAGCAGGGCTGCAGGGATGGAGCCAGGGTGGGCAGGGGCCTCAGACAGTGGTTCAAAGTTTTTTTCTTCCATTTCAG
IL31 intron 1	UE	CCGGTCCCGTCT	True	True	0.1235	0.9422	10.639	12.0174	0.9965	0.993	CDS		yes			0.0369	0.0412	0.9963	0.9967	0.993	0.993	7399	7891	10064	10644	8117	8511	3410	3578	30	28	24	25	8365.32	0.9422	0.143	6.4614	1.0373e-10	2.2135e-10	6018.3	0.1235	0.0893	1.6864	0.0917145	0.107567	True	True	True	True	GTGAGTAGCGGGCTGGTGCTTCCGGAGTCTTGGGCATCATCTTATCTCACCAGGAAGATTCTGGAAGCACTACCCCCAGGGTTGGCTCAGCAGGGCTGCAGGGATGGAGCCAGGGTGGGCAGGGGCCTCAGACAGTGGTTCAAAGTTTTTTTCTTCCATTTCAG
IL31 intron 1	UE	GAAGGAGGCGCC	True	True	-0.0127	0.8451	10.639	12.0174	0.9973	0.996	CDS		yes			0.0193	0.0354	0.9989	0.9956	0.9942	0.9977	4025	4104	5373	5279	3716	4597	1562	1712	4	20	9	4	4267.42	0.8451	0.1848	4.4758	7.61155e-06	1.23209e-05	2950.88	-0.0127	0.1168	0.1235	0.901722	0.911281	True	True	True	True	GTGAGTAGCGGGCTGGTGCTTCCGGAGTCTTGGGCATCATCTTATCTCACCAGGAAGATTCTGGAAGCACTACCCCCAGGGTTGGCTCAGCAGGGCTGCAGGGATGGAGCCAGGGTGGGCAGGGGCCTCAGACAGTGGTTCAAAGTTTTTTTCTTCCATTTCAG
LRP1 intron 32	UE	CAGAATCATTCG	True	True	-0.1004	0.0441	10.639	12.0174	0.999	0.9935	CDS					0.0298	0.0352	0.9989	0.999	0.9992	0.9877	3226	3423	4419	5089	1829	2057	1281	1466	2	2	1	18	2534.34	0.0441	0.22	0.1191	0.905168	0.914524	2548.13	-0.1004	0.1229	-0.5966	0.550785	0.581831	True	True	True	True	GTGAGTAGCGGGGGGCGAAGCAGAGATGACGCAGAGCAGGCCAGGCCAGACCTACTGGGAGACAGGGGCTGGCTTGGGGCAGTCTCTCACCATGTGGGGCGGGCCTGATGACTTAGGGCCAATGGGCCCTTCAGGAGAGCTGGGTGTGCCTCAGACAGTGGTTCAAAGTTTTTTTCTTCCATTTCAG
LRP1 intron 32	UE	GGCGTTAGGAAT	True	True	-0.0479	0.4926	10.639	12.0174	0.9968	0.9907	CDS					0.04	0.04	0.9978	0.9958	0.9937	0.9877	3387	3423	5516	6453	2780	2646	1577	2026	6	11	10	25	3077.28	0.4926	0.2037	2.3309	0.019756	0.0244987	3266.64	-0.0479	0.1118	-0.1863	0.852214	0.865923	True	True	True	True	GTGAGTAGCGGGGGGCGAAGCAGAGATGACGCAGAGCAGGCCAGGCCAGACCTACTGGGAGACAGGGGCTGGCTTGGGGCAGTCTCTCACCATGTGGGGCGGGCCTGATGACTTAGGGCCAATGGGCCCTTCAGGAGAGCTGGGTGTGCCTCAGACAGTGGTTCAAAGTTTTTTTCTTCCATTTCAG
LRP1 intron 32	UE	CTTGGGCTGTGC	True	True	-0.099	0.0855	10.639	12.0174	0.9983	0.9965	CDS					0.024	0.0508	0.9979	0.9988	0.9964	0.9966	13358	14003	17523	18911	8049	8385	5261	5270	17	10	19	18	10582.3	0.0855	0.1338	0.505	0.613577	0.640321	9794.06	-0.099	0.0809	-0.8885	0.374272	0.406705	True	True	True	True	GTGAGTAGCGGGGGGCGAAGCAGAGATGACGCAGAGCAGGCCAGGCCAGACCTACTGGGAGACAGGGGCTGGCTTGGGGCAGTCTCTCACCATGTGGGGCGGGCCTGATGACTTAGGGCCAATGGGCCCTTCAGGAGAGCTGGGTGTGCCTCAGACAGTGGTTCAAAGTTTTTTTCTTCCATTTCAG
PCK1 intron 1	natural	CGTACCCTTTGT	True	True	0.2617	0.9875	11.0469	10.6626	0.9977	0.9938	5UTR		yes			0.0435	0.0514	0.9967	0.9987	0.9921	0.9955	3131	3500	4328	4531	3689	3743	1520	1779	12	5	12	8	3701.07	0.9875	0.1907	5.0849	3.67764e-07	6.45997e-07	2710.02	0.2617	0.1207	2.3934	0.0166925	0.0209942	True	True	True	True	GTAAGTAGAGCTTTGCATTTACATTTTGAAAAATTACAAAGATGAACTCATTTTTTTCCTGAGAGCAATAACTATTTGGCAATGCACAGCCCTGGCAAAAGGCCGTCGAATGTGTTTGAAGGTGTCTGTTGTTGTTTTTGTTCAGGACGCTTGCGTTTTCTATTTCAG
PCK1 intron 1	natural	TGTGAAGTCTGA	True	True	-0.0919	0.602	11.0469	10.6626	0.9987	0.9982	5UTR		yes			0.0219	0.0526	0.9989	0.9986	1	0.9964	2227	2298	4104	4564	1749	2160	1134	1395	2	3	0	5	2139.27	0.602	0.2397	2.4371	0.0148066	0.0185773	2332.49	-0.0919	0.1281	-0.5055	0.61319	0.641221	True	True	True	True	GTAAGTAGAGCTTTGCATTTACATTTTGAAAAATTACAAAGATGAACTCATTTTTTTCCTGAGAGCAATAACTATTTGGCAATGCACAGCCCTGGCAAAAGGCCGTCGAATGTGTTTGAAGGTGTCTGTTGTTGTTTTTGTTCAGGACGCTTGCGTTTTCTATTTCAG
PCK1 intron 1	natural	ACCAGGCTTGAT	True	True	0.0514	0.6196	11.0469	10.6626	1	0.999	5UTR		yes			0.0571	0.0429	1	1	1	0.998	910	1030	1381	1392	818	867	399	496	0	0	0	1	921.035	0.6196	0.3438	1.75	0.0801163	0.0935228	785.672	0.0514	0.2103	0.3732	0.708995	0.732277	True	True	True	True	GTAAGTAGAGCTTTGCATTTACATTTTGAAAAATTACAAAGATGAACTCATTTTTTTCCTGAGAGCAATAACTATTTGGCAATGCACAGCCCTGGCAAAAGGCCGTCGAATGTGTTTGAAGGTGTCTGTTGTTGTTTTTGTTCAGGACGCTTGCGTTTTCTATTTCAG
PCK1 intron 1	UE	GCTTGACGCTGT	True	True	-0.0862	-0.0037	10.639	12.0174	0.9956	0.9955	5UTR		yes			0.0337	0.0578	0.9964	0.9948	0.9953	0.9957	4074	4352	6686	7140	2246	2517	1925	2112	8	13	9	9	3158.43	-0.0037	0.2012	-0.1074	0.914438	0.922735	3730.27	-0.0862	0.1052	-0.561	0.574785	0.605018	True	True	True	True	GTGAGTAGCGGGTTGCATTTACATTTTGAAAAATTACAAAGATGAACTCATTTTTTTCCTGAGAGCAATAACTATTTGGCAATGCACAGCCCTGGCAAAAGGCCGTCGAATGTGTTTGAAGGTGTCTGGCCTCAGACAGTGGTTCAAAGTTTTTTTCTTCCATTTCAG
PCK1 intron 1	UE	CAACCAACACGA	True	True	-0.4036	-0.314	10.639	12.0174	0.9991	0.9952	5UTR		yes			0.0245	0.0441	0.9982	1	0.994	0.9963	2430	2660	3094	3221	1137	1179	666	820	2	0	4	3	1723.85	-0.314	0.2594	-1.2794	0.200762	0.224423	1539.86	-0.4036	0.1554	-2.4226	0.0154112	0.0194384	True	True	True	True	GTGAGTAGCGGGTTGCATTTACATTTTGAAAAATTACAAAGATGAACTCATTTTTTTCCTGAGAGCAATAACTATTTGGCAATGCACAGCCCTGGCAAAAGGCCGTCGAATGTGTTTGAAGGTGTCTGGCCTCAGACAGTGGTTCAAAGTTTTTTTCTTCCATTTCAG
PCK1 intron 1	UE	TCCCGATTGAAC	True	True	-0.5293	-0.1384	10.639	12.0174	0.9978	0.9978	5UTR		yes			0.0523	0.0098	0.9985	0.997	0.9977	0.9979	4306	4819	6150	6690	2711	2024	1312	1445	4	6	3	3	3290.22	-0.1384	0.2206	-0.7086	0.478592	0.508618	3014.35	-0.5293	0.115	-4.3682	1.25281e-05	1.93493e-05	True	True	True	True	GTGAGTAGCGGGTTGCATTTACATTTTGAAAAATTACAAAGATGAACTCATTTTTTTCCTGAGAGCAATAACTATTTGGCAATGCACAGCCCTGGCAAAAGGCCGTCGAATGTGTTTGAAGGTGTCTGGCCTCAGACAGTGGTTCAAAGTTTTTTTCTTCCATTTCAG
ABCC3 intron 24	UE	GGTGTCTGGTAA	True	True	0.7048	1.6395	10.639	12.0174	0.9983	0.997	CDS					0.0405	0.0347	0.9982	0.9984	0.9959	0.998	8815	9300	14193	15581	15881	16060	6552	8601	29	25	27	17	13950.6	1.6395	0.1255	12.9201	3.46826e-38	1.91534e-37	10914.9	0.7048	0.0814	8.9962	2.33621e-19	5.55859e-19	True	True	True	True	GTGAGTAGCGGGCTCCCTCGCTCCCTGCTCCTCCAGGAATTCCCAGCAGGCTCTCTGGTGTTCAGGGTCCTTGTCCCTCCTTTCCCCTAAGCAGAAAACTGGCCCTGCCGCCTCAGACAGTGGTTCAAAGTTTTTTTCTTCCATTTCAG
ABCC3 intron 24	UE	AAAGACTGCGCG	True	True	0.4321	1.2257	10.639	12.0174	0.9976	0.9969	CDS					0.0351	0.0434	0.9978	0.9973	0.9962	0.9976	9038	10247	14714	15893	13477	12047	5805	7036	29	32	22	17	12069.1	1.2257	0.1421	8.5008	1.88308e-17	5.4099e-17	10005.3	0.4321	0.0782	5.8693	4.37746e-09	7.89353e-09	True	True	True	True	GTGAGTAGCGGGCTCCCTCGCTCCCTGCTCCTCCAGGAATTCCCAGCAGGCTCTCTGGTGTTCAGGGTCCTTGTCCCTCCTTTCCCCTAAGCAGAAAACTGGCCCTGCCGCCTCAGACAGTGGTTCAAAGTTTTTTTCTTCCATTTCAG
ABCC3 intron 24	UE	CAACTGAGGTTA	True	True	0.3661	1.3476	10.639	12.0174	0.9982	0.9976	CDS					0.044	0.044	0.9977	0.9986	0.998	0.9972	9638	10011	15823	17023	13637	14686	5995	7161	31	20	12	20	13038.9	1.3476	0.1271	10.4629	1.27885e-25	4.83173e-25	10458.7	0.3661	0.0768	5.119	3.07151e-07	5.14623e-07	True	True	True	True	GTGAGTAGCGGGCTCCCTCGCTCCCTGCTCCTCCAGGAATTCCCAGCAGGCTCTCTGGTGTTCAGGGTCCTTGTCCCTCCTTTCCCCTAAGCAGAAAACTGGCCCTGCCGCCTCAGACAGTGGTTCAAAGTTTTTTTCTTCCATTTCAG
ZGLP1 intron 3	UE	TTCTAGCTCTGA	True	True	0.5895	0.9907	10.639	12.0174	0.9991	0.9976	CDS				yes	0.035	0.0575	0.999	0.9992	0.9974	0.9977	10677	11981	18605	20101	12651	12798	8839	9194	13	10	23	21	12664.5	0.9907	0.1307	7.4447	9.71692e-14	2.40215e-13	13501.9	0.5895	0.0726	8.4933	2.00904e-17	4.56098e-17	True	True	True	True	GTGAGTAGCGGGGAGGAGGGAGTTGGGGCGGGGGTCCCCAAATCAGTCCACGTGTAACCAGGATGGCCTGTGGGGAAAGCAAAAAGCAAAACACCTACCTCTTGGGAAAAGTGGTTTCCTTGTGGCGGTTTCCGGGCCCCCGCCTCAGACAGTGGTTCAAAGTTTTTTTCTTCCATTTCAG
GGN intron 1	UE	AACAAGTAAACG	True	True	-0.5656	-0.0511	10.639	12.0174	0.9975	0.9959	5UTR		yes			0.0574	0.0383	0.9973	0.9977	0.9953	0.9965	5468	5563	8483	9137	2977	3051	1694	2004	8	7	8	7	4070.92	-0.0511	0.1822	-0.3786	0.704976	0.727884	4094.62	-0.5656	0.1032	-5.2186	1.80257e-07	3.0471e-07	True	True	True	True	GTGAGTAGCGGGCCGGGCTCCCGCGGGCTCGCAGGAGGGCGGGGCCTCGAGCTCCGGGGGCGGGGCCTACATCTCGGGGTCCGCCCTAGTTGTCTCGCCCACTTGCCTTCACGCCTCAGACAGTGGTTCAAAGTTTTTTTCTTCCATTTCAG
GGN intron 1	UE	TGGGAATAGCAG	True	True	-0.9963	-0.6745	10.639	12.0174	0.9964	0.9961	5UTR		yes			0.0653	0.0574	0.9954	0.9973	0.9959	0.9963	8972	9028	13345	14741	3044	3348	1943	2440	14	9	8	9	5505.7	-0.6745	0.1649	-4.1993	2.67732e-05	4.16892e-05	5838.33	-0.9963	0.093	-10.4194	2.02262e-25	5.40575e-25	True	True	True	True	GTGAGTAGCGGGCCGGGCTCCCGCGGGCTCGCAGGAGGGCGGGGCCTCGAGCTCCGGGGGCGGGGCCTACATCTCGGGGTCCGCCCTAGTTGTCTCGCCCACTTGCCTTCACGCCTCAGACAGTGGTTCAAAGTTTTTTTCTTCCATTTCAG
ZGLP1 intron 3	UE	TAGGACGCTGAT	True	True	0.7665	1.2407	10.639	12.0174	0.9986	0.9976	CDS				yes	0.0519	0.0288	0.9987	0.9985	0.9971	0.9981	6105	6067	8954	10161	8202	8083	4787	5279	11	12	14	10	7671.34	1.2407	0.1468	8.33	8.08718e-17	2.26568e-16	7182.52	0.7665	0.085	9.3361	9.99242e-21	2.44187e-20	True	True	True	True	GTGAGTAGCGGGGAGGAGGGAGTTGGGGCGGGGGTCCCCAAATCAGTCCACGTGTAACCAGGATGGCCTGTGGGGAAAGCAAAAAGCAAAACACCTACCTCTTGGGAAAAGTGGTTTCCTTGTGGCGGTTTCCGGGCCCCCGCCTCAGACAGTGGTTCAAAGTTTTTTTCTTCCATTTCAG
ZGLP1 intron 3	UE	GCGTGCTAGCCG	True	True	0.7907	1.3168	10.639	12.0174	0.9963	0.995	CDS				yes	0.028	0.0315	0.9965	0.9961	0.9944	0.9957	3240	3291	5505	5776	4550	4661	3023	3021	16	18	17	13	4269.88	1.3168	0.1791	7.2527	4.08638e-13	9.79748e-13	4297.05	0.7907	0.1015	8.054	8.01178e-16	1.75701e-15	True	True	True	True	GTGAGTAGCGGGGAGGAGGGAGTTGGGGCGGGGGTCCCCAAATCAGTCCACGTGTAACCAGGATGGCCTGTGGGGAAAGCAAAAAGCAAAACACCTACCTCTTGGGAAAAGTGGTTTCCTTGTGGCGGTTTCCGGGCCCCCGCCTCAGACAGTGGTTCAAAGTTTTTTTCTTCCATTTCAG
STRCP1 intron 6	UE	ACGTCCCGAGGC	True	True	0.7106	1.327	10.639	12.0174	0.996	0.996	CDS					0.0513	0.0415	0.9953	0.9968	0.995	0.9969	11431	11665	20414	22236	17176	15660	10551	11058	81	50	53	34	15206.5	1.327	0.126	10.3908	2.73175e-25	1.02105e-24	15662.4	0.7106	0.0704	10.4782	1.08762e-25	2.92209e-25	True	True	True	True	GTGAGTAGCGGGAAAGGGGAGCAAGGGCACCTGGAGCCTAGTGTTCAGAGGGCTTGCTTTAGTGGGAGGAGGAACTCCGAAGAGGAAATGGCAGGGATACTGGCCTCAGACAGTGGTTCAAAGTTTTTTTCTTCCATTTCAG
STRCP1 intron 6	UE	CATACCCCGATA	True	True	0.7149	1.3113	10.639	12.0174	0.9983	0.9977	CDS					0.0438	0.049	0.9986	0.9981	0.9971	0.9983	4504	4846	6612	6902	6302	6836	3414	3456	9	13	10	6	6091.36	1.3113	0.158	8.1849	2.7263e-16	7.50502e-16	4978.44	0.7149	0.0957	7.7508	9.13476e-15	1.95033e-14	True	True	True	True	GTGAGTAGCGGGAAAGGGGAGCAAGGGCACCTGGAGCCTAGTGTTCAGAGGGCTTGCTTTAGTGGGAGGAGGAACTCCGAAGAGGAAATGGCAGGGATACTGGCCTCAGACAGTGGTTCAAAGTTTTTTTCTTCCATTTCAG
STRCP1 intron 6	UE	CGTCGCCTACAT	True	True	1.3165	1.9185	10.639	12.0174	0.9979	0.9985	CDS					0.0601	0.0644	0.9968	0.999	0.9979	0.9991	2934	2906	4463	4384	6605	5912	3393	3433	21	6	7	3	5238.37	1.9185	0.1688	11.2589	2.09432e-29	8.99567e-29	4317.45	1.3165	0.0994	13.5156	1.26564e-41	4.36055e-41	True	True	True	True	GTGAGTAGCGGGAAAGGGGAGCAAGGGCACCTGGAGCCTAGTGTTCAGAGGGCTTGCTTTAGTGGGAGGAGGAACTCCGAAGAGGAAATGGCAGGGATACTGGCCTCAGACAGTGGTTCAAAGTTTTTTTCTTCCATTTCAG
PSMB4 intron 6	UE	GTGCATTAATTC	True	True	-0.2467	0.2137	10.639	12.0174	0.9964	0.9957	CDS				yes	0.1111	0.0556	0.9966	0.9962	0.9961	0.9952	790	895	1214	1321	586	520	259	420	2	2	1	2	683.24	0.2137	0.3996	0.4899	0.624222	0.650767	652.358	-0.2467	0.2405	-0.9133	0.361062	0.393352	True	True	True	True	GTGAGTAGCGGGGAAAAAATTGGTGACAGACTTGGGAGGTCTTTGGCTTACACTAAGCTGGGCTTTTCTGGGAGGCTCACCCAGGAAAATTTTCTGGGTGGAAAGTTTTGGTTGGACAGTACAGCTATTTTTAGGAATTGATCCCTGCCTCAGACAGTGGTTCAAAGTTTTTTTCTTCCATTTCAG
PSMB4 intron 6	UE	TCTGTAAATACC	True	True	0.5764	1.3767	10.639	12.0174	0.9988	0.9988	CDS				yes	0.0882	0.1029	0.9986	0.9989	0.9975	1	1505	1202	1912	1970	2124	1841	808	994	3	2	2	0	1823.6	1.3767	0.2535	5.3602	8.31435e-08	1.51797e-07	1347.39	0.5764	0.1641	3.6785	0.000234596	0.000338169	True	True	True	True	GTGAGTAGCGGGGAAAAAATTGGTGACAGACTTGGGAGGTCTTTGGCTTACACTAAGCTGGGCTTTTCTGGGAGGCTCACCCAGGAAAATTTTCTGGGTGGAAAGTTTTGGTTGGACAGTACAGCTATTTTTAGGAATTGATCCCTGCCTCAGACAGTGGTTCAAAGTTTTTTTCTTCCATTTCAG
PRRT3-AS1 intron 2	natural	AAAGTGATAATA	True	True	-0.8531	0.1633	11.0469	12.8342	0.9976	0.9929	ncRNA			yes		0.0455	0.0284	0.9979	0.9973	0.993	0.9928	1724	1513	2359	2554	947	1107	428	414	2	3	3	3	1288.43	0.1633	0.3025	0.4808	0.63064	0.656966	1058.69	-0.8531	0.1857	-4.4467	8.71794e-06	1.35891e-05	True	True	True	True	GTAAGTGCTAAATGGATGTCAGCTATCATTTTCATTAATGCTACTATCAGGGAGGTAGTACCCCAGCAGTTCGACACATGGGCTGCATATTAGAATCTTCTGGAAGCCAAGGAATAAGAATTTCTTGGGACGTGGCTTGGGCATTGGAATTTTTTTCTTTTTTTCTTTTGACAG
PRRT3-AS1 intron 2	natural	TTATAGCCCGTG	True	True	0.0455	0.3373	11.0469	12.8342	0.9989	0.9977	ncRNA			yes		0.03	0.0406	0.9986	0.9993	0.9976	0.9979	7121	7561	10092	10738	5021	5486	3266	3392	7	4	8	7	6231.69	0.3373	0.1568	2.0371	0.041641	0.050009	5886.13	0.0455	0.0905	0.8033	0.421811	0.45447	True	True	True	True	GTAAGTGCTAAATGGATGTCAGCTATCATTTTCATTAATGCTACTATCAGGGAGGTAGTACCCCAGCAGTTCGACACATGGGCTGCATATTAGAATCTTCTGGAAGCCAAGGAATAAGAATTTCTTGGGACGTGGCTTGGGCATTGGAATTTTTTTCTTTTTTTCTTTTGACAG
PRRT3-AS1 intron 2	natural	CACGGGTAGCGA	True	True	-0.2263	0.0986	11.0469	12.8342	0.9978	0.9988	ncRNA			yes		0.0838	0.0838	0.9977	0.998	0.9985	0.999	2316	2260	2915	3221	1302	1477	689	954	3	3	1	1	1779.52	0.0986	0.2577	0.313	0.754269	0.774299	1582.11	-0.2263	0.1566	-1.2721	0.203354	0.229085	True	True	True	True	GTAAGTGCTAAATGGATGTCAGCTATCATTTTCATTAATGCTACTATCAGGGAGGTAGTACCCCAGCAGTTCGACACATGGGCTGCATATTAGAATCTTCTGGAAGCCAAGGAATAAGAATTTCTTGGGACGTGGCTTGGGCATTGGAATTTTTTTCTTTTTTTCTTTTGACAG
PRRT3-AS1 intron 2	UE	TAGGCTTTTAGG	True	True	0.039	0.5188	10.639	12.0174	0.9982	0.9984	ncRNA			yes		0.0258	0.0362	0.9976	0.9988	0.9976	0.9992	5217	5680	6968	7603	4644	4198	2051	2615	11	5	5	2	4976.99	0.5188	0.1758	2.8485	0.0043929	0.00578346	4106.45	0.039	0.1052	0.6286	0.529592	0.56122	True	True	True	True	GTGAGTAGCGGGTGGATGTCAGCTATCATTTTCATTAATGCTACTATCAGGGAGGTAGTACCCCAGCAGTTCGACACATGGGCTGCATATTAGAATCTTCTGGAAGCCAAGGAATAAGAATTTCTTGGGACGTGGCCTCAGACAGTGGTTCAAAGTTTTTTTCTTCCATTTCAG
PRRT3-AS1 intron 2	UE	AACCGAGAATTT	True	True	0.2619	0.6986	10.639	12.0174	0.9984	0.9987	ncRNA			yes		0.0571	0.0214	0.9978	0.999	0.9982	0.9991	1979	2115	3028	2981	1851	1909	1115	1117	4	2	2	1	2012.1	0.6986	0.2423	2.8097	0.00495856	0.00649032	1841.79	0.2619	0.1402	2.0617	0.0392339	0.0477596	True	True	True	True	GTGAGTAGCGGGTGGATGTCAGCTATCATTTTCATTAATGCTACTATCAGGGAGGTAGTACCCCAGCAGTTCGACACATGGGCTGCATATTAGAATCTTCTGGAAGCCAAGGAATAAGAATTTCTTGGGACGTGGCCTCAGACAGTGGTTCAAAGTTTTTTTCTTCCATTTCAG
PRRT3-AS1 intron 2	UE	CGTTTGCTGAGT	True	True	0.6828	1.3106	10.639	12.0174	0.9989	0.9976	ncRNA			yes		0.0419	0.0838	0.9989	0.9989	0.9985	0.9967	1719	2113	2653	3014	2626	2728	1300	1521	3	3	2	5	2486.3	1.3106	0.2258	5.725	1.03447e-08	1.99048e-08	2053.1	0.6828	0.1336	5.314	1.07223e-07	1.82518e-07	True	True	True	True	GTGAGTAGCGGGTGGATGTCAGCTATCATTTTCATTAATGCTACTATCAGGGAGGTAGTACCCCAGCAGTTCGACACATGGGCTGCATATTAGAATCTTCTGGAAGCCAAGGAATAAGAATTTCTTGGGACGTGGCCTCAGACAGTGGTTCAAAGTTTTTTTCTTCCATTTCAG
SPEM2 intron 1	natural	ACCAGCTCACGT	True	True	0.9388	0.9162	9.2622	9.6498	0.9976	0.997	5UTR		yes			0.036	0.0412	0.9972	0.998	0.9971	0.9969	16328	19032	24417	30093	19866	17855	14937	17351	55	35	43	54	19126.7	0.9162	0.1328	6.7662	1.32202e-11	2.95457e-11	22065.3	0.9388	0.0677	14.2742	3.16933e-46	1.15879e-45	True	True	True	True	GTCAGTGATGATTGTGGACTACCTCTGGGGGTGAACAGGGCCAAGGGTGGGAGCCAGCTGCAGCCTACATCTCCACCTGCGAGTGCGGTCTAGATTGGGGCGGGGGCAGGGGTGGTGGTGCTGGGCGCGGAGGGCCTGGCCTTCACTCTCTTCCACCCTGCCCCAG
SPEM2 intron 1	natural	GACGAGCCTTTT	True	True	0.5897	0.5857	9.2622	9.6498	0.9979	0.998	5UTR		yes			0.0555	0.0335	0.9976	0.9983	0.9982	0.9977	17991	18172	28687	30094	16078	14679	13746	13651	39	25	25	31	16989.4	0.5857	0.1225	4.6365	3.54373e-06	5.85547e-06	20533.5	0.5897	0.0681	9.0584	1.32432e-19	3.16818e-19	True	True	True	True	GTCAGTGATGATTGTGGACTACCTCTGGGGGTGAACAGGGCCAAGGGTGGGAGCCAGCTGCAGCCTACATCTCCACCTGCGAGTGCGGTCTAGATTGGGGCGGGGGCAGGGGTGGTGGTGCTGGGCGCGGAGGGCCTGGCCTTCACTCTCTTCCACCCTGCCCCAG
SPEM2 intron 1	natural	CTCTGAACGGCG	True	True	0.2601	0.4583	9.2622	9.6498	0.9968	0.996	5UTR		yes			0.0223	0.0383	0.9963	0.9974	0.9971	0.9949	15180	14849	19573	20612	11738	11618	7228	7682	44	30	21	39	13379	0.4583	0.126	3.4948	0.000474433	0.000675491	12288.2	0.2601	0.0723	3.9714	7.14435e-05	0.000105766	True	True	True	True	GTCAGTGATGATTGTGGACTACCTCTGGGGGTGAACAGGGCCAAGGGTGGGAGCCAGCTGCAGCCTACATCTCCACCTGCGAGTGCGGTCTAGATTGGGGCGGGGGCAGGGGTGGTGGTGCTGGGCGCGGAGGGCCTGGCCTTCACTCTCTTCCACCCTGCCCCAG
SPEM2 intron 1	UE	GGTAGGTTGGTT	True	True	0.79	1.3081	10.639	12.0174	0.9984	0.999	5UTR		yes			0.0413	0.051	0.9981	0.9987	0.999	0.9989	7880	8617	12872	15806	11877	11235	6946	8405	22	15	7	9	10741.1	1.3081	0.1385	9.3183	1.18217e-20	3.79556e-20	10861	0.79	0.0753	10.8456	2.09243e-27	5.78159e-27	True	True	True	True	GTGAGTAGCGGGTGTGGACTACCTCTGGGGGTGAACAGGGCCAAGGGTGGGAGCCAGCTGCAGCCTACATCTCCACCTGCGAGTGCGGTCTAGATTGGGGCGGGGGCAGGGGTGGTGGTGCTGGGCGCCTCAGACAGTGGTTCAAAGTTTTTTTCTTCCATTTCAG
SPEM2 intron 1	UE	TCCTTCGTTTCC	True	True	0.3494	0.9099	10.639	12.0174	0.9991	0.999	5UTR		yes			0.0384	0.0327	0.9993	0.9988	0.9989	0.9992	11737	13328	16571	17932	13580	13034	6357	7281	9	15	7	6	13509.3	0.9099	0.1329	6.7122	1.91651e-11	4.24364e-11	10911.9	0.3494	0.0744	5.063	4.12775e-07	6.87987e-07	True	True	True	True	GTGAGTAGCGGGTGTGGACTACCTCTGGGGGTGAACAGGGCCAAGGGTGGGAGCCAGCTGCAGCCTACATCTCCACCTGCGAGTGCGGTCTAGATTGGGGCGGGGGCAGGGGTGGTGGTGCTGGGCGCCTCAGACAGTGGTTCAAAGTTTTTTTCTTCCATTTCAG
SPEM2 intron 1	UE	GCTTAACGTGAA	True	True	0.161	0.8759	10.639	12.0174	0.9992	0.9991	5UTR		yes			0.0246	0.0355	0.9992	0.9991	0.9988	0.9994	14407	14926	20748	21927	14242	16296	6911	7896	11	15	8	5	15587.8	0.8759	0.1239	6.9255	4.34286e-12	9.927e-12	12568.5	0.161	0.0724	2.5988	0.00935573	0.0120259	True	True	True	True	GTGAGTAGCGGGTGTGGACTACCTCTGGGGGTGAACAGGGCCAAGGGTGGGAGCCAGCTGCAGCCTACATCTCCACCTGCGAGTGCGGTCTAGATTGGGGCGGGGGCAGGGGTGGTGGTGCTGGGCGCCTCAGACAGTGGTTCAAAGTTTTTTTCTTCCATTTCAG
SPEM2 intron 1	P120	TGCTTCGCGCCG	True	True	-0.7498	-1.0817	4.2167	-8.9989	0.9927	0.9931	5UTR		yes			0.0261	0.0522	0.9939	0.9915	0.991	0.9952	3386	3356	5211	5174	984	826	887	1031	6	7	8	5	1872.75	-1.0817	0.255	-4.3115	1.62124e-05	2.56666e-05	2298.38	-0.7498	0.1317	-5.4881	4.06268e-08	7.0461e-08	True	True	True	True	ATATCCTTGCAGTGTGGACTACCTCTGGGGGTGAACAGGGCCAAGGGTGGGAGCCAGCTGCAGCCTACATCTCCACCTGCGAGTGCGGTCTAGATTGGGGCGGGGGCAGGGGTGGTGGTGCTGGGCGGCCTTAGGACATCATGACACAGTTCCTTAACAGGCCCAC
PDCD6IPP2 intron 1	natural	CCGAACATCTGT	True	True	1.0488	1.393	10.639	12.4933	0.9968	0.9942	ncRNA		yes			0.0461	0.0447	0.9965	0.9971	0.9926	0.9958	5193	6365	8052	8828	8265	8842	4749	6145	29	26	35	26	7812.35	1.393	0.1502	9.1543	5.47057e-20	1.72184e-19	7226.81	1.0488	0.0888	12.1118	9.14151e-34	2.8147e-33	True	True	True	True	GTGAGTTGAGCCTTCAGGCCAGCTGGGTTTAGCCCGAGGCTGGTCTTAGATGCAGCGACTGTTTCAGGGAGTGACTCAGAATAAAAAGAAGCTGAGGAAGCTGTTGGGGGGCTGAGGATGAGATTCTCGCTTCTTCATTTCAG
PDCD6IPP2 intron 1	natural	GCACGGATACTC	True	True	0.5376	1.0224	10.639	12.4933	0.9975	0.9959	ncRNA		yes			0.0395	0.0407	0.998	0.997	0.9962	0.9956	11605	12989	16219	17630	13433	14840	7119	8121	27	45	27	36	13947.6	1.0224	0.1249	8.0416	8.86892e-16	2.38666e-15	11546.3	0.5376	0.0731	7.7201	1.16254e-14	2.47555e-14	True	True	True	True	GTGAGTTGAGCCTTCAGGCCAGCTGGGTTTAGCCCGAGGCTGGTCTTAGATGCAGCGACTGTTTCAGGGAGTGACTCAGAATAAAAAGAAGCTGAGGAAGCTGTTGGGGGGCTGAGGATGAGATTCTCGCTTCTTCATTTCAG
PDCD6IPP2 intron 1	natural	GGGCGAAAACAT	True	True	1.2956	1.6429	10.639	12.4933	0.9987	0.9946	ncRNA		yes			0.0691	0.0473	0.9987	0.9987	0.9946	0.9946	2742	3942	4590	5114	6208	5445	3336	4068	8	7	18	22	5107.05	1.6429	0.2034	7.9896	1.35325e-15	3.61628e-15	4674.14	1.2956	0.0975	13.5727	5.81184e-42	2.01005e-41	True	True	True	True	GTGAGTTGAGCCTTCAGGCCAGCTGGGTTTAGCCCGAGGCTGGTCTTAGATGCAGCGACTGTTTCAGGGAGTGACTCAGAATAAAAAGAAGCTGAGGAAGCTGTTGGGGGGCTGAGGATGAGATTCTCGCTTCTTCATTTCAG
PDCD6IPP2 intron 1	UE	GTAAATAAGGGT	True	True	0.9137	1.4558	10.639	12.0174	0.9986	0.9991	ncRNA		yes			0.0635	0.0994	0.9989	0.9984	0.9989	0.9993	4289	4645	6225	6699	7052	6813	3517	4038	8	11	4	3	6260.62	1.4558	0.1595	9.0143	1.98141e-19	6.12707e-19	5193.01	0.9137	0.0933	10.0884	6.21763e-24	1.61808e-23	True	True	True	True	GTGAGTAGCGGGTTCAGGCCAGCTGGGTTTAGCCCGAGGCTGGTCTTAGATGCAGCGACTGTTTCAGGGAGTGACTCAGAATAAAAAGAAGCTGAGGAAGCTGGCCTCAGACAGTGGTTCAAAGTTTTTTTCTTCCATTTCAG
PDCD6IPP2 intron 1	UE	ATCCGACTCAAG	True	True	0.7874	1.5976	10.639	12.0174	0.9982	0.9976	ncRNA		yes			0.0588	0.1107	0.9985	0.9979	0.9974	0.9979	3749	4110	5902	6020	6683	6768	3074	3304	10	14	8	7	5917.48	1.5976	0.1611	9.805	1.07136e-22	3.69653e-22	4531.28	0.7874	0.0977	8.3386	7.51618e-17	1.68565e-16	True	True	True	True	GTGAGTAGCGGGTTCAGGCCAGCTGGGTTTAGCCCGAGGCTGGTCTTAGATGCAGCGACTGTTTCAGGGAGTGACTCAGAATAAAAAGAAGCTGAGGAAGCTGGCCTCAGACAGTGGTTCAAAGTTTTTTTCTTCCATTTCAG
PDCD6IPP2 intron 1	UE	TGGGTTTTCTAT	True	True	0.6895	1.5553	10.639	12.0174	0.9988	0.998	ncRNA		yes			0.0388	0.0481	0.9988	0.9989	0.998	0.9981	6710	7184	12307	13148	11371	11736	5875	6874	14	13	12	13	10238.2	1.5553	0.1355	11.3472	7.65928e-30	3.32147e-29	9262.07	0.6895	0.0786	9.1145	7.9021e-20	1.90019e-19	True	True	True	True	GTGAGTAGCGGGTTCAGGCCAGCTGGGTTTAGCCCGAGGCTGGTCTTAGATGCAGCGACTGTTTCAGGGAGTGACTCAGAATAAAAAGAAGCTGAGGAAGCTGGCCTCAGACAGTGGTTCAAAGTTTTTTTCTTCCATTTCAG
TMEM191C intron 7	UE	AAAGCCGACCGA	True	True	0.5052	0.9218	10.639	12.0174	0.9986	0.9987	CDS					0.0596	0.0571	0.9988	0.9983	0.9991	0.9983	3769	3947	5224	5396	4049	4226	2349	2320	5	7	2	4	4183.8	0.9218	0.1804	5.0113	5.40571e-07	9.39329e-07	3583.19	0.5052	0.1083	4.9154	8.86016e-07	1.45309e-06	True	True	True	True	GTGAGTAGCGGGGCGGGTCCGGGCGGGGTGGGCTGGAGCGGGACAACCCTCCCCGTCCCCCCCGCGGTACCGCCTCCCCCTCCTCCTGGAAACCGGGCCGGCGCCGCGCCTCAGACAGTGGTTCAAAGTTTTTTTCTTCCATTTCAG
TMEM191C intron 7	UE	TCTTAACCCTGA	True	True	0.3529	0.819	10.639	12.0174	0.9991	0.9997	CDS					0.0635	0.0582	0.999	0.9991	0.9993	1	5791	6008	7632	8290	6159	5635	3072	3224	6	5	2	0	6122.97	0.819	0.1611	4.9736	6.57185e-07	1.13528e-06	5044.36	0.3529	0.0955	3.9785	6.93516e-05	0.000102779	True	True	True	True	GTGAGTAGCGGGGCGGGTCCGGGCGGGGTGGGCTGGAGCGGGACAACCCTCCCCGTCCCCCCCGCGGTACCGCCTCCCCCTCCTCCTGGAAACCGGGCCGGCGCCGCGCCTCAGACAGTGGTTCAAAGTTTTTTTCTTCCATTTCAG
HECTD1 intron 11	natural	CTACGGTACCGC	True	True	0.2979	0.7909	7.3037	11.737	0.9972	0.9973	CDS					0.0578	0.0578	0.9967	0.9977	0.9976	0.9971	2004	2781	3240	3659	2448	2185	1238	1389	8	5	3	4	2430.47	0.7909	0.2477	3.121	0.00180212	0.002448	2136.54	0.2979	0.1319	2.4636	0.0137557	0.017432	True	True	True	True	GTCCGTTTCTTTTTCAAAACTCTTTAGCATTAATTTCCTTTAGCTAGTAGTCTGAAATAAAATTTTTGTTTTAATTTCAGTAAATCATGTTGTGCAAATTACTGCATTTCTCTACTCCTGGCAACTAAACTTATTTTTATTTTTTATTTTTCAG
HECTD1 intron 11	natural	AGTAGGCTCTGT	True	True	1.5507	2.3376	7.3037	11.737	0.9974	0.9973	CDS					0.0915	0.0423	0.9967	0.9981	0.9982	0.9963	973	1182	1769	1865	3042	3097	1658	1639	10	6	3	6	2429.72	2.3376	0.2291	10.1262	4.2265e-24	1.52442e-23	1997.5	1.5507	0.1375	11.4772	1.71722e-30	5.01191e-30	True	True	True	True	GTCCGTTTCTTTTTCAAAACTCTTTAGCATTAATTTCCTTTAGCTAGTAGTCTGAAATAAAATTTTTGTTTTAATTTCAGTAAATCATGTTGTGCAAATTACTGCATTTCTCTACTCCTGGCAACTAAACTTATTTTTATTTTTTATTTTTCAG
HECTD1 intron 11	natural	TCTAGCACATCC	True	True	0.5962	1.3348	7.3037	11.737	0.997	0.9956	CDS					0.0119	0.0476	0.9981	0.9959	0.9923	0.9989	1250	1404	1777	1823	2100	1704	784	906	4	7	6	1	1759.21	1.3348	0.2692	4.8912	1.00247e-06	1.71191e-06	1259.6	0.5962	0.1669	3.7359	0.000187014	0.000270954	True	True	True	True	GTCCGTTTCTTTTTCAAAACTCTTTAGCATTAATTTCCTTTAGCTAGTAGTCTGAAATAAAATTTTTGTTTTAATTTCAGTAAATCATGTTGTGCAAATTACTGCATTTCTCTACTCCTGGCAACTAAACTTATTTTTATTTTTTATTTTTCAG
HECTD1 intron 11	UE	GATAATCTTATT	True	True	0.8637	0.75	10.639	12.0174	0.9949	0.9987	CDS					0.0796	0.0885	0.9989	0.9908	0.9987	0.9987	1670	1821	2762	2754	1810	1523	1527	1583	2	14	2	2	1760.94	0.75	0.2646	2.7665	0.00566696	0.00737166	2170.56	0.8637	0.1304	6.8293	8.53056e-12	1.67415e-11	True	True	True	True	GTGAGTAGCGGGTTCAAAACTCTTTAGCATTAATTTCCTTTAGCTAGTAGTCTGAAATAAAATTTTTGTTTTAATTTCAGTAAATCATGTTGTGCAAATTACTGCATTTCTCTAGCCTCAGACAGTGGTTCAAAGTTTTTTTCTTCCATTTCAG
HECTD1 intron 11	UE	TTGGGTCAGCTC	True	True	0.9767	1.2506	10.639	12.0174	0.9983	0.9986	CDS					0.0537	0.0388	0.9988	0.9978	0.9985	0.9986	4089	4889	5881	6819	6073	5974	3383	4404	7	13	5	6	5665.58	1.2506	0.1693	7.2791	3.36015e-13	8.08786e-13	5250.05	0.9767	0.0946	10.6118	2.62548e-26	7.11486e-26	True	True	True	True	GTGAGTAGCGGGTTCAAAACTCTTTAGCATTAATTTCCTTTAGCTAGTAGTCTGAAATAAAATTTTTGTTTTAATTTCAGTAAATCATGTTGTGCAAATTACTGCATTTCTCTAGCCTCAGACAGTGGTTCAAAGTTTTTTTCTTCCATTTCAG
CLIC3 intron 3	UE	TGCGCCATTGAA	True	True	0.9091	1.3763	10.639	12.0174	0.999	0.9996	CDS					0.0211	0.0289	0.9983	0.9996	0.9995	0.9997	4602	5829	6023	6438	7165	8088	3789	3463	12	3	2	1	6984.07	1.3763	0.1543	8.8044	1.31591e-18	3.93823e-18	5016.52	0.9091	0.1041	8.9894	2.48556e-19	5.90662e-19	True	True	True	True	GTGAGTAGCGGGGCAGGGTGGGAGGGGAAAAGAGGGGGGCCCAGGGAGGACGCGCGCAAGACAGAGCCCAGGAAGGCGCTGTGGGGGTACTGTGGGGCCGGGACGGGGCGCCTCAGACAGTGGTTCAAAGTTTTTTTCTTCCATTTCAG
CLIC3 intron 3	UE	TTTCAGTGCGGC	True	True	0.6835	1.171	10.639	12.0174	0.9981	0.9985	CDS					0.0269	0.0269	0.9982	0.9981	0.9979	0.9991	3025	3636	4763	4721	4329	4129	2393	2326	8	8	5	2	4046.43	1.171	0.1918	6.0121	1.83112e-09	3.67444e-09	3451.72	0.6835	0.1089	6.526	6.75301e-11	1.2921e-10	True	True	True	True	GTGAGTAGCGGGGCAGGGTGGGAGGGGAAAAGAGGGGGGCCCAGGGAGGACGCGCGCAAGACAGAGCCCAGGAAGGCGCTGTGGGGGTACTGTGGGGCCGGGACGGGGCGCCTCAGACAGTGGTTCAAAGTTTTTTTCTTCCATTTCAG
CLIC3 intron 3	UE	AATCGAGTAAAT	True	True	0.5261	1.1754	10.639	12.0174	0.9996	0.9997	CDS					0.0471	0.0235	1	0.9991	1	0.9994	2817	2457	3873	4038	3306	3423	1732	1797	0	3	0	1	3216.12	1.1754	0.2037	5.6823	1.32914e-08	2.54344e-08	2689.58	0.5261	0.1198	4.617	3.89239e-06	6.18832e-06	True	True	True	True	GTGAGTAGCGGGGCAGGGTGGGAGGGGAAAAGAGGGGGGCCCAGGGAGGACGCGCGCAAGACAGAGCCCAGGAAGGCGCTGTGGGGGTACTGTGGGGCCGGGACGGGGCGCCTCAGACAGTGGTTCAAAGTTTTTTTCTTCCATTTCAG
CLIC3 intron 3	P120	TTCTTTTGATAC	True	True	-0.7088	-0.9184	4.2167	-8.9989	0.9921	0.9958	CDS					0.0538	0.043	0.9911	0.9931	0.9943	0.9973	5437	5260	7278	7795	1465	1751	1396	1460	13	12	8	4	3079.83	-0.9184	0.2095	-4.4703	7.81132e-06	1.26403e-05	3369.27	-0.7088	0.1113	-6.1268	8.96397e-10	1.65549e-09	True	True	True	True	ATATCCTTGCAGGCAGGGTGGGAGGGGAAAAGAGGGGGGCCCAGGGAGGACGCGCGCAAGACAGAGCCCAGGAAGGCGCTGTGGGGGTACTGTGGGGCCGGGACGGGGCGGCCTTAGGACATCATGACACAGTTCCTTAACAGGCCCAC
CLIC3 intron 3	P120	TGGTAGCCATAT	True	True	-0.5361	-0.9073	4.2167	-8.9989	0.9965	0.9996	CDS					0.058	0.0418	0.9949	0.9982	1	0.9992	3948	4131	5606	5999	1364	1089	1205	1274	7	2	0	1	2337.52	-0.9073	0.2375	-3.8954	9.80303e-05	0.000146907	2720.68	-0.5361	0.1203	-4.2292	2.34506e-05	3.57229e-05	True	True	True	True	ATATCCTTGCAGGCAGGGTGGGAGGGGAAAAGAGGGGGGCCCAGGGAGGACGCGCGCAAGACAGAGCCCAGGAAGGCGCTGTGGGGGTACTGTGGGGCCGGGACGGGGCGGCCTTAGGACATCATGACACAGTTCCTTAACAGGCCCAC
CLIC3 intron 3	P120	CCTTTCCGAAAA	True	True	-1.3733	-1.3891	4.2167	-8.9989	0.9979	0.9989	CDS					0.0379	0.0488	0.9975	0.9983	0.9989	0.9989	5116	5761	7438	7943	1183	1164	895	944	3	2	1	1	2826.09	-1.3891	0.2138	-6.5807	4.68159e-11	1.0184e-10	2950.61	-1.3733	0.1181	-11.4014	4.1127e-30	1.19218e-29	True	True	True	True	ATATCCTTGCAGGCAGGGTGGGAGGGGAAAAGAGGGGGGCCCAGGGAGGACGCGCGCAAGACAGAGCCCAGGAAGGCGCTGTGGGGGTACTGTGGGGCCGGGACGGGGCGGCCTTAGGACATCATGACACAGTTCCTTAACAGGCCCAC
DNAJB8-AS1 intron 1	natural	GTAAAAGTCTGC	True	True	0.4129	1.1122	10.639	5.8392	0.9986	0.9972	ncRNA		yes			0.0442	0.0649	0.9985	0.9987	0.9972	0.9972	3523	4024	6193	6720	4605	4611	2481	2853	7	6	7	8	4462.2	1.1122	0.1795	6.0966	1.08372e-09	2.20028e-09	4187.32	0.4129	0.1007	4.3707	1.23828e-05	1.91307e-05	True	True	True	True	GTGAGTGACAAAGGTCTGTGGCCGTGGTGGGGGAGGCGGGCAAGGGCGTCCTGGGTATGTCCACTCGGCCGATGGCTGGGCAGCAGCTGAGGCAAGAGGAGGCCAAGGTGGGGTTCAGGCAGGCTGGGGTGGGGACAAGAGCCTGCTTTTTTTGTGCCCATTATCTGGCCAG
MCIDAS intron 2	UE	GGAAGCCACAGG	True	True	0.8029	1.4333	10.639	12.0174	0.9983	0.9991	CDS			yes		0.0376	0.047	0.9978	0.9989	0.999	0.9993	4969	5366	8806	10331	7704	8090	4818	5516	17	9	5	4	7154.54	1.4333	0.1503	9.4181	4.59386e-21	1.49845e-20	7299.24	0.8029	0.0845	9.8208	9.15731e-23	2.32939e-22	True	True	True	True	GTGAGTAGCGGGGCACCCACGTCACCCCTCGGGTTCCCCGCGCCGGGAGGGTGCGGCGCGCACAGCTCGGAGGAGCTTCTCTCCCCCGGGCTCTGACGTCCTAGCTGCGAGCCTGGCGGAGAGGCTCGCCTCAGACAGTGGTTCAAAGTTTTTTTCTTCCATTTCAG
MCIDAS intron 2	UE	GAACACGGCAAA	True	True	0.2241	0.7541	10.639	12.0174	0.9993	0.9992	CDS			yes		0.0324	0.0395	0.9996	0.999	0.999	0.9993	12417	12928	19647	19772	11802	12400	6907	7364	5	12	7	5	12760.6	0.7541	0.1275	5.7754	7.67817e-09	1.48709e-08	11898.2	0.2241	0.0728	3.4514	0.000557718	0.000784999	True	True	True	True	GTGAGTAGCGGGGCACCCACGTCACCCCTCGGGTTCCCCGCGCCGGGAGGGTGCGGCGCGCACAGCTCGGAGGAGCTTCTCTCCCCCGGGCTCTGACGTCCTAGCTGCGAGCCTGGCGGAGAGGCTCGCCTCAGACAGTGGTTCAAAGTTTTTTTCTTCCATTTCAG
MCIDAS intron 2	UE	CAACGAGGCACG	True	True	0.5493	0.9983	10.639	12.0174	0.998	0.9982	CDS			yes		0.0307	0.0348	0.9973	0.9987	0.9977	0.9988	10037	10887	16059	18132	11403	12256	7389	8099	31	16	17	10	11741.5	0.9983	0.1302	7.5282	5.14607e-14	1.28794e-13	11710.3	0.5493	0.0745	7.7316	1.06166e-14	2.26388e-14	True	True	True	True	GTGAGTAGCGGGGCACCCACGTCACCCCTCGGGTTCCCCGCGCCGGGAGGGTGCGGCGCGCACAGCTCGGAGGAGCTTCTCTCCCCCGGGCTCTGACGTCCTAGCTGCGAGCCTGGCGGAGAGGCTCGCCTCAGACAGTGGTTCAAAGTTTTTTTCTTCCATTTCAG
DNAJB8-AS1 intron 1	natural	TATACATTTAAG	True	True	0.5526	1.0116	10.639	5.8392	0.9985	0.9974	ncRNA		yes			0.0479	0.046	0.9977	0.9992	0.9983	0.9966	5436	6119	7678	8845	6557	6609	3446	4069	15	5	6	14	6520.57	1.0116	0.1572	6.3211	2.59628e-10	5.41594e-10	5663.71	0.5526	0.0903	6.4179	1.38175e-10	2.62026e-10	True	True	True	True	GTGAGTGACAAAGGTCTGTGGCCGTGGTGGGGGAGGCGGGCAAGGGCGTCCTGGGTATGTCCACTCGGCCGATGGCTGGGCAGCAGCTGAGGCAAGAGGAGGCCAAGGTGGGGTTCAGGCAGGCTGGGGTGGGGACAAGAGCCTGCTTTTTTTGTGCCCATTATCTGGCCAG
DNAJB8-AS1 intron 1	natural	TATCTTTAGTTG	True	True	0.6747	0.7836	10.639	5.8392	0.9973	0.9939	ncRNA		yes			0.0367	0.0611	0.9967	0.9979	0.9945	0.9932	8528	8548	11033	13118	7896	8768	5438	6509	26	18	30	44	8712.19	0.7836	0.1432	5.347	8.94082e-08	1.62866e-07	8708.33	0.6747	0.0792	8.858	8.14288e-19	1.9105e-18	True	True	True	True	GTGAGTGACAAAGGTCTGTGGCCGTGGTGGGGGAGGCGGGCAAGGGCGTCCTGGGTATGTCCACTCGGCCGATGGCTGGGCAGCAGCTGAGGCAAGAGGAGGCCAAGGTGGGGTTCAGGCAGGCTGGGGTGGGGACAAGAGCCTGCTTTTTTTGTGCCCATTATCTGGCCAG
NXF2 intron 9	natural	GGGGAGAAGGGG	True	True	1.2268	1.8062	11.2647	7.94	0.9934	0.9923	CDS					0.0453	0.0291	0.994	0.9927	0.9925	0.9922	3563	4007	6039	6875	7708	7261	4390	4972	46	53	33	39	6368.61	1.8062	0.1623	11.0169	3.16682e-28	1.30648e-27	6007.82	1.2268	0.0891	14.0715	5.68427e-45	2.04089e-44	True	True	True	True	GTAAGGCTGACAGCAGCAATTCTAAGACAAGCGGGGGCAGAGAGGTCTGCCTGGGAGGGAGACTTAGGAATGGCAATTTACAGAGGGGTTGGGGCTGGCTCTGGTCCAGCCAGGGCCCTCCCAGCCTTCCGATTCCCTTCTCTTGGCTTCTTCAAG
NXF2 intron 9	natural	TCCACCCCTAAC	True	True	0.853	1.6968	11.2647	7.94	0.9962	0.9934	CDS					0.0375	0.042	0.9964	0.9959	0.9927	0.9941	5850	6691	8266	8330	12649	10423	4254	5066	45	43	31	30	9996.59	1.6968	0.1571	10.6897	1.13743e-26	4.44402e-26	6494.57	0.853	0.0916	9.6038	7.70743e-22	1.92767e-21	True	True	True	True	GTAAGGCTGACAGCAGCAATTCTAAGACAAGCGGGGGCAGAGAGGTCTGCCTGGGAGGGAGACTTAGGAATGGCAATTTACAGAGGGGTTGGGGCTGGCTCTGGTCCAGCCAGGGCCCTCCCAGCCTTCCGATTCCCTTCTCTTGGCTTCTTCAAG
DNAJB8-AS1 intron 1	UE	GGCTCTGCTCAT	True	True	0.8864	1.2365	10.639	12.0174	0.9989	0.9991	ncRNA		yes			0.0562	0.0393	0.9989	0.9989	0.9989	0.9993	12494	15572	17817	20177	18298	18923	10368	11371	20	20	11	8	17553.3	1.2365	0.1277	9.5413	1.41074e-21	4.67718e-21	15061.8	0.8864	0.0706	12.9409	2.64606e-38	8.71366e-38	True	True	True	True	GTGAGTAGCGGGGGTCTGTGGCCGTGGTGGGGGAGGCGGGCAAGGGCGTCCTGGGTATGTCCACTCGGCCGATGGCTGGGCAGCAGCTGAGGCAAGAGGAGGCCAAGGTGGGGTTCAGGCAGGCTGGGGTGGGCCTCAGACAGTGGTTCAAAGTTTTTTTCTTCCATTTCAG
NXF2 intron 9	UE	CGTAAACACGTA	True	True	1.041	1.6922	10.639	12.0174	0.9983	0.9987	CDS					0.062	0.0657	0.9976	0.999	0.9983	0.9991	4305	3672	6168	6497	7543	7015	3552	4581	18	7	6	4	6316.72	1.6922	0.1575	10.6294	2.17487e-26	8.43297e-26	5405.89	1.041	0.0996	10.7251	7.75949e-27	2.12187e-26	True	True	True	True	GTGAGTAGCGGGGCAGCAATTCTAAGACAAGCGGGGGCAGAGAGGTCTGCCTGGGAGGGAGACTTAGGAATGGCAATTTACAGAGGGGTTGGGGCTGGCTCTGGTCCAGCCAGGGCGCCTCAGACAGTGGTTCAAAGTTTTTTTCTTCCATTTCAG
NXF2 intron 9	UE	ATCGTATCATAG	True	True	0.6959	0.9353	10.639	12.0174	0.9988	0.9987	CDS					0.0851	0.0426	0.9982	0.9994	0.9991	0.9982	1527	1508	2039	2444	1668	1618	1135	1106	3	1	1	2	1657.67	0.9353	0.2634	3.4827	0.000496373	0.000705879	1633.55	0.6959	0.1578	4.5809	4.62912e-06	7.32801e-06	True	True	True	True	GTGAGTAGCGGGGCAGCAATTCTAAGACAAGCGGGGGCAGAGAGGTCTGCCTGGGAGGGAGACTTAGGAATGGCAATTTACAGAGGGGTTGGGGCTGGCTCTGGTCCAGCCAGGGCGCCTCAGACAGTGGTTCAAAGTTTTTTTCTTCCATTTCAG
NXF2 intron 9	UE	CACTCCCTTTCA	True	True	0.8674	1.7078	10.639	12.0174	0.9989	0.9983	CDS					0.0198	0.042	0.9989	0.9989	0.9985	0.9982	9127	11323	12516	12891	19579	18055	6557	7857	21	19	10	14	16277.9	1.7078	0.1401	12.058	1.7609e-33	8.55749e-33	10005.5	0.8674	0.0807	11.0902	1.40028e-28	3.95235e-28	True	True	True	True	GTGAGTAGCGGGGCAGCAATTCTAAGACAAGCGGGGGCAGAGAGGTCTGCCTGGGAGGGAGACTTAGGAATGGCAATTTACAGAGGGGTTGGGGCTGGCTCTGGTCCAGCCAGGGCGCCTCAGACAGTGGTTCAAAGTTTTTTTCTTCCATTTCAG
DNAJB8-AS1 intron 1	UE	TCCTTACTACTT	True	True	0.8989	1.3502	10.639	12.0174	0.9995	0.9997	ncRNA		yes			0.0429	0.0476	0.9995	0.9996	0.9998	0.9995	6925	6810	9608	10297	10989	8939	5156	6400	5	4	1	3	9188.89	1.3502	0.1472	9.0507	1.42027e-19	4.42039e-19	7949.28	0.8989	0.0852	10.8685	1.62796e-27	4.51202e-27	True	True	True	True	GTGAGTAGCGGGGGTCTGTGGCCGTGGTGGGGGAGGCGGGCAAGGGCGTCCTGGGTATGTCCACTCGGCCGATGGCTGGGCAGCAGCTGAGGCAAGAGGAGGCCAAGGTGGGGTTCAGGCAGGCTGGGGTGGGCCTCAGACAGTGGTTCAAAGTTTTTTTCTTCCATTTCAG
DNAJB8-AS1 intron 1	UE	CCGGCCACGTAG	True	True	0.4627	0.8955	10.639	12.0174	0.9976	0.9978	ncRNA		yes			0.0394	0.0338	0.9976	0.9976	0.9984	0.9973	6590	7552	10309	10862	7442	7418	4256	4795	18	18	7	13	7567.31	0.8955	0.1517	5.7845	7.27085e-09	1.4098e-08	7008	0.4627	0.0846	5.7896	7.05594e-09	1.26358e-08	True	True	True	True	GTGAGTAGCGGGGGTCTGTGGCCGTGGTGGGGGAGGCGGGCAAGGGCGTCCTGGGTATGTCCACTCGGCCGATGGCTGGGCAGCAGCTGAGGCAAGAGGAGGCCAAGGTGGGGTTCAGGCAGGCTGGGGTGGGCCTCAGACAGTGGTTCAAAGTTTTTTTCTTCCATTTCAG
MTA3 intron 1	natural	GAATCACGCTTA	True	True	0.6264	0.7044	10.639	8.2186	0.9988	0.998	5UTR		yes			0.0329	0.0658	0.999	0.9986	0.9987	0.9974	3271	3302	4994	5390	3118	2948	2270	2711	3	4	3	7	3243.93	0.7044	0.1996	3.4395	0.000582824	0.000824392	3677.27	0.6264	0.1066	6.1274	8.93165e-10	1.64992e-09	True	True	True	True	GTGAGTTGTAAGGCGAACCGTGTTAGATGCAAAACAAATACTAGAAGAAAAAAATAAGGGTGGGGTAGGGTGAGATGCGGTCATCTGACCACAGGGTAACCTGGCTGGTTAAAGGGAAGAGTTTTTCATTGCCCTCTACTTTTCGTAATTTTGTAG
MTA3 intron 1	natural	TTCTACCACATA	True	True	0.5027	0.9876	10.639	8.2186	0.9989	0.9991	5UTR		yes			0.039	0.036	0.9995	0.9983	0.9992	0.999	4149	3917	5945	6563	4394	4661	2485	3024	2	8	2	3	4508.4	0.9876	0.1776	5.461	4.73473e-08	8.77265e-08	4205.52	0.5027	0.1014	5.2245	1.74588e-07	2.95322e-07	True	True	True	True	GTGAGTTGTAAGGCGAACCGTGTTAGATGCAAAACAAATACTAGAAGAAAAAAATAAGGGTGGGGTAGGGTGAGATGCGGTCATCTGACCACAGGGTAACCTGGCTGGTTAAAGGGAAGAGTTTTTCATTGCCCTCTACTTTTCGTAATTTTGTAG
MTA3 intron 1	natural	GGGCTGTTAATT	True	True	1.0541	1.0031	10.639	8.2186	0.998	0.9977	5UTR		yes			0.0794	0.0467	0.9982	0.9978	0.9985	0.9969	2523	2760	4153	5082	3319	2701	2695	3241	6	6	4	10	2988.63	1.0031	0.2182	4.5143	6.35294e-06	1.03326e-05	3945.96	1.0541	0.1036	10.4405	1.61876e-25	4.33846e-25	True	True	True	True	GTGAGTTGTAAGGCGAACCGTGTTAGATGCAAAACAAATACTAGAAGAAAAAAATAAGGGTGGGGTAGGGTGAGATGCGGTCATCTGACCACAGGGTAACCTGGCTGGTTAAAGGGAAGAGTTTTTCATTGCCCTCTACTTTTCGTAATTTTGTAG
MTA3 intron 1	UE	TAGGGCCTACCA	True	True	0.4096	0.8202	10.639	12.0174	0.9987	0.9965	5UTR		yes			0.034	0.0298	0.9982	0.9992	0.9976	0.9954	3540	3943	4968	5411	3921	3557	2072	2197	7	3	5	10	3881.52	0.8202	0.1927	4.1637	3.1315e-05	4.85348e-05	3362.23	0.4096	0.1103	3.9587	7.5372e-05	0.000111475	True	True	True	True	GTGAGTAGCGGGGCGAACCGTGTTAGATGCAAAACAAATACTAGAAGAAAAAAATAAGGGTGGGGTAGGGTGAGATGCGGTCATCTGACCACAGGGTAACCTGGCTGGTTAAAGGGGCCTCAGACAGTGGTTCAAAGTTTTTTTCTTCCATTTCAG
MTA3 intron 1	UE	GGTCTATAGTAA	True	True	0.6095	1.0586	10.639	12.0174	1	0.9978	5UTR		yes			0.0833	0.1071	1	1	0.9968	0.9987	933	827	1392	1586	1073	1000	628	785	0	0	2	1	1017.48	1.0586	0.3283	3.1703	0.00152265	0.00207957	1046.17	0.6095	0.1808	3.5217	0.000428857	0.000608367	True	True	True	True	GTGAGTAGCGGGGCGAACCGTGTTAGATGCAAAACAAATACTAGAAGAAAAAAATAAGGGTGGGGTAGGGTGAGATGCGGTCATCTGACCACAGGGTAACCTGGCTGGTTAAAGGGGCCTCAGACAGTGGTTCAAAGTTTTTTTCTTCCATTTCAG
MTA3 intron 1	UE	GCAGCGGCAATT	True	True	0.7549	1.1841	10.639	12.0174	0.9988	0.9988	5UTR		yes			0.0487	0.0221	0.9997	0.9979	0.9991	0.9984	2655	2798	4519	4536	3655	3363	2245	2495	1	7	2	4	3346.86	1.1841	0.1996	5.841	5.18908e-09	1.01487e-08	3392.57	0.7549	0.11	7.1092	1.16693e-12	2.35364e-12	True	True	True	True	GTGAGTAGCGGGGCGAACCGTGTTAGATGCAAAACAAATACTAGAAGAAAAAAATAAGGGTGGGGTAGGGTGAGATGCGGTCATCTGACCACAGGGTAACCTGGCTGGTTAAAGGGGCCTCAGACAGTGGTTCAAAGTTTTTTTCTTCCATTTCAG
DNAJB8-AS1 intron 1	P120	ATCGTCGCGTTT	True	False	-0.6242	-0.6803	4.2167	-8.9989	0.9881	0.9915	ncRNA		yes			0.056	0.0634	0.9816	0.9945	0.9939	0.9891	4296	5319	7392	7701	1738	1641	1476	1558	32	9	9	17	2926.65	-0.6803	0.2182	-3.2004	0.00137218	0.00188177	3453.62	-0.6242	0.1091	-5.4738	4.40599e-08	7.62258e-08	True	True	True	False	ATATCCTTGCAGGGTCTGTGGCCGTGGTGGGGGAGGCGGGCAAGGGCGTCCTGGGTATGTCCACTCGGCCGATGGCTGGGCAGCAGCTGAGGCAAGAGGAGGCCAAGGTGGGGTTCAGGCAGGCTGGGGTGGGGCCTTAGGACATCATGACACAGTTCCTTAACAGGCCCAC
CSTF3 intron 5	natural	CAGACCTTGCGC	True	True	-0.0002	0.4159	11.0469	6.9867	0.9953	0.9955	CDS					0.0149	0.0448	0.9924	0.9981	0.9944	0.9966	2083	1750	2910	2761	1321	1574	885	871	10	3	5	3	1678.03	0.4159	0.2748	1.448	0.147622	0.167558	1580.24	-0.0002	0.15	0.1794	0.857601	0.87102	True	True	True	True	GTAAGTATTTGTATAGTTTTTTTTTACATCTACAGTTGATTTAGCTAAAATATAATTTTTAGTTCTTTGAGAAATCTCCATACTATTTTCCATAGAGTTGTTCTTTGGGTAGATATCCAGTAGTGAGATTGCTGGGTTGAATGAGATTTGGTTATAATATAATTGATGGCATTTCTTATCCAATCTCAG
CSTF3 intron 5	natural	GTTCTCAGTCGC	True	True	-0.2514	-0.0347	11.0469	6.9867	0.9983	0.9965	CDS					0.0395	0.0658	0.9979	0.9987	1	0.9931	1027	1197	1544	1938	484	775	468	433	1	1	0	3	831.392	-0.0347	0.3683	-0.1428	0.886447	0.896849	887.545	-0.2514	0.2103	-1.0666	0.286138	0.316171	True	True	True	True	GTAAGTATTTGTATAGTTTTTTTTTACATCTACAGTTGATTTAGCTAAAATATAATTTTTAGTTCTTTGAGAAATCTCCATACTATTTTCCATAGAGTTGTTCTTTGGGTAGATATCCAGTAGTGAGATTGCTGGGTTGAATGAGATTTGGTTATAATATAATTGATGGCATTTCTTATCCAATCTCAG
CSTF3 intron 5	UE	TCCAAACTTCCC	True	True	0.7552	1.3506	10.639	12.0174	0.9976	0.9953	CDS					0.0192	0.0962	0.9977	0.9975	0.9951	0.9955	556	603	743	896	888	787	412	442	2	2	2	2	772.14	1.3506	0.3767	3.5378	0.000403504	0.00057745	611.769	0.7552	0.2345	3.3359	0.000850137	0.00118281	True	True	True	True	GTGAGTAGCGGGATAGTTTTTTTTTACATCTACAGTTGATTTAGCTAAAATATAATTTTTAGTTCTTTGAGAAATCTCCATACTATTTTCCATAGAGTTGTTCTTTGGGTAGATATCCAGTAGTGAGATTGCTGGGTTGAATGAGATTTGCCTCAGACAGTGGTTCAAAGTTTTTTTCTTCCATTTCAG
CSTF3 intron 5	UE	GGACCGCCACAC	True	True	0.9831	1.0562	10.639	12.0174	0.9982	0.9943	CDS					0.0652	0.0725	0.9969	0.9995	0.9937	0.9949	1431	1590	2082	2246	1621	1945	1268	1383	5	1	8	7	1742.4	1.0562	0.2583	4.0199	5.82259e-05	8.86148e-05	1795.64	0.9831	0.1416	7.1335	9.78608e-13	1.97901e-12	True	True	True	True	GTGAGTAGCGGGATAGTTTTTTTTTACATCTACAGTTGATTTAGCTAAAATATAATTTTTAGTTCTTTGAGAAATCTCCATACTATTTTCCATAGAGTTGTTCTTTGGGTAGATATCCAGTAGTGAGATTGCTGGGTTGAATGAGATTTGCCTCAGACAGTGGTTCAAAGTTTTTTTCTTCCATTTCAG
CSTF3 intron 5	UE	TGGGGAAACCCT	True	True	1.0408	1.924	10.639	12.0174	0.9983	0.9943	CDS					0	0.0667	0.9975	0.9991	0.9926	0.996	505	577	1005	994	1201	1120	543	746	3	1	4	3	970.243	1.924	0.3402	5.6027	2.1104e-08	3.98821e-08	854.882	1.0408	0.2091	5.1071	3.27197e-07	5.47671e-07	True	True	True	True	GTGAGTAGCGGGATAGTTTTTTTTTACATCTACAGTTGATTTAGCTAAAATATAATTTTTAGTTCTTTGAGAAATCTCCATACTATTTTCCATAGAGTTGTTCTTTGGGTAGATATCCAGTAGTGAGATTGCTGGGTTGAATGAGATTTGCCTCAGACAGTGGTTCAAAGTTTTTTTCTTCCATTTCAG
FASN intron 36	natural	GTAGTAGGTATT	True	True	-0.5282	0.4033	8.1422	12.5574	0.9969	1	CDS					0.0488	0.0325	0.9959	0.9978	1	1	1285	1245	1983	2234	979	916	361	564	4	2	0	0	1103.84	0.4033	0.3161	1.2192	0.222781	0.247701	993.783	-0.5282	0.1975	-2.5376	0.01116	0.0142472	True	True	True	True	GTGGGCCCCACCCTCTCCCCTCGACCCTGCCCACCCTGCCCTCTCCCAGTGGCCACTCCCCACCCCCACCTTCTCCCCGCAGCCCTGCCCACCCCACCCTCTCCCAGTGGCCACTCCCCACCCCGACCTCCCCGCAGCTCTGCCCACCTGCCCCCTCCCCCACAG
FASN intron 36	natural	CCTTAATCTTCC	True	True	-0.6399	0.2533	8.1422	12.5574	0.9961	0.9986	CDS					0.0464	0.0722	0.9967	0.9956	0.9985	0.9987	2765	2948	3570	3738	1814	2046	663	795	6	9	1	1	2348.92	0.2533	0.227	1.0369	0.299768	0.328024	1664.43	-0.6399	0.1497	-4.0931	4.25566e-05	6.39016e-05	True	True	True	True	GTGGGCCCCACCCTCTCCCCTCGACCCTGCCCACCCTGCCCTCTCCCAGTGGCCACTCCCCACCCCCACCTTCTCCCCGCAGCCCTGCCCACCCCACCCTCTCCCAGTGGCCACTCCCCACCCCGACCTCCCCGCAGCTCTGCCCACCTGCCCCCTCCCCCACAG
FASN intron 36	UE	TACGTGCGCTTG	True	True	0.8019	1.5632	10.639	12.0174	0.998	0.9958	CDS					0.0435	0.0435	0.9992	0.9968	0.9944	0.9973	1593	1634	2660	3041	2588	2815	1604	1471	2	9	9	4	2388.71	1.5632	0.2258	6.843	7.75323e-12	1.75164e-11	2183.19	0.8019	0.1429	5.8036	6.49079e-09	1.16441e-08	True	True	True	True	GTGAGTAGCGGGCTCTCCCCTCGACCCTGCCCACCCTGCCCTCTCCCAGTGGCCACTCCCCACCCCCACCTTCTCCCCGCAGCCCTGCCCACCCCACCCTCTCCCAGTGGCCACTCCCCACCCCGGCCTCAGACAGTGGTTCAAAGTTTTTTTCTTCCATTTCAG
FASN intron 36	UE	GGTGCTCTGCTG	True	True	0.9271	1.6979	10.639	12.0174	0.9959	0.9948	CDS					0.0443	0.0443	0.9972	0.9947	0.9943	0.9954	4273	4449	6464	7006	8092	7925	3830	4103	23	42	22	19	6930.34	1.6979	0.1526	11.0105	3.40083e-28	1.40189e-27	5446.61	0.9271	0.0922	10.3504	4.16637e-25	1.1062e-24	True	True	True	True	GTGAGTAGCGGGCTCTCCCCTCGACCCTGCCCACCCTGCCCTCTCCCAGTGGCCACTCCCCACCCCCACCTTCTCCCCGCAGCCCTGCCCACCCCACCCTCTCCCAGTGGCCACTCCCCACCCCGGCCTCAGACAGTGGTTCAAAGTTTTTTTCTTCCATTTCAG
FASN intron 36	UE	GACTCTGTTGGG	True	True	0.4859	1.1727	10.639	12.0174	0.998	0.9983	CDS					0.0186	0.0558	0.9974	0.9986	0.9989	0.9977	3124	3323	4743	5512	3876	4362	1882	2612	10	6	2	6	3928.38	1.1727	0.1851	6.2378	4.4374e-10	9.1521e-10	3427.71	0.4859	0.1134	4.5226	6.10961e-06	9.61021e-06	True	True	True	True	GTGAGTAGCGGGCTCTCCCCTCGACCCTGCCCACCCTGCCCTCTCCCAGTGGCCACTCCCCACCCCCACCTTCTCCCCGCAGCCCTGCCCACCCCACCCTCTCCCAGTGGCCACTCCCCACCCCGGCCTCAGACAGTGGTTCAAAGTTTTTTTCTTCCATTTCAG
POTEM intron 2	natural	TCCTAACTCCTG	True	True	0.8412	1.3203	9.5172	5.4548	0.9963	0.9956	CDS			yes		0.0143	0.1143	0.9963	0.9962	0.9966	0.9945	1384	1465	2254	2198	1906	2126	1194	1278	7	8	4	7	1865.08	1.3203	0.2506	5.1977	2.01717e-07	3.60264e-07	1733.77	0.8412	0.1443	6.0165	1.78181e-09	3.25623e-09	True	True	True	True	GTATGCAGTAGCCAACTATGTCAGCGTGAAGTGGGTTTGATTTCAATACATAGCATAAAAATGAGTTTTCTCCTTTAAATATAACTAGTTGGTGAAAGCTGTGGAATGTTATTTTGAAATCCTAGGATTTGTAATTTGTTTATGGTGTAATACTGACAG
POTEM intron 2	UE	ATTAGATAGGTC	True	True	0.9176	1.1684	10.639	12.0174	0.9988	0.9937	CDS			yes		0.0523	0.0163	0.9987	0.9989	0.9933	0.9941	3352	3849	5128	5231	4524	4618	2832	3243	6	5	19	19	4371.5	1.1684	0.1802	6.3849	1.7149e-10	3.61272e-10	4173.12	0.9176	0.1024	9.2265	2.79706e-20	6.78125e-20	True	True	True	True	GTGAGTAGCGGGCAACTATGTCAGCGTGAAGTGGGTTTGATTTCAATACATAGCATAAAAATGAGTTTTCTCCTTTAAATATAACTAGTTGGTGAAAGCTGTGGAATGTTATTTTGAAAGCCTCAGACAGTGGTTCAAAGTTTTTTTCTTCCATTTCAG
POTEM intron 2	UE	GCGTCTGAACCC	True	True	0.5123	1.2306	10.639	12.0174	0.9957	0.9965	CDS			yes		0.0442	0.0885	0.9949	0.9966	0.996	0.997	2259	2162	2799	3020	2926	2946	1241	1330	15	10	5	4	2771.95	1.2306	0.2121	5.7166	1.0867e-08	2.08914e-08	1965.27	0.5123	0.1366	3.9505	7.79845e-05	0.000115216	True	True	True	True	GTGAGTAGCGGGCAACTATGTCAGCGTGAAGTGGGTTTGATTTCAATACATAGCATAAAAATGAGTTTTCTCCTTTAAATATAACTAGTTGGTGAAAGCTGTGGAATGTTATTTTGAAAGCCTCAGACAGTGGTTCAAAGTTTTTTTCTTCCATTTCAG
POTEM intron 2	UE	TAGCCTTCTTCC	True	True	1.0406	1.4973	10.639	12.0174	0.9975	0.9978	CDS			yes		0.075	0.1083	0.9979	0.9972	0.9963	0.9992	1304	1522	1941	1752	2341	2166	1087	1270	5	6	4	1	2020.81	1.4973	0.249	5.942	2.81647e-09	5.59465e-09	1574.9	1.0406	0.1585	6.7376	1.61025e-11	3.13572e-11	True	True	True	True	GTGAGTAGCGGGCAACTATGTCAGCGTGAAGTGGGTTTGATTTCAATACATAGCATAAAAATGAGTTTTCTCCTTTAAATATAACTAGTTGGTGAAAGCTGTGGAATGTTATTTTGAAAGCCTCAGACAGTGGTTCAAAGTTTTTTTCTTCCATTTCAG
GRM7-AS1 intron 2	UE	TGTCACTTTAGC	True	True	0.5912	0.8737	10.639	12.0174	0.9984	0.9968	ncRNA			yes	yes	0.0275	0.06	0.9973	0.9995	0.996	0.9977	3559	4593	6324	6480	4092	4300	2987	2988	11	2	12	7	4299.79	0.8737	0.186	4.6011	4.20183e-06	6.90423e-06	4476.33	0.5912	0.0991	6.2388	4.41027e-10	8.21919e-10	True	True	True	True	GTGAGTAGCGGGTACCTCTCCTTTGATCTGGGTGGGGGATAAAGATTATTTCATCCAATAGTCTATGGTAGTAATGATGCTATATTGTTTTCCAAGGCTAAATCCTTGGCCTCAGACAGTGGTTCAAAGTTTTTTTCTTCCATTTCAG
GRM7-AS1 intron 2	UE	TTTACGCGCATC	True	True	0.4687	0.8165	10.639	12.0174	0.9985	0.9958	ncRNA			yes	yes	0.0408	0.0752	0.9973	0.9997	0.9944	0.9972	3465	3863	5761	5929	3337	3987	2520	2491	9	1	14	7	3790.67	0.8165	0.1878	4.2524	2.11463e-05	3.31731e-05	3885.97	0.4687	0.1049	4.7247	2.30496e-06	3.70808e-06	True	True	True	True	GTGAGTAGCGGGTACCTCTCCTTTGATCTGGGTGGGGGATAAAGATTATTTCATCCAATAGTCTATGGTAGTAATGATGCTATATTGTTTTCCAAGGCTAAATCCTTGGCCTCAGACAGTGGTTCAAAGTTTTTTTCTTCCATTTCAG
GRM7-AS1 intron 2	UE	ACCGGGAAGTTA	True	True	0.2397	0.7247	10.639	12.0174	0.9991	0.9958	ncRNA			yes	yes	0.0534	0.0356	0.9989	0.9993	0.9956	0.9961	4147	4430	6276	6907	3579	4492	2287	2536	4	3	10	10	4270.84	0.7247	0.183	3.8624	0.000112262	0.000167384	3995.5	0.2397	0.1026	2.6	0.00932243	0.0119851	True	True	True	True	GTGAGTAGCGGGTACCTCTCCTTTGATCTGGGTGGGGGATAAAGATTATTTCATCCAATAGTCTATGGTAGTAATGATGCTATATTGTTTTCCAAGGCTAAATCCTTGGCCTCAGACAGTGGTTCAAAGTTTTTTTCTTCCATTTCAG
LOC105378292 intron 1	natural	TTTATACTGAAT	True	True	-0.3268	-0.1104	10.639	9.8226	0.9994	0.9978	ncRNA		yes			0.0591	0.0866	0.9988	1	1	0.9956	4035	4102	5565	6622	2400	1896	1403	1603	3	0	0	7	2959.24	-0.1104	0.2158	-0.5948	0.552004	0.580406	3032.15	-0.3268	0.1158	-2.5885	0.00963825	0.0123756	True	True	True	True	GTGAGTAGACAGCATGGGTAATGCTCTCATTCCCCAAAGCACTGAGGTCAACCTCAGCAACAATGGCCAAGGGGGATGTGGGTCCAGCAGCAAGGGGCCCTGCATGAGATTTCATGTCATTGTGACTGTGTCCTAAGTGACCACAAATGGCTGCTTGGTGTCAACCATTCTGGCTCTTCTGTATTTACAG
LOC105378292 intron 1	natural	TGGCTCAATTTC	True	True	0.2992	0.3001	10.639	9.8226	0.9937	0.9933	ncRNA		yes			0.0519	0.0296	0.9987	0.9887	0.9905	0.9961	1076	1157	1690	1648	757	799	529	763	1	9	5	3	934.158	0.3001	0.3412	0.8271	0.408186	0.438256	1040.14	0.2992	0.1982	1.6466	0.0996444	0.11644	True	True	True	True	GTGAGTAGACAGCATGGGTAATGCTCTCATTCCCCAAAGCACTGAGGTCAACCTCAGCAACAATGGCCAAGGGGGATGTGGGTCCAGCAGCAAGGGGCCCTGCATGAGATTTCATGTCATTGTGACTGTGTCCTAAGTGACCACAAATGGCTGCTTGGTGTCAACCATTCTGGCTCTTCTGTATTTACAG
LOC105378292 intron 1	natural	CCAGCCTGGGTA	True	True	0.6196	0.567	10.639	9.8226	0.9959	0.9951	ncRNA		yes			0.0458	0.0417	0.9955	0.9963	0.9947	0.9955	2195	2452	2880	3124	2018	1876	1313	1552	9	7	7	7	2162.26	0.567	0.2394	2.2933	0.0218326	0.0269583	2119.74	0.6196	0.1324	4.8858	1.03023e-06	1.68314e-06	True	True	True	True	GTGAGTAGACAGCATGGGTAATGCTCTCATTCCCCAAAGCACTGAGGTCAACCTCAGCAACAATGGCCAAGGGGGATGTGGGTCCAGCAGCAAGGGGCCCTGCATGAGATTTCATGTCATTGTGACTGTGTCCTAAGTGACCACAAATGGCTGCTTGGTGTCAACCATTCTGGCTCTTCTGTATTTACAG
LOC105378292 intron 1	UE	ATACACATCCAG	True	True	-0.2024	0.24	10.639	12.0174	0.9997	0.9986	ncRNA		yes			0.0503	0.057	1	0.9994	0.9981	0.9992	2605	2241	4037	4439	1470	1775	1028	1263	0	1	2	1	1984.49	0.24	0.2566	0.8655	0.386763	0.416976	2199.11	-0.2024	0.1318	-1.3305	0.183342	0.207469	True	True	True	True	GTGAGTAGCGGGCATGGGTAATGCTCTCATTCCCCAAAGCACTGAGGTCAACCTCAGCAACAATGGCCAAGGGGGATGTGGGTCCAGCAGCAAGGGGCCCTGCATGAGATTTCATGTCATTGTGACTGTGTCCTAAGTGACCACAAATGGGCCTCAGACAGTGGTTCAAAGTTTTTTTCTTCCATTTCAG
LOC105378292 intron 1	UE	GGCGCTAAGAGC	True	True	-0.0895	0.292	10.639	12.0174	0.9969	0.9964	ncRNA		yes			0.0494	0.0617	0.997	0.9969	0.9971	0.9957	1326	1518	2339	2429	994	973	695	693	3	3	2	3	1185.21	0.292	0.3085	0.8885	0.374285	0.404148	1286.85	-0.0895	0.1657	-0.3762	0.706736	0.730239	True	True	True	True	GTGAGTAGCGGGCATGGGTAATGCTCTCATTCCCCAAAGCACTGAGGTCAACCTCAGCAACAATGGCCAAGGGGGATGTGGGTCCAGCAGCAAGGGGCCCTGCATGAGATTTCATGTCATTGTGACTGTGTCCTAAGTGACCACAAATGGGCCTCAGACAGTGGTTCAAAGTTTTTTTCTTCCATTTCAG
LOC105378292 intron 1	UE	TCCTTAGCATCG	True	True	0.2145	0.6405	10.639	12.0174	0.9981	0.9977	ncRNA		yes			0.0381	0.0457	0.9981	0.9981	0.9986	0.9969	3888	3825	6235	6885	3599	3218	2179	2545	7	6	3	8	3709.75	0.6405	0.1904	3.2695	0.00107728	0.0014912	3938.37	0.2145	0.103	2.3446	0.0190457	0.0238464	True	True	True	True	GTGAGTAGCGGGCATGGGTAATGCTCTCATTCCCCAAAGCACTGAGGTCAACCTCAGCAACAATGGCCAAGGGGGATGTGGGTCCAGCAGCAAGGGGCCCTGCATGAGATTTCATGTCATTGTGACTGTGTCCTAAGTGACCACAAATGGGCCTCAGACAGTGGTTCAAAGTTTTTTTCTTCCATTTCAG
NYNRIN intron 1	natural	TCGCAGATAGTG	True	True	1.0709	1.4959	8.7663	10.7734	0.9982	0.9988	5UTR		yes			0.0415	0.0353	0.9982	0.9981	0.9986	0.9991	17124	17228	23021	22635	26963	27894	14277	15456	49	52	20	14	24569.2	1.4959	0.1117	13.2337	5.60663e-40	3.27416e-39	19758.9	1.0709	0.0666	16.4804	5.07517e-61	2.21934e-60	True	True	True	True	GTGGGTCCCGCCGCCTGGAGGAAGGAGGCCGTGCGGGGGGCGCGCCGCGGGGAGGAGGGGGCGTGGCTTAGGCGCCTGGGGCTGGGGGCTGGGGCGCCTGCCGCCCCGAAGCCCGGGTGACACTATCGTCTCCTTCGTTCCAG
ABCA17P intron 12	natural	GTCCTCTACCCA	True	True	0.3362	0.8895	10.2544	11.4941	0.9992	0.998	ncRNA					0.0549	0.0471	1	0.9983	0.9984	0.9977	2082	2175	3165	3307	2076	2399	1241	1290	0	4	2	3	2276.07	0.8895	0.2309	3.7742	0.0001605	0.000237006	2038.79	0.3362	0.1345	2.7014	0.00690424	0.00896938	True	True	True	True	GTATGTGTGAATTTTCTTCTCTCTATCTACACCTCTGTAGGGTTCCACCCTTTCCCACCTGTTTCTGTCTTTGCCTCTTGTTTTAATTACAAATTGTTATTTTGGGAGATGGTTGTTATTAGCAGTTCCACTTACTCTGCTATCTCTCTCCTTATGTCCCGTCTTTTACAG
ABCA17P intron 12	natural	CTTACCTTCATC	True	True	0.3773	0.8295	10.2544	11.4941	0.9987	0.9979	ncRNA					0.0436	0.0456	0.999	0.9984	0.9977	0.9981	3647	4730	5624	6160	4050	4312	2141	2619	4	7	5	5	4331.58	0.8295	0.185	4.3869	1.14969e-05	1.84045e-05	3768.01	0.3773	0.1061	3.8125	0.000137542	0.000200621	True	True	True	True	GTATGTGTGAATTTTCTTCTCTCTATCTACACCTCTGTAGGGTTCCACCCTTTCCCACCTGTTTCTGTCTTTGCCTCTTGTTTTAATTACAAATTGTTATTTTGGGAGATGGTTGTTATTAGCAGTTCCACTTACTCTGCTATCTCTCTCCTTATGTCCCGTCTTTTACAG
ABCA17P intron 12	natural	AAATTCTAGATT	True	True	1.2389	1.103	10.2544	11.4941	0.9992	0.9988	ncRNA					0.0386	0.0343	0.9998	0.9986	0.9984	0.9991	3472	3670	7027	7487	4411	4272	5120	5493	1	6	8	5	4213.11	1.103	0.1815	5.9799	2.23216e-09	4.46171e-09	6804.66	1.2389	0.0853	14.8382	8.3004e-50	3.17555e-49	True	True	True	True	GTATGTGTGAATTTTCTTCTCTCTATCTACACCTCTGTAGGGTTCCACCCTTTCCCACCTGTTTCTGTCTTTGCCTCTTGTTTTAATTACAAATTGTTATTTTGGGAGATGGTTGTTATTAGCAGTTCCACTTACTCTGCTATCTCTCTCCTTATGTCCCGTCTTTTACAG
ABCA17P intron 12	UE	CCAAAGATTTAC	True	True	0.651	1.33	10.639	12.0174	0.9992	0.9985	ncRNA					0.0786	0.0602	0.9993	0.999	0.9986	0.9985	7444	8505	10938	11460	10757	11922	4971	5965	7	12	7	9	10473.7	1.33	0.1345	9.7546	1.7631e-22	6.0344e-22	8019.83	0.651	0.0842	8.0496	8.3088e-16	1.82136e-15	True	True	True	True	GTGAGTAGCGGGTTTCTTCTCTCTATCTACACCTCTGTAGGGTTCCACCCTTTCCCACCTGTTTCTGTCTTTGCCTCTTGTTTTAATTACAAATTGTTATTTTGGGAGATGGTTGTTATTAGCAGTTCCACGCCTCAGACAGTGGTTCAAAGTTTTTTTCTTCCATTTCAG
ABCA17P intron 12	UE	TATCTCGGTTAT	True	True	0.6777	1.1927	10.639	12.0174	0.9994	0.9991	ncRNA					0.05	0.0583	0.9996	0.9991	0.999	0.9992	9371	8928	12873	13877	11972	11702	6049	7250	5	10	6	6	11269.4	1.1927	0.1317	8.923	4.53676e-19	1.38229e-18	9683.38	0.6777	0.0784	8.9899	2.47519e-19	5.8838e-19	True	True	True	True	GTGAGTAGCGGGTTTCTTCTCTCTATCTACACCTCTGTAGGGTTCCACCCTTTCCCACCTGTTTCTGTCTTTGCCTCTTGTTTTAATTACAAATTGTTATTTTGGGAGATGGTTGTTATTAGCAGTTCCACGCCTCAGACAGTGGTTCAAAGTTTTTTTCTTCCATTTCAG
ABCA17P intron 12	UE	CGACAATCGGAA	True	True	0.5807	1.0075	10.639	12.0174	0.9987	0.9982	ncRNA					0.0401	0.0293	0.9988	0.9986	0.9983	0.998	7559	8415	12288	13556	8909	9249	5432	6581	11	13	9	13	8997.66	1.0075	0.1412	7.0065	2.44289e-12	5.64794e-12	8974.58	0.5807	0.0794	7.6504	2.0034e-14	4.23089e-14	True	True	True	True	GTGAGTAGCGGGTTTCTTCTCTCTATCTACACCTCTGTAGGGTTCCACCCTTTCCCACCTGTTTCTGTCTTTGCCTCTTGTTTTAATTACAAATTGTTATTTTGGGAGATGGTTGTTATTAGCAGTTCCACGCCTCAGACAGTGGTTCAAAGTTTTTTTCTTCCATTTCAG
NYNRIN intron 1	natural	TTCGCGCCACAT	True	True	0.4037	0.818	8.7663	10.7734	0.9975	0.9989	5UTR		yes			0.049	0.0618	0.9977	0.9973	0.9991	0.9987	9861	13732	16268	17682	12360	10915	6779	7127	28	29	6	9	12127.3	0.818	0.1656	4.8325	1.34863e-06	2.28474e-06	10973.6	0.4037	0.076	5.6723	1.4086e-08	2.492e-08	True	True	True	True	GTGGGTCCCGCCGCCTGGAGGAAGGAGGCCGTGCGGGGGGCGCGCCGCGGGGAGGAGGGGGCGTGGCTTAGGCGCCTGGGGCTGGGGGCTGGGGCGCCTGCCGCCCCGAAGCCCGGGTGACACTATCGTCTCCTTCGTTCCAG
NYNRIN intron 1	natural	TTGGATCTCTAG	True	True	-0.0497	0.5997	8.7663	10.7734	0.9975	0.9984	5UTR		yes			0.1179	0.1179	0.9966	0.9983	0.9986	0.9981	17507	18300	27355	31512	15019	15701	8423	9169	51	26	12	17	16884.4	0.5997	0.1196	4.8638	1.15178e-06	1.95989e-06	16053.1	-0.0497	0.0714	-0.3161	0.751963	0.772239	True	True	True	True	GTGGGTCCCGCCGCCTGGAGGAAGGAGGCCGTGCGGGGGGCGCGCCGCGGGGAGGAGGGGGCGTGGCTTAGGCGCCTGGGGCTGGGGGCTGGGGCGCCTGCCGCCCCGAAGCCCGGGTGACACTATCGTCTCCTTCGTTCCAG
FAT1 intron 23	natural	CCCATTGGTCGT	True	True	1.217	1.8414	10.2544	10.4885	0.9981	0.9939	CDS					0.0435	0.0559	0.9985	0.9977	0.9949	0.993	2254	2011	3040	3184	4736	3939	1953	2568	7	9	10	18	3676.19	1.8414	0.1907	9.5598	1.17941e-21	3.92547e-21	2891.51	1.217	0.1242	10.0175	1.27745e-23	3.30762e-23	True	True	True	True	GTATGTGTATTTTTCTTAACTTTCATAATCAATTGTAGTATAAAATTCTTAAACATATAATGGTACATGTAAAAAGTCTGCACGTTAATTTGCTAATGTGTTCTGTTTTGCTTTCTGTTTTGCTGTATTTATTTGCAATAGGATCATGAGGTTTATGTCTGTTTCTCCTTACTCTTCAG
FAT1 intron 23	natural	CAGAACTTGAAC	True	True	1.2047	1.9439	10.2544	10.4885	0.9992	0.9971	CDS					0.12	0.0133	0.9988	0.9996	0.9961	0.9982	1039	1328	1421	1533	2420	2706	1019	1090	3	1	4	2	2132.88	1.9439	0.2397	8.0364	9.24863e-16	2.4871e-15	1361.8	1.2047	0.1603	7.6852	1.52786e-14	3.24e-14	True	True	True	True	GTATGTGTATTTTTCTTAACTTTCATAATCAATTGTAGTATAAAATTCTTAAACATATAATGGTACATGTAAAAAGTCTGCACGTTAATTTGCTAATGTGTTCTGTTTTGCTTTCTGTTTTGCTGTATTTATTTGCAATAGGATCATGAGGTTTATGTCTGTTTCTCCTTACTCTTCAG
FAT1 intron 23	natural	CTCCCATCAACA	True	True	0.5499	1.052	10.2544	10.4885	0.9992	0.9905	CDS					0.027	0	1	0.9984	0.9844	0.9965	588	656	681	658	861	617	321	287	0	1	5	1	724.656	1.052	0.3995	2.5881	0.0096503	0.0123081	461.707	0.5499	0.2663	2.1663	0.0302898	0.0372829	True	True	True	True	GTATGTGTATTTTTCTTAACTTTCATAATCAATTGTAGTATAAAATTCTTAAACATATAATGGTACATGTAAAAAGTCTGCACGTTAATTTGCTAATGTGTTCTGTTTTGCTTTCTGTTTTGCTGTATTTATTTGCAATAGGATCATGAGGTTTATGTCTGTTTCTCCTTACTCTTCAG
NYNRIN intron 1	UE	AATCTATTTGTG	True	True	0.86	1.4647	10.639	12.0174	0.9991	0.9991	5UTR		yes			0.0307	0.0601	0.9994	0.9988	0.9991	0.999	8347	9873	11830	14268	13899	14478	6713	7951	8	18	6	8	12785.4	1.4647	0.1318	10.9808	4.72516e-28	1.94051e-27	10203	0.86	0.0767	11.5681	5.97656e-31	1.75871e-30	True	True	True	True	GTGAGTAGCGGGGCCTGGAGGAAGGAGGCCGTGCGGGGGGCGCGCCGCGGGGAGGAGGGGGCGTGGCTTAGGCGCCTGGGGCTGGGGGCTGGGGCGCCTGCCGGCCTCAGACAGTGGTTCAAAGTTTTTTTCTTCCATTTCAG
FAT1 intron 23	UE	GTGTCGGCTCCC	True	True	0.9026	1.6853	10.639	12.0174	0.9979	0.9952	CDS					0.0732	0	1	0.9957	0.9969	0.9935	550	777	1007	1165	1217	1165	642	613	0	5	2	4	1035.5	1.6853	0.34	4.9044	9.37355e-07	1.60482e-06	868.946	0.9026	0.2034	4.571	4.85345e-06	7.67047e-06	True	True	True	True	GTGAGTAGCGGGTTCTTAACTTTCATAATCAATTGTAGTATAAAATTCTTAAACATATAATGGTACATGTAAAAAGTCTGCACGTTAATTTGCTAATGTGTTCTGTTTTGCTTTCTGTTTTGCTGTATTTATTTGCAATGCCTCAGACAGTGGTTCAAAGTTTTTTTCTTCCATTTCAG
FAT1 intron 23	UE	CCGGGCCGCTGA	True	True	0.858	1.6109	10.639	12.0174	0.997	0.9957	CDS					0.0411	0.0411	0.9972	0.9968	0.997	0.9944	1112	1225	1786	1939	2176	1872	1011	1080	6	6	3	6	1779	1.6109	0.2632	6.0521	1.42973e-09	2.88635e-09	1459.72	0.858	0.1555	5.6924	1.253e-08	2.22005e-08	True	True	True	True	GTGAGTAGCGGGTTCTTAACTTTCATAATCAATTGTAGTATAAAATTCTTAAACATATAATGGTACATGTAAAAAGTCTGCACGTTAATTTGCTAATGTGTTCTGTTTTGCTTTCTGTTTTGCTGTATTTATTTGCAATGCCTCAGACAGTGGTTCAAAGTTTTTTTCTTCCATTTCAG
FAT1 intron 23	UE	CGGGCTCTTGTA	True	True	2.2545	3.5934	10.639	12.0174	0.9982	0.9982	CDS					0.027	0.0541	0.9981	0.9983	0.998	0.9983	104	256	330	410	1081	1166	488	606	2	2	1	1	807.197	3.5934	0.4177	8.5591	1.13715e-17	3.29156e-17	594.686	2.2545	0.237	9.6266	6.17504e-22	1.54693e-21	True	True	True	True	GTGAGTAGCGGGTTCTTAACTTTCATAATCAATTGTAGTATAAAATTCTTAAACATATAATGGTACATGTAAAAAGTCTGCACGTTAATTTGCTAATGTGTTCTGTTTTGCTTTCTGTTTTGCTGTATTTATTTGCAATGCCTCAGACAGTGGTTCAAAGTTTTTTTCTTCCATTTCAG
FAT1 intron 23	P120	AGCACTGAGTTA	True	False	-1.2245	-0.2706	4.2167	-8.9989	0.9812	0.9949	CDS					0.0339	0.1356	0.9897	0.9726	0.9898	1	394	492	741	745	195	219	98	99	2	6	1	0	303.154	-0.2706	0.5829	-0.4949	0.620669	0.647326	294.23	-1.2245	0.3364	-3.5598	0.000371084	0.000528561	True	True	True	False	ATATCCTTGCAGTTCTTAACTTTCATAATCAATTGTAGTATAAAATTCTTAAACATATAATGGTACATGTAAAAAGTCTGCACGTTAATTTGCTAATGTGTTCTGTTTTGCTTTCTGTTTTGCTGTATTTATTTGCAATGGCCTTAGGACATCATGACACAGTTCCTTAACAGGCCCAC
NYNRIN intron 1	UE	TCCGTAAAAGAT	True	True	0.2142	1.064	10.639	12.0174	0.9987	0.9989	5UTR		yes			0.0709	0.0354	0.9988	0.9985	0.9988	0.999	5135	5138	7463	7684	6009	6151	2446	3026	7	9	3	3	5949.34	1.064	0.1593	6.5682	5.09119e-11	1.10562e-10	4553.86	0.2142	0.1035	2.3316	0.0197214	0.0246521	True	True	True	True	GTGAGTAGCGGGGCCTGGAGGAAGGAGGCCGTGCGGGGGGCGCGCCGCGGGGAGGAGGGGGCGTGGCTTAGGCGCCTGGGGCTGGGGGCTGGGGCGCCTGCCGGCCTCAGACAGTGGTTCAAAGTTTTTTTCTTCCATTTCAG
NYNRIN intron 1	UE	TCTGCCGCCCGT	True	True	-0.6525	0.2638	10.639	12.0174	0.999	0.9991	5UTR		yes			0.0351	0.0466	0.999	0.9989	0.9989	0.9992	26058	29810	42426	39650	18487	19413	8195	7973	18	21	9	6	23024.3	0.2638	0.1151	2.1364	0.0326474	0.0396173	18678	-0.6525	0.0659	-9.4895	2.32209e-21	5.74589e-21	True	True	True	True	GTGAGTAGCGGGGCCTGGAGGAAGGAGGCCGTGCGGGGGGCGCGCCGCGGGGAGGAGGGGGCGTGGCTTAGGCGCCTGGGGCTGGGGGCTGGGGCGCCTGCCGGCCTCAGACAGTGGTTCAAAGTTTTTTTCTTCCATTTCAG
MYO7B intron 45	UE	TCAACAGCTGCG	True	True	0.5993	1.3014	10.639	12.0174	0.9985	0.9977	CDS					0.0289	0.0382	0.9984	0.9987	0.9975	0.9978	25308	26910	36625	39787	34899	37992	16694	19226	57	49	41	42	33860.6	1.3014	0.1064	12.0619	1.67903e-33	8.16998e-33	26745.8	0.5993	0.0619	10.1149	4.74411e-24	1.23734e-23	True	True	True	True	GTGAGTAGCGGGCCTCCGGAGGGGCTGGGGGCCACCAGGTCCAGGGACCTGTGCGAGTGGGGCTGCAGTCATCTCTGCGGTGTGTCCTGCCTCTCTCCTGTCCCCTAACACACACAGAGCCCGTGGCCTCAGACAGTGGTTCAAAGTTTTTTTCTTCCATTTCAG
MYO7B intron 45	UE	GATTGGCTGTGC	True	True	0.358	0.74	10.639	12.0174	0.9979	0.9977	CDS					0.0313	0.0237	0.9974	0.9984	0.9975	0.9979	12265	13139	20536	22389	12488	11537	7891	9184	32	18	20	19	12727.9	0.74	0.1332	5.4222	5.88788e-08	1.08529e-07	13619.3	0.358	0.0706	5.4512	5.003e-08	8.63986e-08	True	True	True	True	GTGAGTAGCGGGCCTCCGGAGGGGCTGGGGGCCACCAGGTCCAGGGACCTGTGCGAGTGGGGCTGCAGTCATCTCTGCGGTGTGTCCTGCCTCTCTCCTGTCCCCTAACACACACAGAGCCCGTGGCCTCAGACAGTGGTTCAAAGTTTTTTTCTTCCATTTCAG
MYO7B intron 45	UE	GTACCTAATCGA	True	True	0.1989	0.8481	10.639	12.0174	0.9985	0.9972	CDS					0.0182	0.0295	0.9982	0.9987	0.9983	0.9962	4042	4926	6378	7582	4388	4713	2348	2605	8	6	4	10	4687.34	0.8481	0.1761	4.7133	2.43753e-06	4.06883e-06	4157.78	0.1989	0.1039	2.1758	0.0295732	0.0364301	True	True	True	True	GTGAGTAGCGGGCCTCCGGAGGGGCTGGGGGCCACCAGGTCCAGGGACCTGTGCGAGTGGGGCTGCAGTCATCTCTGCGGTGTGTCCTGCCTCTCTCCTGTCCCCTAACACACACAGAGCCCGTGGCCTCAGACAGTGGTTCAAAGTTTTTTTCTTCCATTTCAG
NYNRIN intron 1	P120	CACAATAGCTTG	True	True	-1.0031	-1.2976	4.2167	-8.9989	0.9982	0.9985	5UTR		yes			0.0421	0.0408	0.9973	0.9992	0.9996	0.9974	10597	11028	15545	16879	2573	2409	2358	2658	7	2	1	7	5728.78	-1.2976	0.1643	-8.0062	1.18351e-15	3.17099e-15	6729.8	-1.0031	0.0862	-11.3213	1.02895e-29	2.96367e-29	True	True	True	True	ATATCCTTGCAGGCCTGGAGGAAGGAGGCCGTGCGGGGGGCGCGCCGCGGGGAGGAGGGGGCGTGGCTTAGGCGCCTGGGGCTGGGGGCTGGGGCGCCTGCCGGGCCTTAGGACATCATGACACAGTTCCTTAACAGGCCCAC
NYNRIN intron 1	P120	TGCGACGTATTT	True	True	-1.3233	-1.746	4.2167	-8.9989	0.9976	0.9988	5UTR		yes			0.0371	0.0329	0.9995	0.9957	0.9985	0.9992	10178	12351	17756	18224	2195	1630	1992	2487	1	7	3	2	5512.92	-1.746	0.1994	-8.8446	9.18834e-19	2.77149e-18	6976.1	-1.3233	0.0931	-13.9241	4.52197e-44	1.60036e-43	True	True	True	True	ATATCCTTGCAGGCCTGGAGGAAGGAGGCCGTGCGGGGGGCGCGCCGCGGGGAGGAGGGGGCGTGGCTTAGGCGCCTGGGGCTGGGGGCTGGGGCGCCTGCCGGGCCTTAGGACATCATGACACAGTTCCTTAACAGGCCCAC
NYNRIN intron 1	P120	TCAATAGGGTTC	True	True	-0.9793	-1.7585	4.2167	-8.9989	0.9987	0.9985	5UTR		yes			0.0378	0.0441	0.9992	0.9982	0.9981	0.9989	6262	8322	10399	10877	1301	1121	1583	1764	1	2	3	2	3545.39	-1.7585	0.2189	-8.1155	4.83683e-16	1.31638e-15	4444.16	-0.9793	0.0997	-9.5463	1.34381e-21	3.34298e-21	True	True	True	True	ATATCCTTGCAGGCCTGGAGGAAGGAGGCCGTGCGGGGGGCGCGCCGCGGGGAGGAGGGGGCGTGGCTTAGGCGCCTGGGGCTGGGGGCTGGGGCGCCTGCCGGGCCTTAGGACATCATGACACAGTTCCTTAACAGGCCCAC
SLC30A5 intron 9	UE	TAGAATTTCAAT	True	True	0.9422	1.3644	10.639	12.0174	0.9991	0.9989	CDS					0.0724	0.0263	0.9988	0.9994	0.9995	0.9982	2318	2444	3306	3733	3365	3577	1928	2268	4	2	1	4	3185.94	1.3644	0.2004	6.7192	1.82668e-11	4.04883e-11	2862.52	0.9422	0.1164	8.3294	8.12776e-17	1.82148e-16	True	True	True	True	GTGAGTAGCGGGCCCTTTTTTTTATTTTAACAAATTTCTATTTATGGATTTTGATGGTCACATCATTTACTTATTTTGGGAAATTCTTCAGTGCTTGCATTTAGTGCCGACAGTTACTGTGTTGGTTTTGGTAGCTTAAGCCTCAGACAGTGGTTCAAAGTTTTTTTCTTCCATTTCAG
SLC30A5 intron 9	UE	GGGGTTATCGTG	True	True	2.1272	2.3578	10.639	12.0174	0.998	0.9947	CDS					0.037	0.0617	0.9972	0.9989	0.9967	0.9926	582	632	947	1191	1761	1759	1536	1346	5	2	5	10	1389.81	2.3578	0.287	8.1517	3.5875e-16	9.80889e-16	1606.9	2.1272	0.1736	12.4109	2.28005e-35	7.20387e-35	True	True	True	True	GTGAGTAGCGGGCCCTTTTTTTTATTTTAACAAATTTCTATTTATGGATTTTGATGGTCACATCATTTACTTATTTTGGGAAATTCTTCAGTGCTTGCATTTAGTGCCGACAGTTACTGTGTTGGTTTTGGTAGCTTAAGCCTCAGACAGTGGTTCAAAGTTTTTTTCTTCCATTTCAG
SLC30A5 intron 9	UE	TGCCTATCAGTT	True	True	1.6372	1.89	10.639	12.0174	0.9989	0.9966	CDS					0.0667	0.0741	0.9985	0.9993	0.9961	0.9971	1892	2028	3015	3446	4007	4216	3082	3131	6	3	12	9	3449.18	1.89	0.1947	9.6173	6.75997e-22	2.27063e-21	3706.78	1.6372	0.1114	14.9432	1.72434e-50	6.6383e-50	True	True	True	True	GTGAGTAGCGGGCCCTTTTTTTTATTTTAACAAATTTCTATTTATGGATTTTGATGGTCACATCATTTACTTATTTTGGGAAATTCTTCAGTGCTTGCATTTAGTGCCGACAGTTACTGTGTTGGTTTTGGTAGCTTAAGCCTCAGACAGTGGTTCAAAGTTTTTTTCTTCCATTTCAG
CACNA1S intron 30	UE	GGGACAGTGGAT	True	True	0.1427	0.5744	10.639	12.0174	0.9983	0.9987	CDS					0.0578	0.0407	0.9975	0.9991	0.9991	0.9982	3639	3982	7092	7684	3194	3224	2281	2793	8	3	2	5	3554.22	0.5744	0.193	2.8825	0.00394559	0.00521334	4321.68	0.1427	0.1015	1.6719	0.0945443	0.110776	True	True	True	True	GTGAGTAGCGGGCCCTGGAAACTGCACGTACCTGGGGAGGCCACTAGGGACATCTGCCTCAGCCCAGGGTGGGCCCCAGGGGAGCCCTGGGCAAGGCAGAGCCCTGGGGAGCTAACAGAGGGCAGGGCTGCAGACACACAGTGGGCCTCAGACAGTGGTTCAAAGTTTTTTTCTTCCATTTCAG
CACNA1S intron 30	UE	TGTGTTCCAACG	True	True	0.3201	0.524	10.639	12.0174	0.9981	0.9977	CDS					0.0373	0.0373	0.998	0.9982	0.9984	0.9971	4697	4971	8488	8382	4014	3855	3139	3390	8	7	5	10	4421.88	0.524	0.1786	2.8346	0.00458771	0.0060296	5282.76	0.3201	0.0935	3.713	0.0002048	0.000296163	True	True	True	True	GTGAGTAGCGGGCCCTGGAAACTGCACGTACCTGGGGAGGCCACTAGGGACATCTGCCTCAGCCCAGGGTGGGCCCCAGGGGAGCCCTGGGCAAGGCAGAGCCCTGGGGAGCTAACAGAGGGCAGGGCTGCAGACACACAGTGGGCCTCAGACAGTGGTTCAAAGTTTTTTTCTTCCATTTCAG
CACNA1S intron 30	UE	TAGATATACATA	True	True	-0.0053	0.0103	10.639	12.0174	0.999	0.9979	CDS					0.0414	0.0592	1	0.998	0.9976	0.9983	1842	1944	3016	3297	1184	983	823	1149	0	2	2	2	1431.58	0.0103	0.2875	-0.0266	0.978815	0.979709	1754.25	-0.0053	0.1513	0.1442	0.885347	0.895971	True	True	True	True	GTGAGTAGCGGGCCCTGGAAACTGCACGTACCTGGGGAGGCCACTAGGGACATCTGCCTCAGCCCAGGGTGGGCCCCAGGGGAGCCCTGGGCAAGGCAGAGCCCTGGGGAGCTAACAGAGGGCAGGGCTGCAGACACACAGTGGGCCTCAGACAGTGGTTCAAAGTTTTTTTCTTCCATTTCAG
GOLGA8O intron 3	natural	CCAACAACCGTA	True	True	0.1065	0.8113	11.3112	7.2959	0.9953	0.9962	CDS					0.036	0.0707	0.9952	0.9954	0.996	0.9965	9615	9902	13748	14966	9874	9516	4449	5144	47	44	18	18	10084	0.8113	0.1367	5.8024	6.53565e-09	1.27142e-08	8285.22	0.1065	0.0804	1.6624	0.0964382	0.1129	True	True	True	True	GTAAGAGGCTCTGGGCGGAGGTGCAGTGACCCTTCGGGTCAACCCTCCAACCTCCTCCTCCAGGTGGGACTGGGTGCCCCTCTGCCAGCTGAGACAGCCCACACACCCCAGCCCTAACGATCATTCTCTCTACCTCTCCCCCCACTCCTGCTCCACCTCCTCCTCTCTGCATGCACCTCAG
GOLGA8O intron 3	natural	CCCAATTTCCTC	True	True	0.2817	0.7786	11.3112	7.2959	0.9988	0.9942	CDS					0.0533	0.0523	0.9986	0.9991	0.9949	0.9935	7225	10112	11607	9890	7876	8752	4099	3972	11	8	21	26	8734	0.7786	0.1524	4.991	6.0071e-07	1.04065e-06	6641.68	0.2817	0.0889	3.474	0.000512738	0.000723547	True	True	True	True	GTAAGAGGCTCTGGGCGGAGGTGCAGTGACCCTTCGGGTCAACCCTCCAACCTCCTCCTCCAGGTGGGACTGGGTGCCCCTCTGCCAGCTGAGACAGCCCACACACCCCAGCCCTAACGATCATTCTCTCTACCTCTCCCCCCACTCCTGCTCCACCTCCTCCTCTCTGCATGCACCTCAG
GOLGA8O intron 3	natural	CTTGTTATAACC	True	True	0.099	0.8104	11.3112	7.2959	0.9955	0.9949	CDS					0.0351	0.0364	0.9964	0.9946	0.9954	0.9945	9651	9404	11521	12769	9787	9140	3886	4168	35	49	18	23	9849.98	0.8104	0.1369	5.7875	7.14592e-09	1.3861e-08	6988.49	0.099	0.086	1.4663	0.142562	0.16348	True	True	True	True	GTAAGAGGCTCTGGGCGGAGGTGCAGTGACCCTTCGGGTCAACCCTCCAACCTCCTCCTCCAGGTGGGACTGGGTGCCCCTCTGCCAGCTGAGACAGCCCACACACCCCAGCCCTAACGATCATTCTCTCTACCTCTCCCCCCACTCCTGCTCCACCTCCTCCTCTCTGCATGCACCTCAG
GOLGA8O intron 3	UE	CGCGAGACTTAT	True	True	1.3791	1.8694	10.639	12.0174	0.9971	0.994	CDS					0.0738	0.0738	0.9972	0.9969	0.9927	0.9953	1735	1733	2282	2332	3628	3546	1793	1927	10	11	13	9	3021.73	1.8694	0.2051	9.0272	1.76072e-19	5.45565e-19	2320.48	1.3791	0.127	11.0711	1.7321e-28	4.88174e-28	True	True	True	True	GTGAGTAGCGGGGGGCGGAGGTGCAGTGACCCTTCGGGTCAACCCTCCAACCTCCTCCTCCAGGTGGGACTGGGTGCCCCTCTGCCAGCTGAGACAGCCCACACACCCCAGCCCTAACGATCATTCTCTCTACCTCTCCCCGCCTCAGACAGTGGTTCAAAGTTTTTTTCTTCCATTTCAG
GOLGA8O intron 3	UE	TTTGTATAACGG	True	True	0.475	1.1342	10.639	12.0174	0.9982	0.9975	CDS					0.0685	0.0357	0.998	0.9984	0.997	0.998	2858	3049	4190	4343	3538	3803	1694	1991	7	6	5	4	3532.97	1.1342	0.1924	5.8031	6.51187e-09	1.26696e-08	2839.5	0.475	0.1187	4.2288	2.34903e-05	3.57762e-05	True	True	True	True	GTGAGTAGCGGGGGGCGGAGGTGCAGTGACCCTTCGGGTCAACCCTCCAACCTCCTCCTCCAGGTGGGACTGGGTGCCCCTCTGCCAGCTGAGACAGCCCACACACCCCAGCCCTAACGATCATTCTCTCTACCTCTCCCCGCCTCAGACAGTGGTTCAAAGTTTTTTTCTTCCATTTCAG
GOLGA8O intron 3	UE	ATCCCACTTCGG	True	True	-0.0092	0.7874	10.639	12.0174	0.9959	0.9962	CDS					0.0367	0.1184	0.9968	0.995	0.9935	0.999	3086	3587	5605	6330	3096	3414	1685	1995	10	17	11	2	3401.47	0.7874	0.1957	3.9321	8.42094e-05	0.000126727	3302.26	-0.0092	0.1103	0.1626	0.870858	0.883055	True	True	True	True	GTGAGTAGCGGGGGGCGGAGGTGCAGTGACCCTTCGGGTCAACCCTCCAACCTCCTCCTCCAGGTGGGACTGGGTGCCCCTCTGCCAGCTGAGACAGCCCACACACCCCAGCCCTAACGATCATTCTCTCTACCTCTCCCCGCCTCAGACAGTGGTTCAAAGTTTTTTTCTTCCATTTCAG
TKT intron 1	UE	CACCACACTAGT	True	True	1.301	1.6708	10.639	12.0174	0.9994	0.9998	3UTR				yes	0.0365	0.0343	0.9992	0.9996	1	0.9996	4192	5410	5130	5736	8797	8378	3802	4509	7	3	0	2	7475.48	1.6708	0.1655	9.9876	1.72735e-23	6.1308e-23	5246.24	1.301	0.0929	14.2984	2.23969e-46	8.20847e-46	True	True	True	True	GTGAGTAGCGGGGGGCGGGGGTCTATACATTCCTGAGATTCTGGGAAAGGTGCTCAAAGATGTACTGAGAGGAGGGGTAAATATATGTTTTGAGAAAAATGGCCTCAGACAGTGGTTCAAAGTTTTTTTCTTCCATTTCAG
TKT intron 1	UE	GCGAGCCGTGTT	True	True	1.2671	1.5001	10.639	12.0174	0.9989	0.9992	3UTR				yes	0.0342	0.0205	0.9988	0.999	0.9996	0.9987	4367	5122	6996	7065	8065	7113	4962	5537	10	7	2	7	6803.86	1.5001	0.1678	8.8353	9.97983e-19	3.00374e-18	6687.09	1.2671	0.0869	14.8961	3.4922e-50	1.34206e-49	True	True	True	True	GTGAGTAGCGGGGGGCGGGGGTCTATACATTCCTGAGATTCTGGGAAAGGTGCTCAAAGATGTACTGAGAGGAGGGGTAAATATATGTTTTGAGAAAAATGGCCTCAGACAGTGGTTCAAAGTTTTTTTCTTCCATTTCAG
TKT intron 1	UE	CGTAAGCGCAAC	True	True	0.9932	1.5251	10.639	12.0174	0.9986	0.9982	3UTR				yes	0.0677	0.0558	0.9981	0.9991	0.9985	0.9978	3526	3494	4128	4683	5875	5567	2646	2779	11	5	4	6	5102.83	1.5251	0.1685	8.9454	3.70445e-19	1.13409e-18	3669.86	0.9932	0.1089	9.3675	7.42842e-21	1.82022e-20	True	True	True	True	GTGAGTAGCGGGGGGCGGGGGTCTATACATTCCTGAGATTCTGGGAAAGGTGCTCAAAGATGTACTGAGAGGAGGGGTAAATATATGTTTTGAGAAAAATGGCCTCAGACAGTGGTTCAAAGTTTTTTTCTTCCATTTCAG
ECE1-AS1 intron 1	natural	ACCTTGCATTTC	True	True	-0.2865	0.3459	10.639	11.33	0.9973	0.9959	ncRNA		yes			0.0514	0.0463	0.9994	0.9951	0.9958	0.9959	4786	5038	7651	7587	3406	3665	1897	1974	2	18	8	8	4183.9	0.3459	0.1803	1.8189	0.0689314	0.0810457	3856.03	-0.2865	0.1041	-2.4918	0.0127101	0.0161483	True	True	True	True	GTGAGTGACATTTCAACAGCTGCCTGGGGCCCTTCGCCCAGGGCCTTCCATTCACTACCCCAATGGCTCCCCACACCCACCTAGAGCCTCAGCCTCACAAGTACCGCTTCCAGCTTACAGAGAGGGGGAGGGGCCTAGACAGACCAAAAACCAACCATGCCACTTGACAAATTCTCTCCTAACCCCACAG
ECE1-AS1 intron 1	natural	CGACCATCTCTA	True	True	0.264	0.7671	10.639	11.33	0.9964	0.9984	ncRNA		yes			0.0588	0.0462	0.998	0.9948	0.9981	0.9987	3669	4115	5021	5392	4011	3494	1583	2362	8	18	3	3	3948.7	0.7671	0.1949	3.8444	0.000120869	0.000179677	3201.39	0.264	0.1295	2.2491	0.0245048	0.0303743	True	True	True	True	GTGAGTGACATTTCAACAGCTGCCTGGGGCCCTTCGCCCAGGGCCTTCCATTCACTACCCCAATGGCTCCCCACACCCACCTAGAGCCTCAGCCTCACAAGTACCGCTTCCAGCTTACAGAGAGGGGGAGGGGCCTAGACAGACCAAAAACCAACCATGCCACTTGACAAATTCTCTCCTAACCCCACAG
ECE1-AS1 intron 1	natural	GCTTAAAGAGGT	True	True	-0.0891	0.6793	10.639	11.33	0.9981	0.9945	ncRNA		yes			0.0261	0.0522	0.9977	0.9985	0.9939	0.9952	2588	3255	4600	4885	2648	2615	1318	1446	6	4	8	7	2836.28	0.6793	0.2185	3.0274	0.002467	0.00331243	2556.75	-0.0891	0.1222	-0.5074	0.611887	0.639958	True	True	True	True	GTGAGTGACATTTCAACAGCTGCCTGGGGCCCTTCGCCCAGGGCCTTCCATTCACTACCCCAATGGCTCCCCACACCCACCTAGAGCCTCAGCCTCACAAGTACCGCTTCCAGCTTACAGAGAGGGGGAGGGGCCTAGACAGACCAAAAACCAACCATGCCACTTGACAAATTCTCTCCTAACCCCACAG
ECE1-AS1 intron 1	UE	GTAGCGTTTACG	True	True	0.4154	1.0565	10.639	12.0174	0.999	0.9968	ncRNA		yes			0.0442	0.0387	0.9993	0.9988	0.9962	0.9974	2094	2340	3284	3648	2712	2505	1314	1556	2	3	5	4	2558.99	1.0565	0.2242	4.6317	3.62694e-06	5.98717e-06	2249.11	0.4154	0.1288	3.4359	0.000590514	0.000829639	True	True	True	True	GTGAGTAGCGGGTCAACAGCTGCCTGGGGCCCTTCGCCCAGGGCCTTCCATTCACTACCCCAATGGCTCCCCACACCCACCTAGAGCCTCAGCCTCACAAGTACCGCTTCCAGCTTACAGAGAGGGGGAGGGGCCTAGACAGACCAAAAAGCCTCAGACAGTGGTTCAAAGTTTTTTTCTTCCATTTCAG
ECE1-AS1 intron 1	UE	AAGGGGTAACGC	True	True	-0.3495	1.494	10.639	12.0174	0.9965	0.996	ncRNA		yes			0.0277	0.0471	0.996	0.9969	0.995	0.997	881	1730	3430	3940	2001	1941	806	991	8	6	4	3	1789.23	1.494	0.3029	4.8732	1.09798e-06	1.87084e-06	1823.17	-0.3495	0.1416	-2.2763	0.0228262	0.0283853	True	True	True	True	GTGAGTAGCGGGTCAACAGCTGCCTGGGGCCCTTCGCCCAGGGCCTTCCATTCACTACCCCAATGGCTCCCCACACCCACCTAGAGCCTCAGCCTCACAAGTACCGCTTCCAGCTTACAGAGAGGGGGAGGGGCCTAGACAGACCAAAAAGCCTCAGACAGTGGTTCAAAGTTTTTTTCTTCCATTTCAG
ECE1-AS1 intron 1	UE	TGGGCGTGGATA	True	True	0.5466	1.03	10.639	12.0174	0.999	0.9973	ncRNA		yes			0.0479	0.0582	0.9989	0.999	0.9962	0.9985	3669	3747	5421	5739	4561	4028	2338	2724	5	4	9	4	4238.75	1.03	0.1834	5.5174	3.44087e-08	6.41875e-08	3823.1	0.5466	0.105	5.4624	4.6984e-08	8.12297e-08	True	True	True	True	GTGAGTAGCGGGTCAACAGCTGCCTGGGGCCCTTCGCCCAGGGCCTTCCATTCACTACCCCAATGGCTCCCCACACCCACCTAGAGCCTCAGCCTCACAAGTACCGCTTCCAGCTTACAGAGAGGGGGAGGGGCCTAGACAGACCAAAAAGCCTCAGACAGTGGTTCAAAGTTTTTTTCTTCCATTTCAG
C3P1 intron 13	UE	GTGGCCACATAT	True	True	0.2599	0.6762	10.639	12.0174	0.999	0.9964	ncRNA					0.0585	0.0369	0.9986	0.9995	0.9955	0.9973	3933	4140	6152	6920	3635	3666	2221	2637	5	2	10	7	3931.51	0.6762	0.185	3.559	0.000372245	0.000534311	3990.39	0.2599	0.1025	2.8001	0.00510869	0.00670257	True	True	True	True	GTGAGTAGCGGGTGCAGGGGGCCTGTGAGATCCTGGGGCTGTGCTAGGGAGGAGGAAGCAGTTGGCATGAGGGGATATGCTCAGATAGGGATTCTGAGCCCCAGCCCCGGGCTCTGTGCACCCTGACTTCCCCAGGCCTCAGACAGTGGTTCAAAGTTTTTTTCTTCCATTTCAG
C3P1 intron 13	UE	AACTCTTCGTAA	True	True	0.1736	0.5043	10.639	12.0174	0.9994	0.9985	ncRNA					0.0369	0.0531	0.9997	0.9991	0.9985	0.9985	12195	12492	18757	19462	9111	10781	6047	7367	3	10	9	11	11204.9	0.5043	0.1361	3.5747	0.000350661	0.000504178	11315.2	0.1736	0.0792	2.5343	0.0112684	0.0143761	True	True	True	True	GTGAGTAGCGGGTGCAGGGGGCCTGTGAGATCCTGGGGCTGTGCTAGGGAGGAGGAAGCAGTTGGCATGAGGGGATATGCTCAGATAGGGATTCTGAGCCCCAGCCCCGGGCTCTGTGCACCCTGACTTCCCCAGGCCTCAGACAGTGGTTCAAAGTTTTTTTCTTCCATTTCAG
C3P1 intron 13	UE	TTTTGACGTTCG	True	True	0.1753	0.538	10.639	12.0174	0.9992	0.9976	ncRNA					0.0404	0.059	0.9987	0.9997	0.9968	0.9985	3760	3561	6356	7264	3069	2948	2189	2581	4	1	7	4	3369.86	0.538	0.1958	2.656	0.00790707	0.0101667	4025.8	0.1753	0.1021	1.9828	0.0473914	0.0572719	True	True	True	True	GTGAGTAGCGGGTGCAGGGGGCCTGTGAGATCCTGGGGCTGTGCTAGGGAGGAGGAAGCAGTTGGCATGAGGGGATATGCTCAGATAGGGATTCTGAGCCCCAGCCCCGGGCTCTGTGCACCCTGACTTCCCCAGGCCTCAGACAGTGGTTCAAAGTTTTTTTCTTCCATTTCAG
TTC37 intron 22	natural	CAGGACGTCAAA	True	True	0.2446	0.6363	9.8989	9.0308	0.9994	1	CDS					0.0685	0.1096	1	0.9987	1	1	902	861	1425	1412	768	783	451	600	0	1	0	0	844.641	0.6363	0.3577	1.7286	0.0838732	0.0977078	863.953	0.2446	0.2061	1.3188	0.187236	0.21172	True	True	True	True	GTATGGTATAAATAAATTTTTTATAAACCTTTTCAAAAACATAATGCTTTTCTCGAAGTTGTTTTGGATGAAGTAAATAGTGTTTTCACATAAAACCACATATATCTTGATATACATGCTGCTATTCCAAGAAATAAAAATTAATCTAATTTAACTTCTTTTCAG
TYK2 intron 13	natural	CGTGTACGGCTT	True	True	-0.6173	-0.405	10.639	12.2008	0.9995	0.9984	CDS					0.0526	0.0526	0.9995	0.9995	0.9976	0.9992	4266	4836	6116	6380	1949	1935	1252	1271	1	1	3	1	2997.8	-0.405	0.2082	-2.0318	0.0421766	0.0506205	2865.74	-0.6173	0.1185	-4.9812	6.3207e-07	1.04397e-06	True	True	True	True	GTGAGTGGGCAGGGCCAGGCCTGGGGGTGTGTCTGTGGAGGAGGTGGCCGGAGGAGGTGGGATGGGAGGGGTGTGTCTGTGGAGGAGGTGGGATGGGAGGGGTGTGTCCGTGGAGGAGGTGGGATGGGAGGGGTCGGCTTTGCAGCCACCTGACCTGCCCGGTCCCCACAG
TYK2 intron 13	natural	GTCACACACACT	True	True	-1.0656	-0.9273	10.639	12.2008	0.9978	0.999	CDS					0.0515	0.0363	0.9973	0.9982	0.999	0.9991	5384	5363	6708	7446	1506	1699	1018	1075	4	3	1	1	3085.79	-0.9273	0.2053	-4.6046	4.13228e-06	6.79358e-06	2895.05	-1.0656	0.1198	-8.6652	4.50665e-18	1.04113e-17	True	True	True	True	GTGAGTGGGCAGGGCCAGGCCTGGGGGTGTGTCTGTGGAGGAGGTGGCCGGAGGAGGTGGGATGGGAGGGGTGTGTCTGTGGAGGAGGTGGGATGGGAGGGGTGTGTCCGTGGAGGAGGTGGGATGGGAGGGGTCGGCTTTGCAGCCACCTGACCTGCCCGGTCCCCACAG
TYK2 intron 13	natural	TAGTTCTTAAGG	True	True	-1.2992	-0.6439	10.639	12.2008	0.9985	0.9976	CDS					0.0827	0.0449	0.999	0.998	0.997	0.9983	5967	6365	8032	9070	1970	2530	984	1173	2	5	3	2	3806.14	-0.6439	0.1922	-3.4434	0.000574475	0.000813177	3324.81	-1.2992	0.1118	-11.3768	5.45879e-30	1.57821e-29	True	True	True	True	GTGAGTGGGCAGGGCCAGGCCTGGGGGTGTGTCTGTGGAGGAGGTGGCCGGAGGAGGTGGGATGGGAGGGGTGTGTCTGTGGAGGAGGTGGGATGGGAGGGGTGTGTCCGTGGAGGAGGTGGGATGGGAGGGGTCGGCTTTGCAGCCACCTGACCTGCCCGGTCCCCACAG
TYK2 intron 13	UE	CATACACAGAAC	True	True	-0.3198	0.2812	10.639	12.0174	0.9992	0.9991	CDS					0.0594	0.0594	0.9995	0.999	1	0.9983	5447	5963	6701	6653	3889	3953	1589	1728	2	4	0	3	4738.49	0.2812	0.1735	1.5179	0.129034	0.147342	3342.93	-0.3198	0.1109	-2.6398	0.0082956	0.0107026	True	True	True	True	GTGAGTAGCGGGGGCCAGGCCTGGGGGTGTGTCTGTGGAGGAGGTGGCCGGAGGAGGTGGGATGGGAGGGGTGTGTCTGTGGAGGAGGTGGGATGGGAGGGGTGTGTCCGTGGAGGAGGTGGGATGGGAGGGCCTCAGACAGTGGTTCAAAGTTTTTTTCTTCCATTTCAG
TYK2 intron 13	UE	TGTAGCTGGTAA	True	True	-0.4331	-0.105	10.639	12.0174	0.9997	0.999	CDS					0.0719	0.036	1	0.9995	0.999	0.999	3227	4509	4312	4438	2066	1952	981	1027	0	1	1	1	2781.03	-0.105	0.232	-0.5297	0.596309	0.623234	2115.63	-0.4331	0.1328	-3.0571	0.00223491	0.00301173	True	True	True	True	GTGAGTAGCGGGGGCCAGGCCTGGGGGTGTGTCTGTGGAGGAGGTGGCCGGAGGAGGTGGGATGGGAGGGGTGTGTCTGTGGAGGAGGTGGGATGGGAGGGGTGTGTCCGTGGAGGAGGTGGGATGGGAGGGCCTCAGACAGTGGTTCAAAGTTTTTTTCTTCCATTTCAG
TYK2 intron 13	UE	TAGCCCTGAAAC	True	True	-0.1239	0.3657	10.639	12.0174	0.9992	0.9985	CDS					0.0906	0.0604	0.9989	0.9995	0.9994	0.9976	4900	5340	5855	5848	3607	3860	1670	1657	4	2	1	4	4392.13	0.3657	0.1772	1.9625	0.0497003	0.0592428	3124	-0.1239	0.1133	-0.8544	0.392892	0.425642	True	True	True	True	GTGAGTAGCGGGGGCCAGGCCTGGGGGTGTGTCTGTGGAGGAGGTGGCCGGAGGAGGTGGGATGGGAGGGGTGTGTCTGTGGAGGAGGTGGGATGGGAGGGGTGTGTCCGTGGAGGAGGTGGGATGGGAGGGCCTCAGACAGTGGTTCAAAGTTTTTTTCTTCCATTTCAG
TTC37 intron 22	natural	CAGGAAATACCC	True	True	0.6245	0.8998	9.8989	9.0308	0.9959	0.9986	CDS					0.0667	0.0444	0.9974	0.9943	0.9971	1	641	564	738	763	762	529	349	368	2	3	1	0	656.298	0.8998	0.407	2.1667	0.0302606	0.036855	531.682	0.6245	0.2476	2.6319	0.00849173	0.0109456	True	True	True	True	GTATGGTATAAATAAATTTTTTATAAACCTTTTCAAAAACATAATGCTTTTCTCGAAGTTGTTTTGGATGAAGTAAATAGTGTTTTCACATAAAACCACATATATCTTGATATACATGCTGCTATTCCAAGAAATAAAAATTAATCTAATTTAACTTCTTTTCAG
POU6F2-AS1 intron 3	natural	GTTCTTGTTCTA	True	True	0.4577	0.882	7.4826	6.891	0.9961	0.9984	ncRNA				yes	0.0458	0.0611	0.9955	0.9968	0.9991	0.9977	1697	2004	2673	2967	1998	1853	1093	1313	9	6	1	3	1969.07	0.882	0.2519	3.4304	0.000602629	0.000851146	1861.45	0.4577	0.1398	3.4679	0.000524543	0.000739729	True	True	True	True	GTTGGTCTTGATTTTGATTTTTGGAGTATGTCTTTAAAGGATAGGTGGGGTAACTATGCATCCAAGAGTAACTCTCCTTGTTTGTAGACTACCTAAAGTGAGAAGAGTTCATAATGTGTTCTTTTTTTTTTTAACTTCTGAAG
POU6F2-AS1 intron 3	natural	GTTAAATCTATC	True	True	1.1401	1.5509	7.4826	6.891	0.9959	0.993	ncRNA				yes	0.0509	0.0602	0.9945	0.9974	0.9927	0.9933	2700	2340	3635	3852	4176	4163	2317	2816	23	11	17	19	3704.15	1.5509	0.1921	7.9819	1.4404e-15	3.84248e-15	3346.33	1.1401	0.112	10.4206	1.99603e-25	5.33561e-25	True	True	True	True	GTTGGTCTTGATTTTGATTTTTGGAGTATGTCTTTAAAGGATAGGTGGGGTAACTATGCATCCAAGAGTAACTCTCCTTGTTTGTAGACTACCTAAAGTGAGAAGAGTTCATAATGTGTTCTTTTTTTTTTTAACTTCTGAAG
POU6F2-AS1 intron 3	natural	CTTACCGGTTCG	True	True	0.9771	1.2882	7.4826	6.891	0.998	0.996	ncRNA				yes	0.0327	0.049	0.9977	0.9982	0.9979	0.9941	3480	3686	4336	5178	4300	5701	2878	2902	10	10	6	17	4635.78	1.2882	0.1818	6.9883	2.78241e-12	6.4242e-12	3929.26	0.9771	0.1133	8.8655	7.61352e-19	1.78794e-18	True	True	True	True	GTTGGTCTTGATTTTGATTTTTGGAGTATGTCTTTAAAGGATAGGTGGGGTAACTATGCATCCAAGAGTAACTCTCCTTGTTTGTAGACTACCTAAAGTGAGAAGAGTTCATAATGTGTTCTTTTTTTTTTTAACTTCTGAAG
TTC37 intron 22	UE	ATAGGCTAGGGG	True	True	0.4268	0.5909	10.639	12.0174	0.9973	0.9977	CDS					0.087	0.1304	1	0.9945	1	0.9953	651	594	939	1025	514	547	390	428	0	3	0	2	585.078	0.5909	0.4263	1.3441	0.178911	0.201153	640.424	0.4268	0.2268	2.0012	0.0453713	0.0549387	True	True	True	True	GTGAGTAGCGGGTAAATTTTTTATAAACCTTTTCAAAAACATAATGCTTTTCTCGAAGTTGTTTTGGATGAAGTAAATAGTGTTTTCACATAAAACCACATATATCTTGATATACATGCTGCTATGCCTCAGACAGTGGTTCAAAGTTTTTTTCTTCCATTTCAG
POU6F2-AS1 intron 3	UE	ACCTTATAACTG	True	True	1.0937	1.0862	10.639	12.0174	0.9994	0.998	ncRNA				yes	0.0155	0.0619	0.9997	0.9992	0.9986	0.9974	2539	1950	3616	3790	2944	2430	2185	2740	1	2	3	7	2628.96	1.0862	0.2171	4.9213	8.59596e-07	1.47465e-06	3239.4	1.0937	0.1158	9.6758	3.8209e-22	9.60325e-22	True	True	True	True	GTGAGTAGCGGGTTTGATTTTTGGAGTATGTCTTTAAAGGATAGGTGGGGTAACTATGCATCCAAGAGTAACTCTCCTTGTTTGTAGACTACCTAAAGTGAGAGCCTCAGACAGTGGTTCAAAGTTTTTTTCTTCCATTTCAG
POU6F2-AS1 intron 3	UE	CTCTTTTGTGGA	True	True	0.0917	0.5473	10.639	12.0174	0.9985	0.9975	ncRNA				yes	0.0417	0.0407	0.9992	0.9978	0.997	0.998	14905	15971	22868	23971	12197	13359	6955	8586	10	30	21	17	14243.3	0.5473	0.1242	4.2617	2.0289e-05	3.18742e-05	13457.5	0.0917	0.0766	1.5502	0.121093	0.140118	True	True	True	True	GTGAGTAGCGGGTTTGATTTTTGGAGTATGTCTTTAAAGGATAGGTGGGGTAACTATGCATCCAAGAGTAACTCTCCTTGTTTGTAGACTACCTAAAGTGAGAGCCTCAGACAGTGGTTCAAAGTTTTTTTCTTCCATTTCAG
POU6F2-AS1 intron 3	UE	CGGGAATAGGTT	True	True	1.6399	1.5646	10.639	12.0174	0.9974	0.9983	ncRNA				yes	0.0268	0.0302	0.9968	0.998	0.998	0.9985	4654	4786	7573	8110	7862	7945	7164	7990	25	16	14	12	6994.36	1.5646	0.1513	10.2253	1.5271e-24	5.5934e-24	9013.47	1.6399	0.0782	21.3081	9.54568e-101	6.58798e-100	True	True	True	True	GTGAGTAGCGGGTTTGATTTTTGGAGTATGTCTTTAAAGGATAGGTGGGGTAACTATGCATCCAAGAGTAACTCTCCTTGTTTGTAGACTACCTAAAGTGAGAGCCTCAGACAGTGGTTCAAAGTTTTTTTCTTCCATTTCAG
TTC37 intron 22	UE	AGCGCACAAACT	True	True	1.1851	1.5144	10.639	12.0174	0.9977	0.9959	CDS					0.0256	0.0769	0.9969	0.9985	0.9918	1	375	438	558	517	654	657	367	390	2	1	3	0	585.538	1.5144	0.4271	3.504	0.000458353	0.000653263	491.41	1.1851	0.2583	4.6938	2.68126e-06	4.29903e-06	True	True	True	True	GTGAGTAGCGGGTAAATTTTTTATAAACCTTTTCAAAAACATAATGCTTTTCTCGAAGTTGTTTTGGATGAAGTAAATAGTGTTTTCACATAAAACCACATATATCTTGATATACATGCTGCTATGCCTCAGACAGTGGTTCAAAGTTTTTTTCTTCCATTTCAG
TTC37 intron 22	UE	TAGCGGGACATT	True	True	1.4478	1.0689	10.639	12.0174	0.9991	0.9982	CDS					0.0632	0.0421	0.9996	0.9987	0.9982	0.9981	1476	1614	2705	3063	2233	1504	2262	2616	1	2	4	5	1823.15	1.0689	0.2785	3.7735	0.000160949	0.000237622	2996.9	1.4478	0.1145	12.8863	5.37872e-38	1.76293e-37	True	True	True	True	GTGAGTAGCGGGTAAATTTTTTATAAACCTTTTCAAAAACATAATGCTTTTCTCGAAGTTGTTTTGGATGAAGTAAATAGTGTTTTCACATAAAACCACATATATCTTGATATACATGCTGCTATGCCTCAGACAGTGGTTCAAAGTTTTTTTCTTCCATTTCAG
SLC25A41 intron 1	natural	TACTTAAATAAC	True	True	-0.4988	-0.1421	3.514	7.5093	0.9974	0.9958	ncRNA				yes	0.0406	0.0423	0.997	0.9977	0.9967	0.9949	8240	8090	10054	11213	4039	4344	2122	2553	12	10	7	13	5847.7	-0.1421	0.1615	-0.9906	0.321886	0.350901	5034.2	-0.4988	0.0952	-4.9555	7.2162e-07	1.18855e-06	True	True	True	True	GTTCAGGCCCTGGGGCAGTTTTTGGTGGCAAAAGCAGGCTGGGGGTGGGGGTGGGGCTCTGGGTCAAGAGATTCCTGAAGCTGGGGTTGGTGGTGGGTGGAGGGGGGCAGTGCTGGGTCAGAAAACTCCTGGGACTCCCTCCCCAG
SLC25A41 intron 1	natural	ATCTTTACGCAT	True	True	-0.3381	-0.2027	3.514	7.5093	0.999	0.9981	ncRNA				yes	0.0606	0.0909	0.9993	0.9987	0.9971	0.9992	3025	2979	4536	4646	1367	1595	1043	1213	1	2	3	1	2109.11	-0.2027	0.2407	-0.9164	0.35946	0.389053	2284.27	-0.3381	0.1302	-2.3886	0.0169144	0.0212628	True	True	True	True	GTTCAGGCCCTGGGGCAGTTTTTGGTGGCAAAAGCAGGCTGGGGGTGGGGGTGGGGCTCTGGGTCAAGAGATTCCTGAAGCTGGGGTTGGTGGTGGGTGGAGGGGGGCAGTGCTGGGTCAGAAAACTCCTGGGACTCCCTCCCCAG
SLC25A41 intron 1	natural	ATTACGGCGAAT	True	True	-0.3086	-0.0267	3.514	7.5093	0.9985	0.9969	ncRNA				yes	0.0492	0.0553	0.9988	0.9981	0.998	0.9958	7934	8770	11977	12717	5075	4234	3068	3106	6	8	6	13	6230.55	-0.0267	0.1714	-0.2602	0.794682	0.811973	6201.09	-0.3086	0.0902	-3.1219	0.00179669	0.00243746	True	True	True	True	GTTCAGGCCCTGGGGCAGTTTTTGGTGGCAAAAGCAGGCTGGGGGTGGGGGTGGGGCTCTGGGTCAAGAGATTCCTGAAGCTGGGGTTGGTGGTGGGTGGAGGGGGGCAGTGCTGGGTCAGAAAACTCCTGGGACTCCCTCCCCAG
SLC25A41 intron 1	UE	CTACTATTACGT	True	True	0.3876	0.8343	10.639	12.0174	0.9995	0.9988	ncRNA				yes	0.0781	0.0469	0.9998	0.9991	0.9983	0.9993	4644	4757	5771	6829	4822	4668	2391	2708	1	4	4	2	4906.73	0.8343	0.1709	4.7773	1.77701e-06	2.99e-06	4035.75	0.3876	0.1037	3.9982	6.38176e-05	9.47785e-05	True	True	True	True	GTGAGTAGCGGGGGGCAGTTTTTGGTGGCAAAAGCAGGCTGGGGGTGGGGGTGGGGCTCTGGGTCAAGAGATTCCTGAAGCTGGGGTTGGTGGTGGGTGGAGGGGGGCCTCAGACAGTGGTTCAAAGTTTTTTTCTTCCATTTCAG
SLC25A41 intron 1	UE	CGATCCTTCGTG	True	True	1.0745	1.5781	10.639	12.0174	0.9988	0.9983	ncRNA				yes	0.0619	0.0515	0.9988	0.9988	0.9976	0.999	2822	2988	3896	4281	4905	4912	2483	2859	6	6	6	3	4333.92	1.5781	0.1789	8.7214	2.74865e-18	8.12941e-18	3538.82	1.0745	0.1071	10.2871	8.05263e-25	2.12883e-24	True	True	True	True	GTGAGTAGCGGGGGGCAGTTTTTGGTGGCAAAAGCAGGCTGGGGGTGGGGGTGGGGCTCTGGGTCAAGAGATTCCTGAAGCTGGGGTTGGTGGTGGGTGGAGGGGGGCCTCAGACAGTGGTTCAAAGTTTTTTTCTTCCATTTCAG
SLC25A41 intron 1	UE	GGCACCCGTCTA	True	True	0.9263	1.3261	10.639	12.0174	0.9988	0.9992	ncRNA				yes	0.0657	0.0556	0.9994	0.9981	0.9983	1	2189	2743	3949	4555	3218	3760	2372	2629	2	7	4	0	3224.1	1.3261	0.2004	6.5282	6.65574e-11	1.43564e-10	3431.17	0.9263	0.1099	8.6788	3.99798e-18	9.24869e-18	True	True	True	True	GTGAGTAGCGGGGGGCAGTTTTTGGTGGCAAAAGCAGGCTGGGGGTGGGGGTGGGGCTCTGGGTCAAGAGATTCCTGAAGCTGGGGTTGGTGGTGGGTGGAGGGGGGCCTCAGACAGTGGTTCAAAGTTTTTTTCTTCCATTTCAG
SLC25A41 intron 1	P120	CTTGGAAGAGTT	True	True	-0.1112	-0.3683	4.2167	-8.9989	0.999	0.998	ncRNA				yes	0.0638	0.0567	0.9979	1	0.9983	0.9977	2407	2553	4174	4431	963	1227	1183	1286	2	0	2	3	1655.83	-0.3683	0.2672	-1.4454	0.148334	0.168329	2302.42	-0.1112	0.1277	-0.6585	0.510213	0.541843	True	True	True	True	ATATCCTTGCAGGGGCAGTTTTTGGTGGCAAAAGCAGGCTGGGGGTGGGGGTGGGGCTCTGGGTCAAGAGATTCCTGAAGCTGGGGTTGGTGGTGGGTGGAGGGGGGGCCTTAGGACATCATGACACAGTTCCTTAACAGGCCCAC
SLC25A41 intron 1	P120	ATCACTATCACT	True	True	-0.7704	-1.1154	4.2167	-8.9989	0.998	0.9959	ncRNA				yes	0.0324	0.0432	0.9988	0.9971	0.9978	0.9941	2712	3196	4915	5593	856	691	889	1020	1	2	2	6	1625.7	-1.1154	0.2821	-4.017	5.8934e-05	8.96481e-05	2307.12	-0.7704	0.1287	-5.7756	7.66704e-09	1.37062e-08	True	True	True	True	ATATCCTTGCAGGGGCAGTTTTTGGTGGCAAAAGCAGGCTGGGGGTGGGGGTGGGGCTCTGGGTCAAGAGATTCCTGAAGCTGGGGTTGGTGGTGGGTGGAGGGGGGGCCTTAGGACATCATGACACAGTTCCTTAACAGGCCCAC
SLC25A41 intron 1	P120	ATCACGCGATAG	True	True	-0.5975	-0.7959	4.2167	-8.9989	0.997	0.9979	ncRNA				yes	0.0599	0.0783	0.9951	0.9989	0.9973	0.9986	2550	2778	3357	3709	816	923	731	714	4	1	2	1	1577.9	-0.7959	0.2697	-3.0179	0.00254554	0.0034134	1628.32	-0.5975	0.1534	-3.7171	0.000201535	0.000291524	True	True	True	True	ATATCCTTGCAGGGGCAGTTTTTGGTGGCAAAAGCAGGCTGGGGGTGGGGGTGGGGCTCTGGGTCAAGAGATTCCTGAAGCTGGGGTTGGTGGTGGGTGGAGGGGGGGCCTTAGGACATCATGACACAGTTCCTTAACAGGCCCAC
LOC101927248 intron 2	UE	AATTGTACCTAG	True	True	-0.4668	-0.1195	10.639	12.0174	0.9956	0.9954	ncRNA			yes	yes	0.0522	0.0435	0.997	0.9942	1	0.9907	1169	1082	1807	2041	668	514	430	431	2	3	0	4	817.243	-0.1195	0.3663	-0.3753	0.707474	0.730316	919.812	-0.4668	0.1962	-2.2408	0.0250404	0.0310156	True	True	True	True	GTGAGTAGCGGGTGAATAGTCGTGGTATGAATGAATGAACGAATGAATGAATGAATGAATGAATGAATATAAGTTTAATGGGGGAAACCCGGGCCTCCTAATAAAGGTAGGGGCTGGGGGATACCTAGGGGCTTCCCCAGCCTCAGACAGTGGTTCAAAGTTTTTTTCTTCCATTTCAG
LOC101927248 intron 2	UE	CGAGAGACTCGT	True	True	0.2948	0.6817	10.639	12.0174	0.9982	0.9965	ncRNA			yes	yes	0.0451	0.0376	0.998	0.9984	0.9952	0.9979	2477	3020	3469	3509	2466	2502	1250	1406	5	4	6	3	2673.57	0.6817	0.22	3.0176	0.00254798	0.00341638	2162.84	0.2948	0.132	2.4388	0.0147361	0.0186221	True	True	True	True	GTGAGTAGCGGGTGAATAGTCGTGGTATGAATGAATGAACGAATGAATGAATGAATGAATGAATGAATATAAGTTTAATGGGGGAAACCCGGGCCTCCTAATAAAGGTAGGGGCTGGGGGATACCTAGGGGCTTCCCCAGCCTCAGACAGTGGTTCAAAGTTTTTTTCTTCCATTTCAG
LOC101927248 intron 2	UE	CTTAGGTGGAAA	True	True	-0.7515	-0.1213	10.639	12.0174	0.9988	0.9993	ncRNA			yes	yes	0.032	0.056	0.9985	0.9992	1	0.9985	2487	2339	3685	3587	1332	1183	666	672	2	1	0	1	1743.67	-0.1213	0.2581	-0.5393	0.58971	0.617135	1610.32	-0.7515	0.15	-4.8301	1.36472e-06	2.21968e-06	True	True	True	True	GTGAGTAGCGGGTGAATAGTCGTGGTATGAATGAATGAACGAATGAATGAATGAATGAATGAATGAATATAAGTTTAATGGGGGAAACCCGGGCCTCCTAATAAAGGTAGGGGCTGGGGGATACCTAGGGGCTTCCCCAGCCTCAGACAGTGGTTCAAAGTTTTTTTCTTCCATTTCAG
PNN intron 5	natural	AAACCTGTTGCG	True	True	0.5824	0.8688	7.9689	10.3821	0.9961	0.9916	CDS					0.0503	0.0252	0.9941	0.9981	0.9928	0.9903	1985	2078	2839	3184	2043	2158	1256	1548	12	4	9	15	2151.28	0.8688	0.2353	3.6166	0.000298506	0.000431656	2092.51	0.5824	0.1333	4.5719	4.83344e-06	7.63964e-06	True	True	True	True	GTATTTCCCTGGGGGAAAAAAACTCTAGTGAAATAATGCAGTTATAAGGAAAATCAAGGGATTGTTCAAGCATCCTGTAGTATTTCTTAGAAAATGATGGGTTTAAATGAAATGGATCCTGTTGACAGTAAATTTTCTTATTCTGTTCTTTAG
PNN intron 5	natural	CCGTTGTCTGTC	True	True	0.4948	1.3052	7.9689	10.3821	0.991	0.9929	CDS					0.0085	0.0254	0.9902	0.9917	0.992	0.9937	1321	1218	1973	2244	1630	1932	880	959	16	16	7	6	1651.65	1.3052	0.2707	4.7559	1.97591e-06	3.31667e-06	1412.12	0.4948	0.1586	3.2916	0.000996077	0.00137762	True	True	True	True	GTATTTCCCTGGGGGAAAAAAACTCTAGTGAAATAATGCAGTTATAAGGAAAATCAAGGGATTGTTCAAGCATCCTGTAGTATTTCTTAGAAAATGATGGGTTTAAATGAAATGGATCCTGTTGACAGTAAATTTTCTTATTCTGTTCTTTAG
PNN intron 5	UE	GTACCTGTTCCT	True	True	0.1379	0.8563	10.639	12.0174	0.9993	0.9986	CDS					0.1022	0.0538	0.9996	0.999	0.9978	0.9993	2806	2759	3851	4525	2700	3012	1389	1458	1	3	3	1	2932	0.8563	0.2091	4.0096	6.08303e-05	9.24686e-05	2440.79	0.1379	0.1292	1.2766	0.201736	0.227379	True	True	True	True	GTGAGTAGCGGGGGGAAAAAAACTCTAGTGAAATAATGCAGTTATAAGGAAAATCAAGGGATTGTTCAAGCATCCTGTAGTATTTCTTAGAAAATGATGGGTTTAAATGAAATGCCTCAGACAGTGGTTCAAAGTTTTTTTCTTCCATTTCAG
PNN intron 5	UE	TTATCTGTTATA	True	True	0.2935	0.5002	10.639	12.0174	0.9985	0.9988	CDS					0	0	0.9971	1	1	0.9976	800	651	1007	1148	684	488	395	422	2	0	0	1	663.547	0.5002	0.4018	1.2004	0.229973	0.255199	666.274	0.2935	0.2241	1.4308	0.152481	0.174347	True	True	True	True	GTGAGTAGCGGGGGGAAAAAAACTCTAGTGAAATAATGCAGTTATAAGGAAAATCAAGGGATTGTTCAAGCATCCTGTAGTATTTCTTAGAAAATGATGGGTTTAAATGAAATGCCTCAGACAGTGGTTCAAAGTTTTTTTCTTCCATTTCAG
PNN intron 5	UE	CTTATCGCTCAA	True	True	0.1136	0.6929	10.639	12.0174	0.9986	0.9983	CDS					0.0599	0.0387	0.9991	0.9981	0.998	0.9986	4316	4485	6090	6256	4354	3723	1953	2191	4	7	4	3	4332.21	0.6929	0.1848	3.6519	0.000260304	0.000378447	3575.15	0.1136	0.1077	1.3067	0.191304	0.216097	True	True	True	True	GTGAGTAGCGGGGGGAAAAAAACTCTAGTGAAATAATGCAGTTATAAGGAAAATCAAGGGATTGTTCAAGCATCCTGTAGTATTTCTTAGAAAATGATGGGTTTAAATGAAATGCCTCAGACAGTGGTTCAAAGTTTTTTTCTTCCATTTCAG
ARID3C intron 3	natural	TAACCCAGCAAG	True	True	0.1933	0.7068	10.0097	9.4192	0.9979	0.9954	CDS					0.0313	0.0469	0.9971	0.9988	0.9975	0.9933	4104	4359	5744	6603	3811	4008	1979	2404	11	5	5	16	4173.98	0.7068	0.1805	3.8162	0.000135515	0.000200904	3673.99	0.1933	0.1058	2.0832	0.0372294	0.0454348	True	True	True	True	GTGAGGCCAGGGGCGGGAGCGGAAGGGAAGGGGGCACGGGTTCGGCCTGGGGCGGGAGGGGGGAGGGTCCCCGGGCGGGCGTCCGGCTGTGGGACTTGACCAGCTGGGTGCAGCCTCCCATACACTCACCGCCCGCTGTCCGCCCCTAG
ARID3C intron 3	natural	GGTCTGCACCAG	True	True	0.0191	0.4637	10.0097	9.4192	0.9962	0.9958	CDS					0.0684	0.0385	0.995	0.9975	0.9923	0.9993	2232	2615	4013	4476	1797	1980	1169	1513	9	5	9	1	2157.33	0.4637	0.2356	1.8925	0.0584307	0.0691339	2374.85	0.0191	0.1287	0.3592	0.719458	0.742084	True	True	True	True	GTGAGGCCAGGGGCGGGAGCGGAAGGGAAGGGGGCACGGGTTCGGCCTGGGGCGGGAGGGGGGAGGGTCCCCGGGCGGGCGTCCGGCTGTGGGACTTGACCAGCTGGGTGCAGCCTCCCATACACTCACCGCCCGCTGTCCGCCCCTAG
ARID3C intron 3	natural	CATTGTTGAGGC	True	True	0.1948	0.8169	10.0097	9.4192	0.9996	0.9991	CDS					0.0262	0.0408	0.9992	1	0.9986	0.9996	4006	3913	5900	6605	3698	4216	2070	2367	3	0	3	1	4100.98	0.8169	0.1853	4.3113	1.623e-05	2.56918e-05	3724.96	0.1948	0.1052	2.1103	0.0348358	0.0426493	True	True	True	True	GTGAGGCCAGGGGCGGGAGCGGAAGGGAAGGGGGCACGGGTTCGGCCTGGGGCGGGAGGGGGGAGGGTCCCCGGGCGGGCGTCCGGCTGTGGGACTTGACCAGCTGGGTGCAGCCTCCCATACACTCACCGCCCGCTGTCCGCCCCTAG
ARID3C intron 3	UE	TCTACGCAAGGG	True	True	0.1427	0.9764	10.639	12.0174	0.9986	0.9955	CDS					0.0517	0.0345	0.9992	0.9981	0.9929	0.9981	3176	3431	5183	6055	3699	3655	1702	2156	3	7	12	4	3672.48	0.9764	0.191	5.0185	5.20641e-07	9.05619e-07	3281.88	0.1427	0.111	1.5295	0.126132	0.145685	True	True	True	True	GTGAGTAGCGGGGCGGGAGCGGAAGGGAAGGGGGCACGGGTTCGGCCTGGGGCGGGAGGGGGGAGGGTCCCCGGGCGGGCGTCCGGCTGTGGGACTTGACCAGCTGGGTGCCTCAGACAGTGGTTCAAAGTTTTTTTCTTCCATTTCAG
ARID3C intron 3	UE	ATTCTTGAGGCT	True	True	0.3611	0.9356	10.639	12.0174	0.9994	0.9977	CDS					0.052	0.032	0.999	0.9998	0.9984	0.997	4172	3763	5412	5854	4132	4455	1893	2646	4	1	3	8	4329.7	0.9356	0.1831	5.0133	5.34953e-07	9.29671e-07	3588.91	0.3611	0.118	3.2907	0.000999516	0.00138212	True	True	True	True	GTGAGTAGCGGGGCGGGAGCGGAAGGGAAGGGGGCACGGGTTCGGCCTGGGGCGGGAGGGGGGAGGGTCCCCGGGCGGGCGTCCGGCTGTGGGACTTGACCAGCTGGGTGCCTCAGACAGTGGTTCAAAGTTTTTTTCTTCCATTTCAG
ARID3C intron 3	UE	AGTGACCTGCGT	True	True	0.3141	0.8514	10.639	12.0174	0.9981	0.9972	CDS					0.0664	0.0711	0.999	0.9972	0.997	0.9973	2864	2991	4049	5188	3097	2886	1655	1884	3	8	5	5	3080.79	0.8514	0.2052	4.0631	4.84354e-05	7.41115e-05	2866.04	0.3141	0.1219	2.7981	0.00514025	0.00674167	True	True	True	True	GTGAGTAGCGGGGCGGGAGCGGAAGGGAAGGGGGCACGGGTTCGGCCTGGGGCGGGAGGGGGGAGGGTCCCCGGGCGGGCGTCCGGCTGTGGGACTTGACCAGCTGGGTGCCTCAGACAGTGGTTCAAAGTTTTTTTCTTCCATTTCAG
ARID3C intron 3	P120	CGTTAGCAGGAA	True	True	-0.2968	-0.2179	4.2167	-8.9989	0.9968	0.9959	CDS					0.0396	0.0594	0.9973	0.9962	0.9955	0.9963	1228	1348	1824	2040	745	526	443	534	2	2	2	2	907.574	-0.2179	0.3627	-0.6503	0.515524	0.544774	972.182	-0.2968	0.1877	-1.4374	0.150606	0.172306	True	True	True	True	ATATCCTTGCAGGCGGGAGCGGAAGGGAAGGGGGCACGGGTTCGGCCTGGGGCGGGAGGGGGGAGGGTCCCCGGGCGGGCGTCCGGCTGTGGGACTTGACCAGCTGGGTGGCCTTAGGACATCATGACACAGTTCCTTAACAGGCCCAC
ARID3C intron 3	P120	CAAGTTCCACAG	True	True	0.96	0.9384	4.2167	-8.9989	0.9946	0.9944	CDS					0.0319	0.0638	0.999	0.9902	0.995	0.9938	831	1030	965	1120	989	1019	605	649	1	10	3	4	1012.38	0.9384	0.3322	2.7708	0.00559247	0.00727908	854.405	0.96	0.1998	4.9408	7.77835e-07	1.27909e-06	True	True	True	True	ATATCCTTGCAGGCGGGAGCGGAAGGGAAGGGGGCACGGGTTCGGCCTGGGGCGGGAGGGGGGAGGGTCCCCGGGCGGGCGTCCGGCTGTGGGACTTGACCAGCTGGGTGGCCTTAGGACATCATGACACAGTTCCTTAACAGGCCCAC
SLC17A7 intron 8	UE	ATCACTATTTAG	True	True	0.7829	1.1394	10.639	12.0174	0.9987	0.9987	CDS					0.0682	0.0985	0.998	0.9994	0.9989	0.9986	2302	2661	3542	3688	2972	3206	1754	2115	6	2	2	3	2970.51	1.1394	0.2069	5.4215	5.90887e-08	1.0889e-07	2741.58	0.7829	0.1213	6.6794	2.39927e-11	4.64217e-11	True	True	True	True	GTGAGTAGCGGGAGGAGAGGGCAGGGGGGCGCGGAGGGGTCGGCGGGAGGGAACTGGCGGCGATCCCGAGGCAGGGAGGAGCCGGTGGTGCACGGACCGGGCAGAGACGCCGAGCCGGCGCCTCAGACAGTGGTTCAAAGTTTTTTTCTTCCATTTCAG
SLC17A7 intron 8	UE	CCCAGATTGCGA	True	True	0.5027	1.1123	10.639	12.0174	0.999	0.999	CDS					0.0408	0.0366	0.9989	0.9991	0.9989	0.9991	12619	13794	19012	18534	16489	15814	8263	8216	18	15	9	7	15643.5	1.1123	0.1263	8.6632	4.58616e-18	1.34526e-17	12660.6	0.5027	0.0715	7.406	1.30173e-13	2.68732e-13	True	True	True	True	GTGAGTAGCGGGAGGAGAGGGCAGGGGGGCGCGGAGGGGTCGGCGGGAGGGAACTGGCGGCGATCCCGAGGCAGGGAGGAGCCGGTGGTGCACGGACCGGGCAGAGACGCCGAGCCGGCGCCTCAGACAGTGGTTCAAAGTTTTTTTCTTCCATTTCAG
SLC17A7 intron 8	UE	GGCCCTTTTATT	True	True	1.5981	1.5768	10.639	12.0174	1	1	CDS					0	0	1	1	1	1	80	153	108	144	199	176	107	128	0	0	0	0	167.528	1.5768	0.7986	1.952	0.0509384	0.0606338	140.577	1.5981	0.4749	3.4219	0.000621872	0.000872417	True	True	True	True	GTGAGTAGCGGGAGGAGAGGGCAGGGGGGCGCGGAGGGGTCGGCGGGAGGGAACTGGCGGCGATCCCGAGGCAGGGAGGAGCCGGTGGTGCACGGACCGGGCAGAGACGCCGAGCCGGCGCCTCAGACAGTGGTTCAAAGTTTTTTTCTTCCATTTCAG
SLC17A7 intron 8	P120	GTCGTCGAAGTC	True	False	-1.2417	-2.5285	4.2167	-8.9989	0.9631	0.9919	CDS					0.0423	0.0282	0.9588	0.9675	1	0.9838	915	1353	1703	1693	97	123	200	247	4	4	0	4	498.486	-2.5285	0.4675	-5.4466	5.13546e-08	9.48994e-08	669.783	-1.2417	0.2301	-5.2777	1.30851e-07	2.22221e-07	True	True	True	False	ATATCCTTGCAGAGGAGAGGGCAGGGGGGCGCGGAGGGGTCGGCGGGAGGGAACTGGCGGCGATCCCGAGGCAGGGAGGAGCCGGTGGTGCACGGACCGGGCAGAGACGCCGAGCCGGCGGCCTTAGGACATCATGACACAGTTCCTTAACAGGCCCAC
SLC17A7 intron 8	P120	CAAGCGGTTTAT	True	False	-0.8274	-1.332	4.2167	-8.9989	0.9784	0.9921	CDS					0.0716	0.0499	0.9731	0.9838	0.9906	0.9937	5890	7469	8154	9474	1337	1664	1485	1586	36	27	14	10	3502.01	-1.332	0.1938	-6.9673	3.23171e-12	7.43361e-12	3812.97	-0.8274	0.1088	-7.3579	1.86768e-13	3.84019e-13	True	True	True	False	ATATCCTTGCAGAGGAGAGGGCAGGGGGGCGCGGAGGGGTCGGCGGGAGGGAACTGGCGGCGATCCCGAGGCAGGGAGGAGCCGGTGGTGCACGGACCGGGCAGAGACGCCGAGCCGGCGGCCTTAGGACATCATGACACAGTTCCTTAACAGGCCCAC
LINC01969 intron 1	UE	AGCTTATTGTCT	True	True	1.0479	1.6271	10.639	12.0174	0.9989	0.9987	ncRNA		yes			0.0445	0.042	0.9989	0.999	0.999	0.9985	13795	14901	21398	23192	25070	25076	12732	15985	28	26	13	24	21951.4	1.6271	0.1157	13.9098	5.5252e-44	3.59454e-43	19077	1.0479	0.0705	15.2431	1.82842e-52	7.22007e-52	True	True	True	True	GTGAGTAGCGGGTCCACTCGTTCAGACAGAGAGCTCTCTGAAGTCAGGGAGTGTGTCTCCCATACCAGATTGGGGTTCTTTGAGGGTATAACGTAGGTTTTCCCGCCTCAGACAGTGGTTCAAAGTTTTTTTCTTCCATTTCAG
LINC01969 intron 1	UE	ACAGACTTAGGC	True	True	0.6019	1.3913	10.639	12.0174	0.9991	0.9979	ncRNA		yes			0.0532	0.0701	0.9991	0.9991	0.9973	0.9984	9306	10119	16312	17383	14582	14243	7526	8328	13	13	20	13	13174.5	1.3913	0.1297	10.5876	3.4036e-26	1.31079e-25	11811.7	0.6019	0.0727	8.6568	4.85016e-18	1.11964e-17	True	True	True	True	GTGAGTAGCGGGTCCACTCGTTCAGACAGAGAGCTCTCTGAAGTCAGGGAGTGTGTCTCCCATACCAGATTGGGGTTCTTTGAGGGTATAACGTAGGTTTTCCCGCCTCAGACAGTGGTTCAAAGTTTTTTTCTTCCATTTCAG
NPHS1 intron 3	natural	CATTTCGCCTGT	True	True	-0.4405	-0.2196	9.8989	9.0031	0.9904	0.9932	CDS					0.0285	0.044	0.9876	0.9932	0.993	0.9935	4286	4532	5977	6283	2089	2198	1281	1527	26	15	9	10	3077.46	-0.2196	0.2031	-1.1695	0.242212	0.268044	2955.74	-0.4405	0.1175	-3.5169	0.000436596	0.000618945	True	True	True	True	GTATGGGTGAGAGACGCCCAGGACCCATGAGTCTGGGCTTCAAGCCCTCCCCTACCCCGCAACCCGGAAGTCCAAGCCCCCAGCCTCTCCTCTCCCAGACTCTGGGTACCGAACTCCAATCTTCAAGTCCTTCTCAGTGCTGGAAGCTTACCCCAGACCCTTCTCTCACCAG
EVPLL intron 5	UE	GAGCTTCTTTCC	True	True	0.7108	1.2382	10.639	12.0174	0.9983	0.9989	CDS					0.05	0.0583	0.9984	0.9983	0.9992	0.9987	3056	3301	4590	4725	4285	4199	2400	2323	7	7	2	3	3998.33	1.2382	0.1854	6.5836	4.59323e-11	9.99465e-11	3429.41	0.7108	0.1108	6.6588	2.76049e-11	5.33166e-11	True	True	True	True	GTGAGTAGCGGGGGAAGATGTTACATCCGGGGCCAGCCCCAGCCCCTGTTTTTCCAGTCAGAGCCGGAGCTAGATCGGCTGGGCCCTGGGGATAGGGGTGGGTGGGGTATGGCTTGCCCAGATCTTAGGGGGCCGTCTCCCTGTGCCGCCTCAGACAGTGGTTCAAAGTTTTTTTCTTCCATTTCAG
EVPLL intron 5	UE	TGATTGCAGCGT	True	True	0.2933	1.029	10.639	12.0174	0.9993	0.9992	CDS					0.0462	0.0462	0.9995	0.9991	0.9992	0.9993	3660	3802	6660	7009	4335	4284	2430	2768	2	4	2	2	4251.85	1.029	0.1798	5.6219	1.88879e-08	3.58265e-08	4231.92	0.2933	0.1008	3.1797	0.00147435	0.00201458	True	True	True	True	GTGAGTAGCGGGGGAAGATGTTACATCCGGGGCCAGCCCCAGCCCCTGTTTTTCCAGTCAGAGCCGGAGCTAGATCGGCTGGGCCCTGGGGATAGGGGTGGGTGGGGTATGGCTTGCCCAGATCTTAGGGGGCCGTCTCCCTGTGCCGCCTCAGACAGTGGTTCAAAGTTTTTTTCTTCCATTTCAG
EVPLL intron 5	UE	CAGGCTCTCCGG	True	True	0.4616	1.1636	10.639	12.0174	0.999	0.9989	CDS					0.0519	0.0455	0.999	0.9989	0.9984	0.9995	2587	2784	4319	4710	3111	3723	1855	1996	3	4	3	1	3260.77	1.1636	0.2	5.7275	1.0191e-08	1.96238e-08	2986.25	0.4616	0.1151	4.2447	2.18872e-05	3.33943e-05	True	True	True	True	GTGAGTAGCGGGGGAAGATGTTACATCCGGGGCCAGCCCCAGCCCCTGTTTTTCCAGTCAGAGCCGGAGCTAGATCGGCTGGGCCCTGGGGATAGGGGTGGGTGGGGTATGGCTTGCCCAGATCTTAGGGGGCCGTCTCCCTGTGCCGCCTCAGACAGTGGTTCAAAGTTTTTTTCTTCCATTTCAG
DMRTC2 intron 5	natural	TACGGCCAAAGT	True	True	0.6836	1.1195	11.3112	8.991	0.998	0.9953	CDS					0.0342	0.0548	0.9978	0.9981	0.9965	0.9941	2278	2448	2809	3504	3135	2691	1435	1699	7	5	5	10	2817.91	1.1195	0.218	5.0532	4.34363e-07	7.60458e-07	2280.88	0.6836	0.1296	5.4826	4.19101e-08	7.26129e-08	True	True	True	True	GTAAGATGATAATTCAACATTCATTCAACATATATTTGAGTGCCAATCTGCCACATATTGGAGAGGGAAGAGGAAGAAAGCATAGGTGGGGAGAGGGAGGAAAGAAACTATGACCTTGGCCCCTATACACTCTGCATTCTTTTATTCTTATTAG
DMRTC2 intron 5	natural	GAGGAGACACCA	True	True	0.5652	1.0839	11.3112	8.991	0.9965	0.9958	CDS					0.0942	0.0471	0.9966	0.9963	0.9963	0.9953	4570	5593	6600	7264	5945	6193	2951	3413	20	23	11	16	5914.62	1.0839	0.1649	6.4664	1.00388e-10	2.14397e-10	4782.5	0.5652	0.0958	6.1826	6.30688e-10	1.16984e-09	True	True	True	True	GTAAGATGATAATTCAACATTCATTCAACATATATTTGAGTGCCAATCTGCCACATATTGGAGAGGGAAGAGGAAGAAAGCATAGGTGGGGAGAGGGAGGAAAGAAACTATGACCTTGGCCCCTATACACTCTGCATTCTTTTATTCTTATTAG
DMRTC2 intron 5	natural	CATTCCTCGCAC	True	True	-0.7139	-0.1824	11.3112	8.991	0.9993	0.9979	CDS					0.0227	0.0426	0.9991	0.9996	0.9967	0.9991	4216	4923	6522	5642	2269	2277	1230	1067	2	1	4	1	3222.09	-0.1824	0.2032	-0.9855	0.324372	0.35326	2729.86	-0.7139	0.12	-5.7209	1.05961e-08	1.88261e-08	True	True	True	True	GTAAGATGATAATTCAACATTCATTCAACATATATTTGAGTGCCAATCTGCCACATATTGGAGAGGGAAGAGGAAGAAAGCATAGGTGGGGAGAGGGAGGAAAGAAACTATGACCTTGGCCCCTATACACTCTGCATTCTTTTATTCTTATTAG
NPHS1 intron 3	UE	TATACCGTCAGT	True	True	0.3857	1.0279	10.639	12.0174	0.9988	0.9984	CDS					0.0384	0.0457	0.9987	0.9989	0.9988	0.9981	12801	13626	20198	22068	15614	14886	8214	8889	20	17	10	17	15054.1	1.0279	0.1261	8.0106	1.14178e-15	3.06023e-15	13558.9	0.3857	0.0712	5.7992	6.66245e-09	1.19465e-08	True	True	True	True	GTGAGTAGCGGGGACGCCCAGGACCCATGAGTCTGGGCTTCAAGCCCTCCCCTACCCCGCAACCCGGAAGTCCAAGCCCCCAGCCTCTCCTCTCCCAGACTCTGGGTACCGAACTCCAATCTTCAAGTCCTTGCCTCAGACAGTGGTTCAAAGTTTTTTTCTTCCATTTCAG
DMRTC2 intron 5	UE	ACACACGAATTC	True	True	0.6641	1.1267	10.639	12.0174	0.9987	0.9983	CDS					0.0473	0.0207	0.9986	0.9987	0.9993	0.9974	4219	4306	6238	6538	5141	5400	2871	3422	7	7	2	9	5083.47	1.1267	0.1682	6.5928	4.31723e-11	9.40878e-11	4599.99	0.6641	0.0995	6.9441	3.80884e-12	7.56005e-12	True	True	True	True	GTGAGTAGCGGGTTCAACATTCATTCAACATATATTTGAGTGCCAATCTGCCACATATTGGAGAGGGAAGAGGAAGAAAGCATAGGTGGGGAGAGGGAGGAAAGAAACTATGACGCCTCAGACAGTGGTTCAAAGTTTTTTTCTTCCATTTCAG
DMRTC2 intron 5	UE	CGTGGGGCTATC	True	True	1.0065	1.4075	10.639	12.0174	0.9975	0.9983	CDS					0.0788	0.0667	0.9979	0.997	0.9981	0.9984	1964	2175	2550	3027	2858	3371	1553	1925	6	10	3	3	2829.44	1.4075	0.2106	6.5972	4.19131e-11	9.13823e-11	2333.81	1.0065	0.1266	8.1659	3.18988e-16	7.06005e-16	True	True	True	True	GTGAGTAGCGGGTTCAACATTCATTCAACATATATTTGAGTGCCAATCTGCCACATATTGGAGAGGGAAGAGGAAGAAAGCATAGGTGGGGAGAGGGAGGAAAGAAACTATGACGCCTCAGACAGTGGTTCAAAGTTTTTTTCTTCCATTTCAG
DMRTC2 intron 5	UE	CCTCGTTGATCA	True	True	1.0259	1.4723	10.639	12.0174	0.9987	0.9977	CDS					0.0471	0.0353	0.998	0.9994	0.9988	0.9965	922	1023	1174	1545	1472	1581	841	859	3	1	1	3	1372.51	1.4723	0.2868	5.0705	3.96822e-07	6.96163e-07	1143.65	1.0259	0.1854	5.6782	1.36089e-08	2.40899e-08	True	True	True	True	GTGAGTAGCGGGTTCAACATTCATTCAACATATATTTGAGTGCCAATCTGCCACATATTGGAGAGGGAAGAGGAAGAAAGCATAGGTGGGGAGAGGGAGGAAAGAAACTATGACGCCTCAGACAGTGGTTCAAAGTTTTTTTCTTCCATTTCAG
NPHS1 intron 3	UE	ATCAGGTTGGAG	True	True	0.5359	1.078	10.639	12.0174	0.9986	0.9976	CDS					0.0397	0.0431	0.9981	0.9991	0.9981	0.9972	6557	7131	10714	12335	7442	8974	5649	4718	14	8	11	13	7980.11	1.078	0.1469	7.214	5.43147e-13	1.29516e-12	7900.06	0.5359	0.1112	5.062	4.14947e-07	6.91533e-07	True	True	True	True	GTGAGTAGCGGGGACGCCCAGGACCCATGAGTCTGGGCTTCAAGCCCTCCCCTACCCCGCAACCCGGAAGTCCAAGCCCCCAGCCTCTCCTCTCCCAGACTCTGGGTACCGAACTCCAATCTTCAAGTCCTTGCCTCAGACAGTGGTTCAAAGTTTTTTTCTTCCATTTCAG
NPHS1 intron 3	UE	AGCAGTACAAGT	True	True	0.7954	1.5197	10.639	12.0174	0.9988	0.9976	CDS					0.0452	0.0371	0.9987	0.999	0.9976	0.9976	8252	8908	13896	15337	13549	14296	7420	8303	17	15	18	20	12412.6	1.5197	0.1287	11.6714	1.78455e-31	8.10761e-31	11132.4	0.7954	0.074	11.12	1.00326e-28	2.84061e-28	True	True	True	True	GTGAGTAGCGGGGACGCCCAGGACCCATGAGTCTGGGCTTCAAGCCCTCCCCTACCCCGCAACCCGGAAGTCCAAGCCCCCAGCCTCTCCTCTCCCAGACTCTGGGTACCGAACTCCAATCTTCAAGTCCTTGCCTCAGACAGTGGTTCAAAGTTTTTTTCTTCCATTTCAG
TLN1 intron 44	UE	CGCCTCCTAGCA	True	True	0.8736	1.5126	10.639	12.0174	0.998	0.9982	CDS					0.0397	0.0516	0.9982	0.9977	0.9978	0.9985	2273	2939	3341	3457	4488	3885	1822	2042	8	9	4	3	3748.57	1.5126	0.2115	7.0673	1.58011e-12	3.68427e-12	2684.03	0.8736	0.1199	7.5112	5.85807e-14	1.22002e-13	True	True	True	True	GTGAGTAGCGGGATCCCTGCAGATGGTGGGACTGCCTCCAAACTCTGTAGCCTTTGCCATCCTCCTCCAGCCCTCTCAGCCCTCTCCTGTTGTCACTTCTCCCAGGCATGGGCAACCTTTCCATTTCACAGCCTCAGACAGTGGTTCAAAGTTTTTTTCTTCCATTTCAG
TLN1 intron 44	UE	GTAGGGCAAAGG	True	True	0.1449	1.0585	10.639	12.0174	0.9982	0.9981	CDS					0.0313	0.0456	0.9982	0.9982	0.9977	0.9985	7370	8306	11667	13500	8680	9805	3880	4762	16	18	9	7	9040.37	1.0585	0.1397	7.4469	9.55784e-14	2.36435e-13	7355.26	0.1449	0.0833	2.0659	0.0388371	0.0473067	True	True	True	True	GTGAGTAGCGGGATCCCTGCAGATGGTGGGACTGCCTCCAAACTCTGTAGCCTTTGCCATCCTCCTCCAGCCCTCTCAGCCCTCTCCTGTTGTCACTTCTCCCAGGCATGGGCAACCTTTCCATTTCACAGCCTCAGACAGTGGTTCAAAGTTTTTTTCTTCCATTTCAG
TLN1 intron 44	UE	CACCCGGTGAAC	True	True	0.3461	1.2996	10.639	12.0174	0.9985	0.9964	CDS					0.0463	0.0648	0.9982	0.9988	0.9974	0.9955	6492	7164	8847	10045	8783	10284	3479	3961	16	12	9	18	8847.97	1.2996	0.1412	9.0743	1.14366e-19	3.57033e-19	5960.14	0.3461	0.0892	4.1829	2.87804e-05	4.36081e-05	True	True	True	True	GTGAGTAGCGGGATCCCTGCAGATGGTGGGACTGCCTCCAAACTCTGTAGCCTTTGCCATCCTCCTCCAGCCCTCTCAGCCCTCTCCTGTTGTCACTTCTCCCAGGCATGGGCAACCTTTCCATTTCACAGCCTCAGACAGTGGTTCAAAGTTTTTTTCTTCCATTTCAG
NPHS1 intron 8	UE	AAAGCGCATTCC	True	True	0.1841	1.0873	10.639	12.0174	0.9985	0.9964	CDS					0.1111	0.0725	0.9973	0.9997	0.997	0.9957	2675	3409	4171	4218	3724	3544	1341	1624	10	1	4	7	3544.13	1.0873	0.2053	5.2081	1.90796e-07	3.41196e-07	2493.9	0.1841	0.1278	1.6518	0.0985758	0.115227	True	True	True	True	GTGAGTAGCGGGGCCAGCTGCCCCCCTGTCGGTCTGTGCCTCAGAGAACCATCTGTGTGTGCCCCCAAATTATGCCTACTGGATGCCAAAGATCTCAGCATCTGTCTCCAGTCCTGTTCTGTCTGGGCTGGTCTGTGAGAAGCCTCAGACAGTGGTTCAAAGTTTTTTTCTTCCATTTCAG
NPHS1 intron 8	UE	CCGTTATCTGCG	True	True	0.3975	1.0315	10.639	12.0174	0.9971	0.9933	CDS					0.0893	0.0536	0.9976	0.9967	0.9965	0.9901	2101	2415	3567	3681	2502	2716	1448	1510	6	9	5	15	2569.96	1.0315	0.219	4.6273	3.70412e-06	6.11194e-06	2339.4	0.3975	0.1267	3.3528	0.000799988	0.00111536	True	True	True	True	GTGAGTAGCGGGGCCAGCTGCCCCCCTGTCGGTCTGTGCCTCAGAGAACCATCTGTGTGTGCCCCCAAATTATGCCTACTGGATGCCAAAGATCTCAGCATCTGTCTCCAGTCCTGTTCTGTCTGGGCTGGTCTGTGAGAAGCCTCAGACAGTGGTTCAAAGTTTTTTTCTTCCATTTCAG
NPHS1 intron 8	UE	CCCAAACACAAG	True	True	0.2016	0.6413	10.639	12.0174	0.9977	0.9933	CDS					0.1223	0.0647	0.9979	0.9974	0.9914	0.9951	4137	5685	5191	5787	4380	4188	1871	2038	9	11	16	10	4674.88	0.6413	0.1941	3.2116	0.00131999	0.0018136	3279.22	0.2016	0.1115	2.0521	0.0401564	0.0488438	True	True	True	True	GTGAGTAGCGGGGCCAGCTGCCCCCCTGTCGGTCTGTGCCTCAGAGAACCATCTGTGTGTGCCCCCAAATTATGCCTACTGGATGCCAAAGATCTCAGCATCTGTCTCCAGTCCTGTTCTGTCTGGGCTGGTCTGTGAGAAGCCTCAGACAGTGGTTCAAAGTTTTTTTCTTCCATTTCAG
ALOX12P2 intron 1	natural	TGATCCGGTTGC	True	True	0.7975	1.4268	9.1398	10.0784	0.9963	0.9976	ncRNA		yes			0.0569	0.0602	0.9958	0.9967	0.9976	0.9975	3466	4393	7483	7788	6489	5437	3807	4437	27	18	9	11	5423.68	1.4268	0.1915	7.3579	1.86859e-13	4.5505e-13	5827.24	0.7975	0.0913	9.0327	1.67456e-19	3.99858e-19	True	True	True	True	GTAAAACCCTACCGGGAGAAGGACTTCCCTAGCTGAATTTTGTAACAATTTGAGTGGGGCGAGAAGCCTCCTGGCCGGAACTTGGGGGAGGATGCGGATCTGGCTTGCAGACTTCACAGGTGGGGGAAGAACTAAAGCCCTTTTCTTTCACAG
ALOX12P2 intron 1	natural	CTCCACACTGTT	True	True	0.8433	1.0781	9.1398	10.0784	0.9968	0.996	ncRNA		yes			0.0423	0.0363	0.9972	0.9965	0.9955	0.9964	5381	6520	7691	8470	7403	6771	4252	4733	21	24	19	17	6923.13	1.0781	0.1666	6.3652	1.95089e-10	4.09749e-10	6287.61	0.8433	0.0874	9.9579	2.32877e-23	6.00038e-23	True	True	True	True	GTAAAACCCTACCGGGAGAAGGACTTCCCTAGCTGAATTTTGTAACAATTTGAGTGGGGCGAGAAGCCTCCTGGCCGGAACTTGGGGGAGGATGCGGATCTGGCTTGCAGACTTCACAGGTGGGGGAAGAACTAAAGCCCTTTTCTTTCACAG
ALOX12P2 intron 1	natural	AGGATTAGTAAC	True	True	0.585	1.0683	9.1398	10.0784	0.9951	0.9949	ncRNA		yes			0.0558	0.1275	0.9933	0.9969	0.9943	0.9955	3755	3786	5368	6194	4193	4778	2283	3142	28	15	13	14	4376.68	1.0683	0.1797	5.845	5.06682e-09	9.91463e-09	4026.41	0.585	0.1072	5.7113	1.12144e-08	1.99086e-08	True	True	True	True	GTAAAACCCTACCGGGAGAAGGACTTCCCTAGCTGAATTTTGTAACAATTTGAGTGGGGCGAGAAGCCTCCTGGCCGGAACTTGGGGGAGGATGCGGATCTGGCTTGCAGACTTCACAGGTGGGGGAAGAACTAAAGCCCTTTTCTTTCACAG
ALOX12P2 intron 1	UE	TGGACCCCTCCC	True	True	0.9293	1.4608	10.639	12.0174	0.9979	0.9976	ncRNA		yes			0.0597	0.0597	0.9978	0.998	0.9968	0.9985	9415	10433	16787	16470	16146	14773	9007	10681	36	29	29	16	13954.8	1.4608	0.1339	10.7787	4.34006e-27	1.71756e-26	13475.2	0.9293	0.079	12.113	9.01608e-34	2.77664e-33	True	True	True	True	GTGAGTAGCGGGCGGGAGAAGGACTTCCCTAGCTGAATTTTGTAACAATTTGAGTGGGGCGAGAAGCCTCCTGGCCGGAACTTGGGGGAGGATGCGGATCTGGCTTGCAGACTGCCTCAGACAGTGGTTCAAAGTTTTTTTCTTCCATTTCAG
ALOX12P2 intron 1	UE	GCGGTAAAGCCC	True	True	1.3794	2.0333	10.639	12.0174	0.9969	0.9966	ncRNA		yes			0.0752	0.0902	0.997	0.9969	0.9996	0.9935	2200	2154	3170	3364	4996	5094	2646	2618	15	16	1	17	4148.97	2.0333	0.1816	11.0976	1.2891e-28	5.37456e-28	3289.8	1.3794	0.1131	12.4402	1.58028e-35	5.0053e-35	True	True	True	True	GTGAGTAGCGGGCGGGAGAAGGACTTCCCTAGCTGAATTTTGTAACAATTTGAGTGGGGCGAGAAGCCTCCTGGCCGGAACTTGGGGGAGGATGCGGATCTGGCTTGCAGACTGCCTCAGACAGTGGTTCAAAGTTTTTTTCTTCCATTTCAG
ALOX12P2 intron 1	UE	AGCTAAACAAGA	True	True	0.5529	1.3459	10.639	12.0174	0.9993	0.9972	ncRNA		yes			0.1004	0.0335	0.9987	0.9998	0.9983	0.9962	3722	3216	5741	5811	4741	5229	2410	2858	6	1	4	11	4596.07	1.3459	0.1837	7.2298	4.83803e-13	1.15563e-12	3970.42	0.5529	0.1065	5.4473	5.11337e-08	8.82648e-08	True	True	True	True	GTGAGTAGCGGGCGGGAGAAGGACTTCCCTAGCTGAATTTTGTAACAATTTGAGTGGGGCGAGAAGCCTCCTGGCCGGAACTTGGGGGAGGATGCGGATCTGGCTTGCAGACTGCCTCAGACAGTGGTTCAAAGTTTTTTTCTTCCATTTCAG
FTL intron 3	natural	TACAATATTTTG	True	True	0.4789	0.8605	10.7391	12.3614	0.9986	0.9986	CDS				yes	0.0452	0.0393	0.9994	0.9978	0.9983	0.999	8643	9732	11349	12903	9562	9295	4602	5929	6	20	8	6	9687.08	0.8605	0.1422	5.9253	3.11818e-09	6.18357e-09	8075.45	0.4789	0.0834	6.0654	1.31632e-09	2.41589e-09	True	True	True	True	GTACGTACCCGCTGCATCCATGGCTACCCAACCATACCCCTCAAGCCTCTGCTCCCTTTGGGCAAATTTCCTTCAGAGCCTCATTTCACACCTGTCACATTTTAATCTGCAACTGGCTGCTCTCTCCCCCTCTTTTCCAGGGATTGGGTTTCTAATTTCTCCCTCTTCTCTCTCAG
FTL intron 3	natural	GCTGCCTCGGCC	True	True	0.0837	0.3762	10.7391	12.3614	0.9969	0.9964	CDS				yes	0.0543	0.0471	0.9963	0.9975	0.9974	0.9954	6035	6480	8685	8034	4332	4874	2680	2806	16	12	7	13	5392.35	0.3762	0.1649	2.1731	0.0297742	0.0363145	4795.56	0.0837	0.0981	1.1304	0.258298	0.287125	True	True	True	True	GTACGTACCCGCTGCATCCATGGCTACCCAACCATACCCCTCAAGCCTCTGCTCCCTTTGGGCAAATTTCCTTCAGAGCCTCATTTCACACCTGTCACATTTTAATCTGCAACTGGCTGCTCTCTCCCCCTCTTTTCCAGGGATTGGGTTTCTAATTTCTCCCTCTTCTCTCTCAG
FTL intron 3	natural	CTAAATTGTTCC	True	True	-0.0031	0.504	10.7391	12.3614	0.9988	0.9988	CDS				yes	0.06	0.0808	0.9987	0.9989	0.9992	0.9984	5319	6065	8069	8766	4607	4514	2623	2577	6	5	2	4	5155.71	0.504	0.1717	2.8306	0.00464545	0.00610078	4678.21	-0.0031	0.1019	0.2361	0.813322	0.829039	True	True	True	True	GTACGTACCCGCTGCATCCATGGCTACCCAACCATACCCCTCAAGCCTCTGCTCCCTTTGGGCAAATTTCCTTCAGAGCCTCATTTCACACCTGTCACATTTTAATCTGCAACTGGCTGCTCTCTCCCCCTCTTTTCCAGGGATTGGGTTTCTAATTTCTCCCTCTTCTCTCTCAG
FTL intron 3	UE	GGTGGTCTAGTG	True	True	0.2721	0.672	10.639	12.0174	0.997	0.9979	CDS				yes	0.0458	0.0471	0.9963	0.9977	0.9981	0.9978	6620	7445	11738	12506	6218	6449	4104	5004	23	15	8	11	6827.7	0.672	0.1537	4.2552	2.08849e-05	3.27831e-05	7445.73	0.2721	0.086	3.4799	0.000501595	0.000708147	True	True	True	True	GTGAGTAGCGGGTGCATCCATGGCTACCCAACCATACCCCTCAAGCCTCTGCTCCCTTTGGGCAAATTTCCTTCAGAGCCTCATTTCACACCTGTCACATTTTAATCTGCAACTGGCTGCTCTCTCCCCCTCTTTTGCCTCAGACAGTGGTTCAAAGTTTTTTTCTTCCATTTCAG
FTL intron 3	UE	TCCGGAACCACA	True	True	0.0201	0.4218	10.639	12.0174	0.9993	0.998	CDS				yes	0.0632	0.0263	0.9994	0.9991	0.9991	0.9969	2450	2946	3574	3939	1804	2301	1069	1299	1	2	1	4	2365.27	0.4218	0.2264	1.7841	0.0744046	0.087167	2101.68	0.0201	0.1335	0.3532	0.723906	0.746522	True	True	True	True	GTGAGTAGCGGGTGCATCCATGGCTACCCAACCATACCCCTCAAGCCTCTGCTCCCTTTGGGCAAATTTCCTTCAGAGCCTCATTTCACACCTGTCACATTTTAATCTGCAACTGGCTGCTCTCTCCCCCTCTTTTGCCTCAGACAGTGGTTCAAAGTTTTTTTCTTCCATTTCAG
FTL intron 3	UE	CATATTCATATA	True	True	-0.1667	0.2598	10.639	12.0174	0.999	0.9964	CDS				yes	0.0529	0.0412	0.9991	0.999	0.9954	0.9973	1543	1465	2465	2635	1083	959	656	754	1	1	3	2	1243.5	0.2598	0.2999	0.8067	0.419814	0.450111	1339.21	-0.1667	0.162	-0.8618	0.388816	0.421524	True	True	True	True	GTGAGTAGCGGGTGCATCCATGGCTACCCAACCATACCCCTCAAGCCTCTGCTCCCTTTGGGCAAATTTCCTTCAGAGCCTCATTTCACACCTGTCACATTTTAATCTGCAACTGGCTGCTCTCTCCCCCTCTTTTGCCTCAGACAGTGGTTCAAAGTTTTTTTCTTCCATTTCAG
MFF-DT intron 5	natural	CAGTGCTTTGAA	True	True	-0.2429	0.3251	10.639	7.8198	0.9965	0.9955	ncRNA					0.0987	0.048	0.995	0.9981	0.998	0.993	4798	5511	6342	6946	3588	3707	1514	1992	18	7	3	14	4348.4	0.3251	0.18	1.7069	0.0878339	0.102097	3405.71	-0.2429	0.1144	-1.8862	0.0592739	0.07105	True	True	True	True	GTGAGTGGGATCTGAGGGGACAAAGGATCCCTGCCCAAGTGCATGTCATCCAGTGGCTGACCACAGTGTTCACGGCTGCCGCCATTAGTCTTTCATCTTTGGATTGAAGCCCAGTCTCCCGAAGAACCCTATGCCAATGCAAATGGCTACTGGACAGTGATAATGTATAATGTTCCCTATCCAG
MFF-DT intron 5	natural	AATCAAATAGCG	True	True	-0.1558	0.4086	10.639	7.8198	0.9951	0.9904	ncRNA					0.0428	0.0526	0.9935	0.9968	0.9929	0.988	3156	3391	3900	4354	2449	2468	986	1330	16	8	7	16	2857.04	0.4086	0.2099	1.8618	0.0626287	0.0739242	2176.37	-0.1558	0.1356	-0.9491	0.34258	0.374494	True	True	True	True	GTGAGTGGGATCTGAGGGGACAAAGGATCCCTGCCCAAGTGCATGTCATCCAGTGGCTGACCACAGTGTTCACGGCTGCCGCCATTAGTCTTTCATCTTTGGATTGAAGCCCAGTCTCCCGAAGAACCCTATGCCAATGCAAATGGCTACTGGACAGTGATAATGTATAATGTTCCCTATCCAG
MFF-DT intron 5	UE	GGCAGAACCGCA	True	True	0.4451	1.1152	10.639	12.0174	0.9966	0.996	ncRNA					0.0279	0.0639	0.9964	0.9968	0.9951	0.997	4450	5276	6397	6991	5617	6287	2634	3020	20	20	13	9	5751.46	1.1152	0.1619	6.7788	1.21206e-11	2.71357e-11	4397.23	0.4451	0.0988	4.782	1.7356e-06	2.80979e-06	True	True	True	True	GTGAGTAGCGGGTGAGGGGACAAAGGATCCCTGCCCAAGTGCATGTCATCCAGTGGCTGACCACAGTGTTCACGGCTGCCGCCATTAGTCTTTCATCTTTGGATTGAAGCCCAGTCTCCCGAAGAACCCTATGCCAATGCAAATGCCTCAGACAGTGGTTCAAAGTTTTTTTCTTCCATTTCAG
MFF-DT intron 5	UE	GTTAGGTTCCTA	True	True	-0.6445	-0.2086	10.639	12.0174	0.9946	0.9948	ncRNA					0.0246	0.0328	0.9981	0.991	0.9966	0.993	2081	2308	2856	3035	1033	1116	593	574	2	10	2	4	1535.9	-0.2086	0.2725	-0.8311	0.405902	0.436017	1341.29	-0.6445	0.166	-3.7182	0.000200617	0.000290278	True	True	True	True	GTGAGTAGCGGGTGAGGGGACAAAGGATCCCTGCCCAAGTGCATGTCATCCAGTGGCTGACCACAGTGTTCACGGCTGCCGCCATTAGTCTTTCATCTTTGGATTGAAGCCCAGTCTCCCGAAGAACCCTATGCCAATGCAAATGCCTCAGACAGTGGTTCAAAGTTTTTTTCTTCCATTTCAG
MFF-DT intron 5	UE	AGTGGGTGCCCG	True	True	-0.0886	0.5902	10.639	12.0174	0.9966	0.9963	ncRNA					0.0507	0.0537	0.9966	0.9967	0.9949	0.9978	4101	4303	6233	6610	3533	3628	1964	1780	12	12	10	4	3947.25	0.5902	0.1844	3.1031	0.00191517	0.00259602	3472.97	-0.0886	0.117	-0.5252	0.599419	0.627977	True	True	True	True	GTGAGTAGCGGGTGAGGGGACAAAGGATCCCTGCCCAAGTGCATGTCATCCAGTGGCTGACCACAGTGTTCACGGCTGCCGCCATTAGTCTTTCATCTTTGGATTGAAGCCCAGTCTCCCGAAGAACCCTATGCCAATGCAAATGCCTCAGACAGTGGTTCAAAGTTTTTTTCTTCCATTTCAG
PZP intron 3	natural	GCGATAGATACA	True	True	0.4132	1.2207	11.0469	4.9314	0.9971	0.9969	CDS					0.0563	0.0493	0.996	0.9981	0.9973	0.9965	3331	3747	4926	5016	4513	4815	1852	2269	18	9	5	8	4407.81	1.2207	0.1776	6.7721	1.26897e-11	2.83891e-11	3228.59	0.4132	0.1164	3.7838	0.00015445	0.000224642	True	True	True	True	GTAAGTAGGGAAATTCCACTGTTTGGGGCAACACTGAGAAGGGCCACCTGAACAGCCAAAGTCTCCATTATCCTAGCCCCGTAGCCTCCTGTCTTATTACCCAAATTACCTGCTTTATCATGTCTGAATCTTATCGGAGAACTACTTTTCCAG
PZP intron 3	natural	CTAAATTCCGTT	True	True	1.1477	1.7119	11.0469	4.9314	0.999	0.997	CDS					0.0348	0.0391	0.9988	0.9992	0.9957	0.9982	3040	3533	5124	5680	6035	6122	3517	3899	7	5	15	7	5247.05	1.7119	0.1702	9.955	2.39939e-23	8.47489e-23	4841.16	1.1477	0.0957	12.271	1.29572e-34	4.0464e-34	True	True	True	True	GTAAGTAGGGAAATTCCACTGTTTGGGGCAACACTGAGAAGGGCCACCTGAACAGCCAAAGTCTCCATTATCCTAGCCCCGTAGCCTCCTGTCTTATTACCCAAATTACCTGCTTTATCATGTCTGAATCTTATCGGAGAACTACTTTTCCAG
PZP intron 3	natural	CGGTTCAGACTC	True	True	0.9666	1.8154	11.0469	4.9314	0.9977	0.996	CDS					0.0523	0.0261	0.996	0.9994	0.9948	0.9972	1317	1924	2440	2661	3010	3345	1354	1756	12	2	7	5	2701.03	1.8154	0.2252	7.9834	1.42355e-15	3.79952e-15	2101.89	0.9666	0.1361	7.2987	2.90619e-13	5.95476e-13	True	True	True	True	GTAAGTAGGGAAATTCCACTGTTTGGGGCAACACTGAGAAGGGCCACCTGAACAGCCAAAGTCTCCATTATCCTAGCCCCGTAGCCTCCTGTCTTATTACCCAAATTACCTGCTTTATCATGTCTGAATCTTATCGGAGAACTACTTTTCCAG
PZP intron 3	UE	GCTAAGTGTGGC	True	True	0.6269	1.3184	10.639	12.0174	0.9981	0.9965	CDS					0.0438	0.0384	0.9983	0.998	0.9961	0.997	4211	4160	6263	6962	5773	6049	3041	3282	10	12	12	10	5477.32	1.3184	0.1643	7.9135	2.50294e-15	6.60123e-15	4681.97	0.6269	0.0977	6.6912	2.21312e-11	4.28688e-11	True	True	True	True	GTGAGTAGCGGGATTCCACTGTTTGGGGCAACACTGAGAAGGGCCACCTGAACAGCCAAAGTCTCCATTATCCTAGCCCCGTAGCCTCCTGTCTTATTACCCAAATTACCTGCGCCTCAGACAGTGGTTCAAAGTTTTTTTCTTCCATTTCAG
PZP intron 3	UE	ACCAGTTGGGCT	True	True	0.5439	1.3695	10.639	12.0174	0.9988	0.9982	CDS					0.0386	0.0361	0.9987	0.9989	0.9978	0.9986	5442	5534	7151	7996	7871	8187	3164	3686	10	9	7	5	7365.13	1.3695	0.1487	9.0899	9.91641e-20	3.10016e-19	5177.1	0.5439	0.0931	6.1317	8.69667e-10	1.60748e-09	True	True	True	True	GTGAGTAGCGGGATTCCACTGTTTGGGGCAACACTGAGAAGGGCCACCTGAACAGCCAAAGTCTCCATTATCCTAGCCCCGTAGCCTCCTGTCTTATTACCCAAATTACCTGCGCCTCAGACAGTGGTTCAAAGTTTTTTTCTTCCATTTCAG
PZP intron 3	UE	AATTGATAATCA	True	True	0.0622	0.7562	10.639	12.0174	0.9991	0.9986	CDS					0.0278	0.0514	0.9989	0.9993	0.9984	0.9988	5476	6103	8567	9011	5635	5423	2517	3206	6	4	4	4	5833.16	0.7562	0.1647	4.482	7.39493e-06	1.19791e-05	4998.37	0.0622	0.1011	0.8828	0.37733	0.409911	True	True	True	True	GTGAGTAGCGGGATTCCACTGTTTGGGGCAACACTGAGAAGGGCCACCTGAACAGCCAAAGTCTCCATTATCCTAGCCCCGTAGCCTCCTGTCTTATTACCCAAATTACCTGCGCCTCAGACAGTGGTTCAAAGTTTTTTTCTTCCATTTCAG
AIDA intron 9	natural	CTTCTGCAGGCG	True	True	0.5114	0.6119	11.0469	10.951	0.996	0.999	CDS				yes	0.125	0.05	0.9971	0.9949	1	0.998	780	932	1104	1246	688	791	525	511	2	4	0	1	809.275	0.6119	0.3648	1.6282	0.103479	0.119414	793.744	0.5114	0.2094	2.5724	0.0100987	0.0129441	True	True	True	True	GTAAGTGATGTGCATATAGAATTAGTACTAATTTGATGGTGACTAGTATATCTTTCTTCTGAATCCCCCATATCCAGTATTTAACCTTGAAGAGTTCAGTTATCAATGTATTTTAAACAATGGTCTTTCTGTTGTGATTACAG
AIDA intron 9	natural	GGACTCGCATCA	True	True	0.5468	0.896	11.0469	10.951	0.9977	0.9986	CDS				yes	0.0444	0	1	0.9954	1	0.9971	511	497	780	914	646	436	418	349	0	2	0	1	549.569	0.896	0.4472	1.9634	0.0495948	0.0591262	582.845	0.5468	0.2522	2.2756	0.0228727	0.0284362	True	True	True	True	GTAAGTGATGTGCATATAGAATTAGTACTAATTTGATGGTGACTAGTATATCTTTCTTCTGAATCCCCCATATCCAGTATTTAACCTTGAAGAGTTCAGTTATCAATGTATTTTAAACAATGGTCTTTCTGTTGTGATTACAG
AIDA intron 9	natural	CGCCGTTTCTAA	True	True	0.692	1.3199	11.0469	10.951	0.9983	0.9993	CDS				yes	0.0609	0.0174	0.9979	0.9988	0.9992	0.9993	1705	2064	2834	2642	2851	2466	1258	1490	6	3	1	1	2467.57	1.3199	0.2373	5.4878	4.07001e-08	7.56754e-08	1996.79	0.692	0.1432	5.0215	5.12582e-07	8.50829e-07	True	True	True	True	GTAAGTGATGTGCATATAGAATTAGTACTAATTTGATGGTGACTAGTATATCTTTCTTCTGAATCCCCCATATCCAGTATTTAACCTTGAAGAGTTCAGTTATCAATGTATTTTAAACAATGGTCTTTCTGTTGTGATTACAG
AIDA intron 9	UE	ACGCAAGCCGGC	True	True	1.1089	1.806	10.639	12.0174	0.9979	0.9961	CDS				yes	0.043	0.0695	0.9972	0.9985	0.9962	0.9961	3308	3713	5628	6371	7083	6796	3666	4366	20	10	14	17	5903.96	1.806	0.1649	10.8432	2.1479e-27	8.61349e-27	5275.14	1.1089	0.0926	12.271	1.29689e-34	4.04922e-34	True	True	True	True	GTGAGTAGCGGGCATATAGAATTAGTACTAATTTGATGGTGACTAGTATATCTTTCTTCTGAATCCCCCATATCCAGTATTTAACCTTGAAGAGTTCAGTTATGCCTCAGACAGTGGTTCAAAGTTTTTTTCTTCCATTTCAG
AIDA intron 9	UE	AGCGAAACGGCG	True	True	0.4697	1.0604	10.639	12.0174	0.9973	0.9977	CDS				yes	0.0685	0.0411	0.9966	0.998	0.9978	0.9975	2660	3120	4460	4522	3249	3561	1820	2039	11	7	4	5	3331.92	1.0604	0.1977	5.2739	1.33553e-07	2.41161e-07	2983.22	0.4697	0.1156	4.2966	1.73444e-05	2.66034e-05	True	True	True	True	GTGAGTAGCGGGCATATAGAATTAGTACTAATTTGATGGTGACTAGTATATCTTTCTTCTGAATCCCCCATATCCAGTATTTAACCTTGAAGAGTTCAGTTATGCCTCAGACAGTGGTTCAAAGTTTTTTTCTTCCATTTCAG
AIDA intron 9	UE	TGTCGTACACAT	True	True	0.9522	1.159	10.639	12.0174	0.999	0.9988	CDS				yes	0.0287	0.0287	0.9985	0.9995	0.9987	0.9989	3059	2986	4231	4436	4010	3640	2359	2857	6	2	3	3	3669.13	1.159	0.1906	5.9861	2.14884e-09	4.30007e-09	3546.78	0.9522	0.11	8.9028	5.44779e-19	1.28446e-18	True	True	True	True	GTGAGTAGCGGGCATATAGAATTAGTACTAATTTGATGGTGACTAGTATATCTTTCTTCTGAATCCCCCATATCCAGTATTTAACCTTGAAGAGTTCAGTTATGCCTCAGACAGTGGTTCAAAGTTTTTTTCTTCCATTTCAG
MLLT6 intron 13	UE	CCTTTTAATTCT	True	True	0.604	1.4947	10.639	12.0174	0.999	0.9995	CDS					0.0797	0.0357	0.9991	0.9988	0.9993	0.9997	4798	4995	6945	6834	7994	7631	2961	3552	7	9	2	1	7005.46	1.4947	0.1528	9.6624	4.3574e-22	1.47168e-21	4839.56	0.604	0.1026	6.1526	7.62397e-10	1.41192e-09	True	True	True	True	GTGAGTAGCGGGGCAGCCTGGAGGAGGGGCTGGGGGCAGGAGGGACACCCGAGGGAGGAGGGACGGAGAAGCCGGCGTGGGCTGGAACCCCTGGGGGATACGGGAGAAGGGCCGAAGGAGCCTGGAGCCTCAGACAGTGGTTCAAAGTTTTTTTCTTCCATTTCAG
MLLT6 intron 13	UE	CGTCCTGTAATA	True	True	0.9056	1.6019	10.639	12.0174	0.9993	0.9992	CDS					0.036	0.0789	0.9994	0.9992	0.9988	0.9997	7505	7981	11595	11599	14115	12532	6432	7041	9	10	8	2	11727	1.6019	0.1381	11.4679	1.91346e-30	8.43604e-30	9295.55	0.9056	0.0786	11.8701	1.69315e-32	5.11275e-32	True	True	True	True	GTGAGTAGCGGGGCAGCCTGGAGGAGGGGCTGGGGGCAGGAGGGACACCCGAGGGAGGAGGGACGGAGAAGCCGGCGTGGGCTGGAACCCCTGGGGGATACGGGAGAAGGGCCGAAGGAGCCTGGAGCCTCAGACAGTGGTTCAAAGTTTTTTTCTTCCATTTCAG
MLLT6 intron 13	UE	CGCGTGTCGACT	True	True	1.404	1.9686	10.639	12.0174	0.9982	0.9995	CDS					0.0268	0.0982	0.9975	0.9988	0.9995	0.9995	1352	1605	2302	2456	3236	3293	1831	2075	8	4	1	1	2709.62	1.9686	0.218	8.9494	3.57516e-19	1.09473e-18	2420.92	1.404	0.1249	11.4582	2.13975e-30	6.23445e-30	True	True	True	True	GTGAGTAGCGGGGCAGCCTGGAGGAGGGGCTGGGGGCAGGAGGGACACCCGAGGGAGGAGGGACGGAGAAGCCGGCGTGGGCTGGAACCCCTGGGGGATACGGGAGAAGGGCCGAAGGAGCCTGGAGCCTCAGACAGTGGTTCAAAGTTTTTTTCTTCCATTTCAG
MLLT6 intron 13	P120	TACAGATAAAAG	True	False	-0.7688	-0.6574	4.2167	-8.9989	0.9757	0.9914	CDS					0.037	0.0741	0.9664	0.9851	0.9938	0.9889	3364	3646	4402	5037	1070	1476	811	904	36	22	5	10	2158.37	-0.6574	0.2422	-2.7883	0.00529847	0.00691165	2073.06	-0.7688	0.1355	-5.4748	4.37957e-08	7.57944e-08	True	True	True	False	ATATCCTTGCAGGCAGCCTGGAGGAGGGGCTGGGGGCAGGAGGGACACCCGAGGGAGGAGGGACGGAGAAGCCGGCGTGGGCTGGAACCCCTGGGGGATACGGGAGAAGGGCCGAAGGAGCCTGGAGGCCTTAGGACATCATGACACAGTTCCTTAACAGGCCCAC
LOC105378330 intron 1	natural	ACACACTTGGCT	True	True	0.5971	0.6279	10.639	9.7375	0.9974	0.9944	ncRNA	yes	yes		yes	0.0545	0.0364	0.9961	0.9987	0.9959	0.9928	1042	993	1359	1713	1036	764	740	691	4	1	3	5	981.245	0.6279	0.3398	1.7951	0.072637	0.0852133	1072.26	0.5971	0.1941	3.2159	0.0013004	0.001785	True	True	True	True	GTGAGTTTCTTTTGGGGGTATACTAAAATTAGATAGGGGTCATGGTTGCACAACTCTGTGGTATACTACAAATCAATGAATTTTATAAGGTTTAATTTTATGCTATGTAAATTATATCTCAATAAAACTATCTAATTTATTTATTTTAG
GOLGA2P2Y intron 1	natural	CTTTAAAGTCGT	True	True	-0.1051	0.5066	11.3112	7.699	0.997	0.9943	ncRNA		yes			0.05	0.0641	0.9965	0.9974	0.9943	0.9943	11093	12381	13550	14399	9240	9616	3827	4229	32	25	22	24	10642.4	0.5066	0.1349	3.6229	0.000291357	0.000421836	7492.88	-0.1051	0.0827	-0.9435	0.345415	0.377431	True	True	True	True	GTAAGAGGCCCTGGGCTGAGGTGCAGTGACCCTGCAGGCCAGCCCTCCAACCTCCTCCCACAGCAGGGGCTTGTTGCCCCTCTGCCAGCTGAGACAACCCACACCCTCCACCAGCCCTAATGATTGTTCTCTCTACCCCTCCCCACAATCTTCCTCCAACTCCTCCTCTCTGCATGCACCTCACAG
GOLGA2P2Y intron 1	natural	TTTGCGATTACA	True	True	-0.0673	0.9294	11.3112	7.699	0.9981	0.9959	ncRNA		yes			0.0495	0.0724	0.9982	0.998	0.9979	0.9939	6243	5376	9617	10519	6073	6425	2822	3134	11	13	6	19	6317.65	0.9294	0.1635	5.5749	2.47623e-08	4.66234e-08	5464.81	-0.0673	0.0918	-0.4376	0.661677	0.68715	True	True	True	True	GTAAGAGGCCCTGGGCTGAGGTGCAGTGACCCTGCAGGCCAGCCCTCCAACCTCCTCCCACAGCAGGGGCTTGTTGCCCCTCTGCCAGCTGAGACAACCCACACCCTCCACCAGCCCTAATGATTGTTCTCTCTACCCCTCCCCACAATCTTCCTCCAACTCCTCCTCTCTGCATGCACCTCACAG
GOLGA2P2Y intron 1	natural	ACGATTTGGGTT	True	True	0.2608	0.8338	11.3112	7.699	0.9961	0.9954	ncRNA		yes			0.0646	0.0294	0.9965	0.9957	0.997	0.9938	8042	8089	13760	14773	7710	8590	4958	5648	27	37	15	35	8413.35	0.8338	0.1446	5.6408	1.69227e-08	3.21734e-08	8721.52	0.2608	0.0791	3.6386	0.000274177	0.000393855	True	True	True	True	GTAAGAGGCCCTGGGCTGAGGTGCAGTGACCCTGCAGGCCAGCCCTCCAACCTCCTCCCACAGCAGGGGCTTGTTGCCCCTCTGCCAGCTGAGACAACCCACACCCTCCACCAGCCCTAATGATTGTTCTCTCTACCCCTCCCCACAATCTTCCTCCAACTCCTCCTCTCTGCATGCACCTCACAG
GOLGA2P2Y intron 1	UE	GATTAAACCTCA	True	True	-0.3011	0.3371	10.639	12.0174	0.9984	0.9929	ncRNA		yes			0.0288	0.0288	0.9977	0.999	0.9946	0.9912	4182	4201	5978	6206	3092	2906	1475	1590	7	3	8	14	3563.79	0.3371	0.1925	1.6585	0.097218	0.112519	3066.2	-0.3011	0.1137	-2.409	0.0159953	0.0201519	True	True	True	True	GTGAGTAGCGGGGGGCTGAGGTGCAGTGACCCTGCAGGCCAGCCCTCCAACCTCCTCCCACAGCAGGGGCTTGTTGCCCCTCTGCCAGCTGAGACAACCCACACCCTCCACCAGCCCTAATGATTGTTCTCTCTACCCCTCCCCACGCCTCAGACAGTGGTTCAAAGTTTTTTTCTTCCATTTCAG
GOLGA2P2Y intron 1	UE	GGGTTCGAGCCT	True	True	-0.233	1.0077	10.639	12.0174	0.9973	0.9966	ncRNA		yes			0.063	0.037	0.9983	0.9962	0.996	0.9972	3940	5015	9022	8464	4829	5303	2500	2121	8	20	10	6	5022.21	1.0077	0.1731	5.7183	1.07595e-08	2.06874e-08	4522.69	-0.233	0.1032	-1.9961	0.045927	0.0555766	True	True	True	True	GTGAGTAGCGGGGGGCTGAGGTGCAGTGACCCTGCAGGCCAGCCCTCCAACCTCCTCCCACAGCAGGGGCTTGTTGCCCCTCTGCCAGCTGAGACAACCCACACCCTCCACCAGCCCTAATGATTGTTCTCTCTACCCCTCCCCACGCCTCAGACAGTGGTTCAAAGTTTTTTTCTTCCATTTCAG
GOLGA2P2Y intron 1	UE	AACATCCGCTTG	True	True	0.4853	1.1376	10.639	12.0174	0.9979	0.9966	ncRNA		yes			0.0543	0.042	0.9987	0.9971	0.9958	0.9973	6627	7136	11284	13134	8271	8871	5002	5573	11	26	21	15	8243.95	1.1376	0.1436	7.798	6.29058e-15	1.63297e-14	8138.31	0.4853	0.0827	6.1934	5.8866e-10	1.09241e-09	True	True	True	True	GTGAGTAGCGGGGGGCTGAGGTGCAGTGACCCTGCAGGCCAGCCCTCCAACCTCCTCCCACAGCAGGGGCTTGTTGCCCCTCTGCCAGCTGAGACAACCCACACCCTCCACCAGCCCTAATGATTGTTCTCTCTACCCCTCCCCACGCCTCAGACAGTGGTTCAAAGTTTTTTTCTTCCATTTCAG
LOC105378330 intron 1	natural	TACGTTAACTGC	True	True	0.5379	1.0196	10.639	9.7375	0.9987	0.9988	ncRNA	yes	yes		yes	0.0171	0.0342	0.9989	0.9985	0.9975	1	1818	1495	2821	2640	1804	1985	1214	1241	2	3	3	0	1875.25	1.0196	0.2591	3.8657	0.000110757	0.000165268	1867.59	0.5379	0.1398	4.0432	5.27324e-05	7.87038e-05	True	True	True	True	GTGAGTTTCTTTTGGGGGTATACTAAAATTAGATAGGGGTCATGGTTGCACAACTCTGTGGTATACTACAAATCAATGAATTTTATAAGGTTTAATTTTATGCTATGTAAATTATATCTCAATAAAACTATCTAATTTATTTATTTTAG
LOC105378330 intron 1	natural	GACTCAGCCGGG	True	False	0.5948	0.2859	10.639	9.7375	0.989	0.9981	ncRNA	yes	yes		yes	0.1224	0.0204	0.9945	0.9835	0.9979	0.9984	826	1011	1178	1152	727	547	473	627	4	9	1	1	768.138	0.2859	0.3924	0.6829	0.494679	0.52448	816.236	0.5948	0.2116	2.9394	0.00328841	0.00437306	True	True	True	False	GTGAGTTTCTTTTGGGGGTATACTAAAATTAGATAGGGGTCATGGTTGCACAACTCTGTGGTATACTACAAATCAATGAATTTTATAAGGTTTAATTTTATGCTATGTAAATTATATCTCAATAAAACTATCTAATTTATTTATTTTAG
LOC105378330 intron 1	UE	GCCCCTTCCGTT	True	True	1.2555	1.8338	10.639	12.0174	0.9955	0.9984	ncRNA	yes	yes		yes	0.075	0.0875	0.9928	0.9983	0.9967	1	548	653	1148	1254	1245	1171	920	856	9	2	3	0	1023.8	1.8338	0.3333	5.4477	5.10307e-08	9.43235e-08	1138.49	1.2555	0.1794	7.148	8.80207e-13	1.78213e-12	True	True	True	True	GTGAGTAGCGGGTGGGGGTATACTAAAATTAGATAGGGGTCATGGTTGCACAACTCTGTGGTATACTACAAATCAATGAATTTTATAAGGTTTAATTTTATGCTATGTAGCCTCAGACAGTGGTTCAAAGTTTTTTTCTTCCATTTCAG
LOC100128253 intron 9	UE	TGTTCACAACTC	True	True	0.49	0.9566	10.639	12.0174	0.997	0.9979	ncRNA					0.0364	0.0506	0.9968	0.9971	0.9984	0.9975	4523	5714	7442	8902	5275	5915	3177	3947	17	17	5	10	5610.93	0.9566	0.1654	5.6747	1.38961e-08	2.65484e-08	5455.45	0.49	0.0915	5.6535	1.57229e-08	2.77456e-08	True	True	True	True	GTGAGTAGCGGGCCGACATACCCAGCCTGGTACCTCGAGAACCAGTAGCCTTGAGCTACACTTGGGATTCCCAATACAGTTTCAAAACCGTCTAGCTCATGCCTCAGACAGTGGTTCAAAGTTTTTTTCTTCCATTTCAG
LOC100128253 intron 9	UE	TGAGCGAGGTAG	True	True	0.1415	0.8993	10.639	12.0174	0.9982	0.9977	ncRNA					0.0511	0.0511	0.9982	0.9982	0.9985	0.997	4767	5268	7122	8273	5108	5482	2591	2656	9	10	4	8	5381.51	0.8993	0.165	5.3425	9.1682e-08	1.6687e-07	4494.96	0.1415	0.105	1.6061	0.108244	0.125971	True	True	True	True	GTGAGTAGCGGGCCGACATACCCAGCCTGGTACCTCGAGAACCAGTAGCCTTGAGCTACACTTGGGATTCCCAATACAGTTTCAAAACCGTCTAGCTCATGCCTCAGACAGTGGTTCAAAGTTTTTTTCTTCCATTTCAG
LOC100128253 intron 9	UE	CAATCAGTGCTC	True	True	0.3552	0.6196	10.639	12.0174	0.998	0.9967	ncRNA					0.0458	0.0438	0.9978	0.9982	0.9967	0.9966	6307	7929	7756	8148	6267	6038	3030	3275	14	11	10	11	6741.22	0.6196	0.1664	3.6168	0.000298217	0.000431279	5044.95	0.3552	0.094	4.0662	4.77807e-05	7.15499e-05	True	True	True	True	GTGAGTAGCGGGCCGACATACCCAGCCTGGTACCTCGAGAACCAGTAGCCTTGAGCTACACTTGGGATTCCCAATACAGTTTCAAAACCGTCTAGCTCATGCCTCAGACAGTGGTTCAAAGTTTTTTTCTTCCATTTCAG
LOC105378330 intron 1	UE	CCCTGTAGCATA	True	True	0.6131	0.8068	10.639	12.0174	0.9984	0.9945	ncRNA	yes	yes		yes	0.0345	0.0483	0.9983	0.9984	0.9905	0.9984	1711	2044	2304	2606	1784	1923	1058	1274	3	3	10	2	1928.62	0.8068	0.248	3.1808	0.00146882	0.00200945	1727.29	0.6131	0.1441	4.4438	8.83679e-06	1.37715e-05	True	True	True	True	GTGAGTAGCGGGTGGGGGTATACTAAAATTAGATAGGGGTCATGGTTGCACAACTCTGTGGTATACTACAAATCAATGAATTTTATAAGGTTTAATTTTATGCTATGTAGCCTCAGACAGTGGTTCAAAGTTTTTTTCTTCCATTTCAG
LOC105378330 intron 1	UE	GAGTTCATTGGA	True	True	-0.1621	0.6024	10.639	12.0174	0.9982	0.9924	ncRNA	yes	yes		yes	0.125	0	0.9963	1	1	0.9847	368	280	488	547	271	281	156	131	1	0	0	2	304.84	0.6024	0.585	0.9991	0.317744	0.346583	273.313	-0.1621	0.351	-0.3844	0.700651	0.724586	True	True	True	True	GTGAGTAGCGGGTGGGGGTATACTAAAATTAGATAGGGGTCATGGTTGCACAACTCTGTGGTATACTACAAATCAATGAATTTTATAAGGTTTAATTTTATGCTATGTAGCCTCAGACAGTGGTTCAAAGTTTTTTTCTTCCATTTCAG
SMIM22 intron 1	UE	CACATAGTGCGG	True	True	0.6932	1.5037	10.639	12.0174	0.9981	0.9975	5UTR		yes			0.0347	0.0755	0.9982	0.998	0.9977	0.9973	6237	5971	9140	9587	9371	10242	4306	5104	17	20	10	14	8766.17	1.5037	0.1445	10.2848	8.24732e-25	3.03602e-24	6827.2	0.6932	0.0874	8.2442	1.663e-16	3.70309e-16	True	True	True	True	GTGAGTAGCGGGAGGCCCCACAGCTGGCTAGCGGGATATCCGTGTCCACGATTGGCGCCATGTGTTTTAAGTTGCAGCGTCAAAAACATGAAGAGATTGCTTTAGCAAAGCCTCAGACAGTGGTTCAAAGTTTTTTTCTTCCATTTCAG
SMIM22 intron 1	UE	CAACCAATTATT	True	True	1.1709	1.6766	10.639	12.0174	0.9992	0.9981	5UTR		yes			0.0338	0.0426	0.9994	0.999	0.9984	0.9979	6281	5334	9262	9727	11724	9358	6083	7204	7	9	10	15	9176.65	1.6766	0.1404	11.8175	3.16828e-32	1.47837e-31	8613.7	1.1709	0.0817	14.668	1.03276e-48	3.90056e-48	True	True	True	True	GTGAGTAGCGGGAGGCCCCACAGCTGGCTAGCGGGATATCCGTGTCCACGATTGGCGCCATGTGTTTTAAGTTGCAGCGTCAAAAACATGAAGAGATTGCTTTAGCAAAGCCTCAGACAGTGGTTCAAAGTTTTTTTCTTCCATTTCAG
DNAH2 intron 57	natural	CTTAACGGACCT	True	True	0.0322	0.3847	10.0691	5.5127	0.9992	0.9975	CDS					0.0526	0.0462	0.9991	0.9993	0.9975	0.9975	32167	34819	45672	47747	25244	24240	14255	15352	23	18	35	38	28971.5	0.3847	0.1131	3.2424	0.00118544	0.00163576	26273.2	0.0322	0.0619	0.9589	0.33759	0.369328	True	True	True	True	GTGAGCCCCTCCTCCCCACCTCTCATTGCATCCCTGGCCTCCCTCTCCCCCGCCTCTCATCTCTCACTGCACCCCCGGCCTCTCTCCTTCCCGCCTCTCACTGCACTCCCAGCCTCTCTCCCACTTCCGTTTCCATCTGCCTTTTCATCCTGTGTCACTGGCCTCAG
DNAH2 intron 57	natural	CCATAAGACACG	True	True	-0.3181	0.1689	10.0691	5.5127	0.9977	0.9956	CDS					0.0385	0.0534	0.9974	0.998	0.9958	0.9954	36999	36922	53779	59334	22781	24288	12993	15164	60	49	54	70	29473.8	0.1689	0.1094	1.3798	0.167635	0.189266	28277.1	-0.3181	0.0615	-4.7297	2.24802e-06	3.61875e-06	True	True	True	True	GTGAGCCCCTCCTCCCCACCTCTCATTGCATCCCTGGCCTCCCTCTCCCCCGCCTCTCATCTCTCACTGCACCCCCGGCCTCTCTCCTTCCCGCCTCTCACTGCACTCCCAGCCTCTCTCCCACTTCCGTTTCCATCTGCCTTTTCATCCTGTGTCACTGGCCTCAG
DNAH2 intron 57	natural	ACGCGAAGGATT	True	True	-0.1899	0.5311	10.0691	5.5127	0.9979	0.9967	CDS					0.0523	0.0592	0.9977	0.998	0.9963	0.997	29823	29736	70872	77757	24811	23920	18668	21773	56	48	69	65	27333.3	0.5311	0.1101	4.6617	3.13565e-06	5.19572e-06	38713.9	-0.1899	0.0591	-2.7552	0.00586527	0.00766113	True	True	True	True	GTGAGCCCCTCCTCCCCACCTCTCATTGCATCCCTGGCCTCCCTCTCCCCCGCCTCTCATCTCTCACTGCACCCCCGGCCTCTCTCCTTCCCGCCTCTCACTGCACTCCCAGCCTCTCTCCCACTTCCGTTTCCATCTGCCTTTTCATCCTGTGTCACTGGCCTCAG
DNAH2 intron 57	UE	ACTTAGTTCCTA	True	True	0.069	0.68	10.639	12.0174	0.999	0.9988	CDS					0.0509	0.0482	0.9991	0.9989	0.9989	0.9988	19923	20162	32387	35744	17666	18705	10840	11278	16	20	12	14	19555.4	0.68	0.1165	5.6812	1.33748e-08	2.55908e-08	19398.6	0.069	0.0691	1.3907	0.164313	0.187081	True	True	True	True	GTGAGTAGCGGGTCCCCACCTCTCATTGCATCCCTGGCCTCCCTCTCCCCCGCCTCTCATCTCTCACTGCACCCCCGGCCTCTCTCCTTCCCGCCTCTCACTGCACTCCCAGCCTCTCTCCCACTTCGCCTCAGACAGTGGTTCAAAGTTTTTTTCTTCCATTTCAG
DNAH2 intron 57	UE	CTGTCCCTTTAA	True	True	0.538	0.9411	10.639	12.0174	0.9987	0.9987	CDS					0.0357	0.0406	0.9987	0.9987	0.9991	0.9984	14653	17234	20769	21762	18976	15722	8610	10618	24	20	8	17	17487.5	0.9411	0.1444	6.3915	1.64294e-10	3.46443e-10	14527	0.538	0.0754	7.4949	6.63731e-14	1.38006e-13	True	True	True	True	GTGAGTAGCGGGTCCCCACCTCTCATTGCATCCCTGGCCTCCCTCTCCCCCGCCTCTCATCTCTCACTGCACCCCCGGCCTCTCTCCTTCCCGCCTCTCACTGCACTCCCAGCCTCTCTCCCACTTCGCCTCAGACAGTGGTTCAAAGTTTTTTTCTTCCATTTCAG
DNAH2 intron 57	UE	GTTATAGGGGAC	True	True	0.2021	0.9422	10.639	12.0174	0.9981	0.9972	CDS					0.0477	0.0445	0.9984	0.9978	0.9979	0.9964	17384	19846	27403	30319	19505	20930	9364	11267	31	46	20	40	20339.6	0.9422	0.1166	7.9277	2.23331e-15	5.89923e-15	17249	0.2021	0.0677	3.3844	0.0007133	0.000998125	True	True	True	True	GTGAGTAGCGGGTCCCCACCTCTCATTGCATCCCTGGCCTCCCTCTCCCCCGCCTCTCATCTCTCACTGCACCCCCGGCCTCTCTCCTTCCCGCCTCTCACTGCACTCCCAGCCTCTCTCCCACTTCGCCTCAGACAGTGGTTCAAAGTTTTTTTCTTCCATTTCAG
C3P1 intron 8	natural	TTGCCTCATCAA	True	True	-0.253	0.0064	10.0097	8.7556	0.9969	0.9989	ncRNA					0.0627	0.0726	0.9958	0.998	0.9989	0.999	2215	2382	3541	3661	1664	1024	893	981	7	2	1	1	1760.95	0.0064	0.289	-0.04	0.968109	0.970068	1840.22	-0.253	0.1408	-1.6041	0.108697	0.12645	True	True	True	True	GTGAGGGGGCTATGGCAGGAGATGCAGGGTGGGGGGCTTCATGGAGGGATATAGAGTGACATGGGACAGGTTAAGGGGTGATATGGGCCATGGAGGGTTGGAAAGGAGGACTCCACAAGGAGTCTGATGGAACATGGAAGAAACATGAAGGAGACTCCACCTCACACCTGCTCCCTCCAG
C3P1 intron 8	natural	TTTGTACAGCGT	True	True	-0.4017	-0.2079	10.0097	8.7556	0.9989	0.9986	ncRNA					0.0551	0.0394	0.9978	1	0.9986	0.9986	1818	2064	2726	3362	889	1014	713	707	2	0	1	1	1358.42	-0.2079	0.2877	-0.785	0.432458	0.463021	1480.03	-0.4017	0.1655	-2.2631	0.0236279	0.0293252	True	True	True	True	GTGAGGGGGCTATGGCAGGAGATGCAGGGTGGGGGGCTTCATGGAGGGATATAGAGTGACATGGGACAGGTTAAGGGGTGATATGGGCCATGGAGGGTTGGAAAGGAGGACTCCACAAGGAGTCTGATGGAACATGGAAGAAACATGAAGGAGACTCCACCTCACACCTGCTCCCTCCAG
C3P1 intron 8	natural	GAAGTCTGGGAT	True	True	-0.0891	0.0739	10.0097	8.7556	0.9987	0.9968	ncRNA					0.067	0.0431	0.9995	0.9978	0.9961	0.9974	3626	3830	5079	5605	2132	2313	1544	1564	1	5	6	4	2871.63	0.0739	0.2088	0.2683	0.788438	0.806247	2879.8	-0.0891	0.1199	-0.5169	0.605232	0.633461	True	True	True	True	GTGAGGGGGCTATGGCAGGAGATGCAGGGTGGGGGGCTTCATGGAGGGATATAGAGTGACATGGGACAGGTTAAGGGGTGATATGGGCCATGGAGGGTTGGAAAGGAGGACTCCACAAGGAGTCTGATGGAACATGGAAGAAACATGAAGGAGACTCCACCTCACACCTGCTCCCTCCAG
C3P1 intron 8	UE	ACTATTTGAGTT	True	True	0.6847	0.8362	10.639	12.0174	0.9996	0.9996	ncRNA					0.0914	0.0968	0.9997	0.9994	0.9996	0.9997	3108	3690	5269	5839	3417	3429	2618	2914	1	2	1	1	3538.7	0.8362	0.197	4.1538	3.2701e-05	5.06415e-05	4030.29	0.6847	0.1022	6.9647	3.29036e-12	6.54024e-12	True	True	True	True	GTGAGTAGCGGGTGGCAGGAGATGCAGGGTGGGGGGCTTCATGGAGGGATATAGAGTGACATGGGACAGGTTAAGGGGTGATATGGGCCATGGAGGGTTGGAAAGGAGGACTCCACAAGGAGTCTGATGGAACATGGAAGGCCTCAGACAGTGGTTCAAAGTTTTTTTCTTCCATTTCAG
C3P1 intron 8	UE	GCAACGCCTTCG	True	True	0.477	0.8945	10.639	12.0174	0.9995	0.9998	ncRNA					0.0406	0.0577	0.9995	0.9994	0.9996	1	4087	4538	6488	6531	4393	4676	2856	2758	2	3	1	0	4614.77	0.8945	0.1744	5.0263	4.99934e-07	8.70983e-07	4345.68	0.477	0.1009	4.9979	5.79561e-07	9.58793e-07	True	True	True	True	GTGAGTAGCGGGTGGCAGGAGATGCAGGGTGGGGGGCTTCATGGAGGGATATAGAGTGACATGGGACAGGTTAAGGGGTGATATGGGCCATGGAGGGTTGGAAAGGAGGACTCCACAAGGAGTCTGATGGAACATGGAAGGCCTCAGACAGTGGTTCAAAGTTTTTTTCTTCCATTTCAG
C3P1 intron 8	UE	GCGACTTTGACA	True	True	-0.0185	0.7266	10.639	12.0174	0.9991	0.9993	ncRNA					0.0376	0.0337	0.9988	0.9993	0.9997	0.999	7575	8055	11273	12189	7753	6906	3247	3957	9	5	1	4	7793.63	0.7266	0.1528	4.6366	3.5411e-06	5.85175e-06	6478.22	-0.0185	0.0888	0.0971	0.922609	0.930123	True	True	True	True	GTGAGTAGCGGGTGGCAGGAGATGCAGGGTGGGGGGCTTCATGGAGGGATATAGAGTGACATGGGACAGGTTAAGGGGTGATATGGGCCATGGAGGGTTGGAAAGGAGGACTCCACAAGGAGTCTGATGGAACATGGAAGGCCTCAGACAGTGGTTCAAAGTTTTTTTCTTCCATTTCAG
C3P1 intron 8	P120	GGTGCAACGTCT	True	True	-0.9989	-1.3239	4.2167	-8.9989	0.9912	0.9962	ncRNA					0.0576	0.0396	0.9879	0.9945	0.9961	0.9964	3145	3331	5010	5322	742	722	771	831	9	4	3	3	1705.75	-1.3239	0.2624	-5.1142	3.1505e-07	5.55181e-07	2147.86	-0.9989	0.133	-7.3059	2.75515e-13	5.64678e-13	True	True	True	True	ATATCCTTGCAGTGGCAGGAGATGCAGGGTGGGGGGCTTCATGGAGGGATATAGAGTGACATGGGACAGGTTAAGGGGTGATATGGGCCATGGAGGGTTGGAAAGGAGGACTCCACAAGGAGTCTGATGGAACATGGAAGGGCCTTAGGACATCATGACACAGTTCCTTAACAGGCCCAC
C3P1 intron 8	P120	CCCGTCGTACAT	True	True	-1.045	-1.1021	4.2167	-8.9989	0.9936	0.9963	ncRNA					0.0236	0.034	0.9925	0.9947	0.9966	0.9959	4166	4679	5909	6513	1205	1125	889	976	9	6	3	4	2437.85	-1.1021	0.2288	-4.8961	9.77783e-07	1.67235e-06	2552.75	-1.045	0.1242	-8.1965	2.4747e-16	5.49301e-16	True	True	True	True	ATATCCTTGCAGTGGCAGGAGATGCAGGGTGGGGGGCTTCATGGAGGGATATAGAGTGACATGGGACAGGTTAAGGGGTGATATGGGCCATGGAGGGTTGGAAAGGAGGACTCCACAAGGAGTCTGATGGAACATGGAAGGGCCTTAGGACATCATGACACAGTTCCTTAACAGGCCCAC
TLN1 intron 24	UE	AAAACTCTTCGC	True	True	-0.2215	0.1312	10.639	12.0174	0.9966	0.9962	CDS					0.0503	0.0377	0.9977	0.9954	0.9955	0.9968	5372	5938	9358	9366	3512	3492	2464	2511	8	16	11	8	4443.9	0.1312	0.1786	0.6346	0.525682	0.554591	4838.15	-0.2215	0.0958	-2.0293	0.0424235	0.0515076	True	True	True	True	GTGAGTAGCGGGGTTCTGGCTTTGGAAGATGAGGCTGGAGTCCTGTGATGAGAGGAAATCTGTGCAGAATAACCCAATACGCAGATAATTGTGTAATCAGAGGCATTGGTGAGACACGCCTCAGACAGTGGTTCAAAGTTTTTTTCTTCCATTTCAG
TLN1 intron 24	UE	ACGCGCTTAGTC	True	True	0.4771	0.835	10.639	12.0174	0.9944	0.9948	CDS					0.0339	0.0381	0.9945	0.9943	0.9955	0.9942	3037	3371	4305	5132	3298	3166	1988	2067	18	18	9	12	3341.93	0.835	0.2001	4.0833	4.43939e-05	6.81245e-05	3134.14	0.4771	0.1193	4.2248	2.39132e-05	3.6395e-05	True	True	True	True	GTGAGTAGCGGGGTTCTGGCTTTGGAAGATGAGGCTGGAGTCCTGTGATGAGAGGAAATCTGTGCAGAATAACCCAATACGCAGATAATTGTGTAATCAGAGGCATTGGTGAGACACGCCTCAGACAGTGGTTCAAAGTTTTTTTCTTCCATTTCAG
TLN1 intron 24	UE	AACGTTAACTTA	True	True	0.3144	0.7834	10.639	12.0174	0.9974	0.9952	CDS					0.0274	0.0518	0.9978	0.997	0.993	0.9974	3700	4067	5611	6303	3591	3979	2283	2299	8	12	16	6	3957.71	0.7834	0.1841	4.158	3.21042e-05	4.97378e-05	3717.51	0.3144	0.1105	3.0895	0.00200514	0.00270995	True	True	True	True	GTGAGTAGCGGGGTTCTGGCTTTGGAAGATGAGGCTGGAGTCCTGTGATGAGAGGAAATCTGTGCAGAATAACCCAATACGCAGATAATTGTGTAATCAGAGGCATTGGTGAGACACGCCTCAGACAGTGGTTCAAAGTTTTTTTCTTCCATTTCAG
GINM1 intron 2	UE	TGCTGTTGTCTT	True	True	0.9359	1.1752	10.639	12.0174	0.9985	0.9986	CDS			yes		0.0324	0.0568	0.9987	0.9983	0.9987	0.9985	5523	5591	8967	10358	6963	7248	5511	5921	9	12	7	9	6782.66	1.1752	0.1526	7.583	3.37757e-14	8.52139e-14	7832.74	0.9359	0.0854	11.2781	1.68284e-29	4.82983e-29	True	True	True	True	GTGAGTAGCGGGTTCTGGTTTTAATATATAATTTAGCTAAGTGCTATGCAGCTTATTTGATTTTTTAACTTGCACGTCTCATTTAGTTAATCTTTTTTGACTTGAAGAGTTTGCTATTGTTTGCCTCAGACAGTGGTTCAAAGTTTTTTTCTTCCATTTCAG
GINM1 intron 2	UE	GGCAAACCATAA	True	True	0.9671	1.6953	10.639	12.0174	0.9987	0.9994	CDS			yes		0.0938	0.0208	0.9993	0.9981	0.9989	1	962	742	1576	1509	1506	1594	901	968	1	3	1	0	1344.43	1.6953	0.2993	5.605	2.08219e-08	3.93539e-08	1272.16	0.9671	0.1659	5.9922	2.07018e-09	3.77242e-09	True	True	True	True	GTGAGTAGCGGGTTCTGGTTTTAATATATAATTTAGCTAAGTGCTATGCAGCTTATTTGATTTTTTAACTTGCACGTCTCATTTAGTTAATCTTTTTTGACTTGAAGAGTTTGCTATTGTTTGCCTCAGACAGTGGTTCAAAGTTTTTTTCTTCCATTTCAG
GINM1 intron 2	UE	GACTACCCAAAT	True	True	0.8117	1.1827	10.639	12.0174	0.9984	0.9976	CDS			yes		0.0256	0.0564	0.9987	0.9981	0.9971	0.9981	2117	2340	3274	3743	3028	2702	1753	2067	4	5	5	4	2733.88	1.1827	0.2199	5.2976	1.17343e-07	2.12392e-07	2689.3	0.8117	0.1194	7.028	2.09494e-12	4.19289e-12	True	True	True	True	GTGAGTAGCGGGTTCTGGTTTTAATATATAATTTAGCTAAGTGCTATGCAGCTTATTTGATTTTTTAACTTGCACGTCTCATTTAGTTAATCTTTTTTGACTTGAAGAGTTTGCTATTGTTTGCCTCAGACAGTGGTTCAAAGTTTTTTTCTTCCATTTCAG
ACSM6 intron 1	natural	GTAGGGTTCAGG	True	True	0.5286	0.7761	11.0469	7.631	0.9967	0.998	5UTR		yes			0.047	0.0387	0.9969	0.9966	0.9981	0.998	3740	3820	4808	5426	3545	3788	2111	2468	11	13	4	5	3843.55	0.7761	0.1864	4.0675	4.75286e-05	7.27602e-05	3475.14	0.5286	0.1078	5.1542	2.54743e-07	4.2815e-07	True	True	True	True	GTAAGTATCTGTGCTCATGGGCTTCTTCTCCAATGATCTGACTGTTGCTTGTACTCATAAGGAAATTGTTTGCCTTATGGATTCATTCTCAGCACTACAATCTCAGTGATTATCCCTCTGAGCTGCTCAATTACTCCCTGTCTTTTCCTCAATTTACCTAG
ACSM6 intron 1	natural	CTATCGTGAGTA	True	True	0.0334	0.5097	11.0469	7.631	0.9977	0.9958	5UTR		yes			0.0273	0.0485	0.9977	0.9978	0.9943	0.9973	4286	5030	7592	7695	3487	4017	2263	2594	8	9	13	7	4225.11	0.5097	0.1798	2.736	0.00621962	0.00806051	4301.95	0.0334	0.1018	0.594	0.552509	0.583545	True	True	True	True	GTAAGTATCTGTGCTCATGGGCTTCTTCTCCAATGATCTGACTGTTGCTTGTACTCATAAGGAAATTGTTTGCCTTATGGATTCATTCTCAGCACTACAATCTCAGTGATTATCCCTCTGAGCTGCTCAATTACTCCCTGTCTTTTCCTCAATTTACCTAG
ACSM6 intron 1	natural	ATCGTCGCCAGA	True	True	-0.7757	-0.1605	11.0469	7.631	0.9976	0.9946	5UTR		yes			0.0559	0.1049	0.9993	0.996	0.9924	0.9969	2643	2549	4889	5470	1374	1258	919	953	1	5	7	3	1850.77	-0.1605	0.2515	-0.7093	0.478112	0.508178	2273.2	-0.7757	0.132	-5.672	1.4115e-08	2.49685e-08	True	True	True	True	GTAAGTATCTGTGCTCATGGGCTTCTTCTCCAATGATCTGACTGTTGCTTGTACTCATAAGGAAATTGTTTGCCTTATGGATTCATTCTCAGCACTACAATCTCAGTGATTATCCCTCTGAGCTGCTCAATTACTCCCTGTCTTTTCCTCAATTTACCTAG
ACSM6 intron 1	UE	AGTAACAAAGAA	True	True	0.5483	1.0777	10.639	12.0174	0.998	0.9973	5UTR		yes			0.0514	0.0909	0.9978	0.9982	0.9976	0.997	2786	3590	4809	4986	3588	3981	2101	2342	8	7	5	7	3692.08	1.0777	0.1931	5.4893	4.03524e-08	7.50561e-08	3359.02	0.5483	0.1096	5.249	1.52907e-07	2.59048e-07	True	True	True	True	GTGAGTAGCGGGGCTCATGGGCTTCTTCTCCAATGATCTGACTGTTGCTTGTACTCATAAGGAAATTGTTTGCCTTATGGATTCATTCTCAGCACTACAATCTCAGTGATTATCCCTCTGAGCCTCAGACAGTGGTTCAAAGTTTTTTTCTTCCATTTCAG
ACSM6 intron 1	UE	TGCGTAACTTGT	True	True	1.1325	1.6161	10.639	12.0174	0.9993	0.995	5UTR		yes			0.0625	0.0694	0.999	0.9997	0.9975	0.9926	2176	2109	3029	3327	3878	3564	2037	2282	4	1	5	17	3267.31	1.6161	0.1991	8.0271	9.97866e-16	2.6806e-15	2827.75	1.1325	0.117	9.9075	3.86375e-23	9.91055e-23	True	True	True	True	GTGAGTAGCGGGGCTCATGGGCTTCTTCTCCAATGATCTGACTGTTGCTTGTACTCATAAGGAAATTGTTTGCCTTATGGATTCATTCTCAGCACTACAATCTCAGTGATTATCCCTCTGAGCCTCAGACAGTGGTTCAAAGTTTTTTTCTTCCATTTCAG
ACSM6 intron 1	UE	GGTTTGATAGTT	True	True	1.292	1.6173	10.639	12.0174	0.9984	0.9976	5UTR		yes			0.0557	0.0297	0.9981	0.9986	0.998	0.9972	5113	5757	9485	10281	9269	9581	6907	8123	18	13	14	23	8262.74	1.6173	0.1455	10.9958	4.00472e-28	1.64773e-27	9507.16	1.292	0.0778	16.964	1.5176e-64	6.90593e-64	True	True	True	True	GTGAGTAGCGGGGCTCATGGGCTTCTTCTCCAATGATCTGACTGTTGCTTGTACTCATAAGGAAATTGTTTGCCTTATGGATTCATTCTCAGCACTACAATCTCAGTGATTATCCCTCTGAGCCTCAGACAGTGGTTCAAAGTTTTTTTCTTCCATTTCAG
LINC01252 intron 4	natural	TTCATTCAATCT	True	True	0.6024	0.8234	9.886	8.9456	0.9924	0.9953	ncRNA					0.0732	0.0488	0.9931	0.9916	0.9907	1	706	858	1005	1020	729	834	430	527	5	7	4	0	808.982	0.8234	0.3651	2.2059	0.0273885	0.0334978	710.668	0.6024	0.2188	2.8773	0.00401082	0.00530159	True	True	True	True	GTAATGGAGTTCCATCTTCCTCCATTAACTCCCCCATACTGAAATCTGCTATATCTTTCATTCATTTGAATCTTATTGTTACAGTACATACGATGGAAATCTATAATATTTTTATTGCTATAGTTATCATTTCAGTTGTTATGTTTTCTGCTTATTTTTGTATCAG
LINC01252 intron 4	natural	TCAGTGTCGCTC	True	True	0.4699	0.9256	9.886	8.9456	0.9958	0.9914	ncRNA					0.0638	0.0851	0.993	0.9987	0.9937	0.9892	669	966	1263	1324	998	749	475	647	7	1	3	7	886.051	0.9256	0.3835	2.3669	0.0179374	0.0223157	860.584	0.4699	0.2042	2.4337	0.0149434	0.0188655	True	True	True	True	GTAATGGAGTTCCATCTTCCTCCATTAACTCCCCCATACTGAAATCTGCTATATCTTTCATTCATTTGAATCTTATTGTTACAGTACATACGATGGAAATCTATAATATTTTTATTGCTATAGTTATCATTTCAGTTGTTATGTTTTCTGCTTATTTTTGTATCAG
LINC00605 intron 1	UE	AAGGGCGCCTCG	True	True	0.8651	1.435	10.639	12.0174	0.9968	0.9956	ncRNA		yes			0.055	0.07	0.9958	0.9977	0.9961	0.9951	1250	1260	2249	2190	1674	2204	1280	1225	7	5	5	6	1747.32	1.435	0.2654	5.3398	9.30663e-08	1.69349e-07	1750.99	0.8651	0.1436	6.2127	5.20809e-10	9.69075e-10	True	True	True	True	GTGAGTAGCGGGGACCTGGACATCTGATACTTGATCAGCAATTCACCTTGCCTGAAAATGTTTTGACTTTGTTTCATGTTCCAAGTGCCGAAATGATCGCACGCGCCTCAGACAGTGGTTCAAAGTTTTTTTCTTCCATTTCAG
LINC00605 intron 1	UE	CGCTGGGTGACT	True	True	1.3808	2.0448	10.639	12.0174	0.9981	0.9977	ncRNA		yes			0.0305	0.1145	0.9993	0.9969	0.9982	0.9972	1770	1823	2736	3179	4194	4198	2237	2531	3	13	4	7	3445.74	2.0448	0.1949	10.3978	2.53621e-25	9.48652e-25	2968.44	1.3808	0.1158	12.16	5.07816e-34	1.57178e-33	True	True	True	True	GTGAGTAGCGGGGACCTGGACATCTGATACTTGATCAGCAATTCACCTTGCCTGAAAATGTTTTGACTTTGTTTCATGTTCCAAGTGCCGAAATGATCGCACGCGCCTCAGACAGTGGTTCAAAGTTTTTTTCTTCCATTTCAG
LINC00605 intron 1	UE	GCCATATAACAA	True	True	1.0829	1.6839	10.639	12.0174	0.9992	0.997	ncRNA		yes			0.0264	0.0352	0.9987	0.9997	0.997	0.997	1497	1837	2702	2883	2977	3057	1675	2002	4	1	5	6	2616.93	1.6839	0.2219	7.5074	6.02973e-14	1.5042e-13	2428.41	1.0829	0.1258	8.8205	1.13941e-18	2.65948e-18	True	True	True	True	GTGAGTAGCGGGGACCTGGACATCTGATACTTGATCAGCAATTCACCTTGCCTGAAAATGTTTTGACTTTGTTTCATGTTCCAAGTGCCGAAATGATCGCACGCGCCTCAGACAGTGGTTCAAAGTTTTTTTCTTCCATTTCAG
HERC1 intron 62	natural	TTATTACCCGTA	True	True	0.6751	1.0805	9.2622	6.8776	0.9976	0.9958	CDS					0.0418	0.0681	0.9983	0.997	0.9967	0.9949	7359	6392	10294	11031	8830	7636	4603	6032	15	23	15	31	8045.92	1.0805	0.1446	7.3466	2.03353e-13	4.9459e-13	7721.33	0.6751	0.0903	7.7747	7.56309e-15	1.61927e-14	True	True	True	True	GTCAGTAAAGATGAAGATAACTGTATGATGGTTCTCAGTCAATGTTTTGATTCTAAATGCTTGTGTGTTTGTGCCCTGGTGTCTCCCATACAGGCTGGCACACACTTGGTACGTAGTACATGGCTGTTTGAGTGAATGGATGACTCTAATTTTGAGATGATTGTGGTTTTCTAG
HERC1 intron 62	natural	ATCCTTGTAAAG	True	True	0.4723	0.951	9.2622	6.8776	0.9973	0.9976	CDS					0	0.0556	0.9979	0.9967	0.9963	0.999	1084	1356	1943	2222	1441	1222	812	982	3	4	3	1	1340.03	0.951	0.3051	3.0585	0.00222446	0.00299595	1381.85	0.4723	0.159	3.1418	0.00167896	0.00228421	True	True	True	True	GTCAGTAAAGATGAAGATAACTGTATGATGGTTCTCAGTCAATGTTTTGATTCTAAATGCTTGTGTGTTTGTGCCCTGGTGTCTCCCATACAGGCTGGCACACACTTGGTACGTAGTACATGGCTGTTTGAGTGAATGGATGACTCTAATTTTGAGATGATTGTGGTTTTCTAG
HERC1 intron 62	natural	GTAGCCGAGAGC	True	True	0.2566	0.7907	9.2622	6.8776	0.9966	0.9958	CDS					0.0538	0.043	0.9943	0.9989	0.997	0.9946	812	975	1874	1920	873	870	665	741	5	1	2	4	911.566	0.7907	0.3484	2.2184	0.0265287	0.0324929	1158.77	0.2566	0.1726	1.6441	0.10016	0.117016	True	True	True	True	GTCAGTAAAGATGAAGATAACTGTATGATGGTTCTCAGTCAATGTTTTGATTCTAAATGCTTGTGTGTTTGTGCCCTGGTGTCTCCCATACAGGCTGGCACACACTTGGTACGTAGTACATGGCTGTTTGAGTGAATGGATGACTCTAATTTTGAGATGATTGTGGTTTTCTAG
HERC1 intron 62	UE	AGTATCCGCAAG	True	True	0.3096	1.0637	10.639	12.0174	0.9932	0.993	CDS					0.0643	0.0514	0.9927	0.9937	0.9942	0.9918	4208	4543	7012	7877	4929	5431	2769	2941	36	34	16	24	5062.56	1.0637	0.1684	6.2116	5.24405e-10	1.07854e-09	4634.07	0.3096	0.0993	3.3896	0.000700068	0.000980325	True	True	True	True	GTGAGTAGCGGGGAAGATAACTGTATGATGGTTCTCAGTCAATGTTTTGATTCTAAATGCTTGTGTGTTTGTGCCCTGGTGTCTCCCATACAGGCTGGCACACACTTGGTACGTAGTACATGGCTGTTTGAGTGGCCTCAGACAGTGGTTCAAAGTTTTTTTCTTCCATTTCAG
HERC1 intron 62	UE	GTATACCGATTT	True	True	0.1068	0.6828	10.639	12.0174	0.9996	0.9991	CDS					0.07	0.07	1	0.9991	0.9982	1	1257	1418	1710	2097	1256	1172	571	699	0	1	1	0	1306.12	0.6828	0.2968	2.2403	0.0250687	0.0307833	1095.17	0.1068	0.1771	0.756	0.449652	0.482097	True	True	True	True	GTGAGTAGCGGGGAAGATAACTGTATGATGGTTCTCAGTCAATGTTTTGATTCTAAATGCTTGTGTGTTTGTGCCCTGGTGTCTCCCATACAGGCTGGCACACACTTGGTACGTAGTACATGGCTGTTTGAGTGGCCTCAGACAGTGGTTCAAAGTTTTTTTCTTCCATTTCAG
HERC1 intron 62	UE	GCGCGCATCCAA	True	True	0.1369	1.0725	10.639	12.0174	0.9981	0.9963	CDS					0.0406	0.06	0.9972	0.999	0.9953	0.9972	6241	6424	7682	8221	7200	7893	2571	2850	20	8	12	8	7361.62	1.0725	0.1493	7.0656	1.59944e-12	3.72822e-12	4641.64	0.1369	0.0969	1.6927	0.0905141	0.106273	True	True	True	True	GTGAGTAGCGGGGAAGATAACTGTATGATGGTTCTCAGTCAATGTTTTGATTCTAAATGCTTGTGTGTTTGTGCCCTGGTGTCTCCCATACAGGCTGGCACACACTTGGTACGTAGTACATGGCTGTTTGAGTGGCCTCAGACAGTGGTTCAAAGTTTTTTTCTTCCATTTCAG
MDN1 intron 81	UE	ACGCCTGCTGCA	True	True	0.9173	1.3291	10.639	12.0174	0.9984	0.9979	CDS					0.0211	0.0211	0.9987	0.9981	0.9991	0.9967	1024	1167	1723	1693	1560	1550	1094	912	2	3	1	3	1438.83	1.3291	0.2828	4.6357	3.55682e-06	5.87583e-06	1386.95	0.9173	0.1654	5.7103	1.12807e-08	2.00216e-08	True	True	True	True	GTGAGTAGCGGGTCAGGCAGAAATTAGTTTCATGCCTGATTTAATTTTTGTATTTGATGATTTATTTCTGTGGCTAAATAGTTAAGGATGGATGTTAGAAACAGATAACTGCATGGATAGAGATAAAAGGATTTGTTTTCTGTGCCTCAGACAGTGGTTCAAAGTTTTTTTCTTCCATTTCAG
MDN1 intron 81	UE	TCCGTCCTCTCC	True	True	0.8161	0.9436	10.639	12.0174	0.9984	0.9976	CDS					0.045	0.0741	0.9982	0.9986	0.9981	0.9971	4406	5314	6713	7260	5490	5057	3777	3839	10	7	7	11	5314.18	0.9436	0.1785	5.1868	2.1391e-07	3.81286e-07	5378.14	0.8161	0.0948	8.8941	5.88842e-19	1.386e-18	True	True	True	True	GTGAGTAGCGGGTCAGGCAGAAATTAGTTTCATGCCTGATTTAATTTTTGTATTTGATGATTTATTTCTGTGGCTAAATAGTTAAGGATGGATGTTAGAAACAGATAACTGCATGGATAGAGATAAAAGGATTTGTTTTCTGTGCCTCAGACAGTGGTTCAAAGTTTTTTTCTTCCATTTCAG
MDN1 intron 81	UE	CCCGCCTCCTCC	True	True	1.3955	1.6287	10.639	12.0174	0.999	0.9977	CDS					0.0513	0.0513	1	0.998	0.9987	0.9967	1976	2603	3088	3004	4457	3538	2277	2705	0	7	3	9	3507.88	1.6287	0.2268	7.1026	1.22464e-12	2.87158e-12	3089.42	1.3955	0.1193	11.9259	8.67084e-33	2.63177e-32	True	True	True	True	GTGAGTAGCGGGTCAGGCAGAAATTAGTTTCATGCCTGATTTAATTTTTGTATTTGATGATTTATTTCTGTGGCTAAATAGTTAAGGATGGATGTTAGAAACAGATAACTGCATGGATAGAGATAAAAGGATTTGTTTTCTGTGCCTCAGACAGTGGTTCAAAGTTTTTTTCTTCCATTTCAG
CHTF18 intron 1	UE	TACTATACTGTC	True	True	0.5043	0.9807	10.639	12.0174	0.9983	0.9973	CDS		yes			0.0339	0.0373	0.9983	0.9983	0.9979	0.9967	4059	4357	6417	6860	4625	4773	2806	3029	8	8	6	10	4686.03	0.9807	0.1734	5.5526	2.8141e-08	5.28036e-08	4469.76	0.5043	0.0983	5.4033	6.54227e-08	1.12399e-07	True	True	True	True	GTGAGTAGCGGGCCCCGGCCGTTGGGGAGGAGCTGCGAAAGCCGGGACAGTGGCGACCTCGGGGAGGGCGTGCCGGGGGCCGAAGGGGCCTCCACGTCGCCGCTGGCGGGATCTGGCCTCAGACAGTGGTTCAAAGTTTTTTTCTTCCATTTCAG
CHTF18 intron 1	UE	ATTACGTACTTC	True	True	0.2188	0.5848	10.639	12.0174	0.9988	0.9953	CDS		yes			0.0504	0.0504	0.9988	0.9989	0.9972	0.9934	7299	7832	12544	13659	6620	6226	4727	4711	8	7	13	31	7096.42	0.5848	0.1542	3.6766	0.000236327	0.000344764	7889.91	0.2188	0.0865	2.8438	0.00445774	0.00587261	True	True	True	True	GTGAGTAGCGGGCCCCGGCCGTTGGGGAGGAGCTGCGAAAGCCGGGACAGTGGCGACCTCGGGGAGGGCGTGCCGGGGGCCGAAGGGGCCTCCACGTCGCCGCTGGCGGGATCTGGCCTCAGACAGTGGTTCAAAGTTTTTTTCTTCCATTTCAG
CHTF18 intron 1	UE	CAGCTCACATCT	True	True	0.8561	1.689	10.639	12.0174	0.9993	0.9981	CDS		yes			0.0479	0.0419	0.9996	0.9991	0.9985	0.9977	2705	2297	3730	3864	4834	4283	2061	2199	2	4	3	5	3959.48	1.689	0.1846	9.0519	1.40537e-19	4.37488e-19	2975.77	0.8561	0.1146	7.7088	1.27003e-14	2.70108e-14	True	True	True	True	GTGAGTAGCGGGCCCCGGCCGTTGGGGAGGAGCTGCGAAAGCCGGGACAGTGGCGACCTCGGGGAGGGCGTGCCGGGGGCCGAAGGGGCCTCCACGTCGCCGCTGGCGGGATCTGGCCTCAGACAGTGGTTCAAAGTTTTTTTCTTCCATTTCAG
FMNL1 intron 25	UE	CTGCGGTAACCA	True	True	0.4665	1.0121	10.639	12.0174	0.9982	0.9969	CDS					0.037	0.0548	0.9985	0.9979	0.9965	0.9974	19513	19484	25975	28623	21510	23042	11142	12226	33	49	39	32	22043.5	1.0121	0.1147	8.666	4.47705e-18	1.314e-17	18086.1	0.4665	0.0668	7.3895	1.47395e-13	3.03754e-13	True	True	True	True	GTGAGTAGCGGGCCAGGCCTTGGTCTTATCCTCAGTCTGTCCTTCTATGCTTTCTTCTGACCCAATGCGCTATCCTCTGGGGGACTGGCTGCCACACTGCTTCTTGCTACCTTTTCTGTTTTTCTTTCCTTTTTGCCTCAGACAGTGGTTCAAAGTTTTTTTCTTCCATTTCAG
FMNL1 intron 25	UE	GGATTTTAGCCT	True	True	0.7441	1.5346	10.639	12.0174	0.9988	0.9968	CDS					0.0428	0.0403	0.9987	0.9989	0.9971	0.9964	5381	5172	8078	9048	8511	8796	4140	4753	11	10	12	17	7698.99	1.5346	0.1476	10.2742	9.20739e-25	3.38538e-24	6373.86	0.7441	0.0868	8.8803	6.66729e-19	1.56693e-18	True	True	True	True	GTGAGTAGCGGGCCAGGCCTTGGTCTTATCCTCAGTCTGTCCTTCTATGCTTTCTTCTGACCCAATGCGCTATCCTCTGGGGGACTGGCTGCCACACTGCTTCTTGCTACCTTTTCTGTTTTTCTTTCCTTTTTGCCTCAGACAGTGGTTCAAAGTTTTTTTCTTCCATTTCAG
FMNL1 intron 25	UE	GCATACAGGGGC	True	True	0.7152	1.1986	10.639	12.0174	0.9974	0.9972	CDS					0.0296	0.0325	0.9975	0.9974	0.9973	0.997	10737	12496	16345	18193	15392	14717	8262	9310	39	38	22	28	14315.9	1.1986	0.1336	8.8371	9.82292e-19	2.95767e-18	12695.7	0.7152	0.0716	10.3634	3.63752e-25	9.66961e-25	True	True	True	True	GTGAGTAGCGGGCCAGGCCTTGGTCTTATCCTCAGTCTGTCCTTCTATGCTTTCTTCTGACCCAATGCGCTATCCTCTGGGGGACTGGCTGCCACACTGCTTCTTGCTACCTTTTCTGTTTTTCTTTCCTTTTTGCCTCAGACAGTGGTTCAAAGTTTTTTTCTTCCATTTCAG
MAT2A intron 5	natural	GTGAATCGATTG	True	True	-0.1833	-0.0258	11.0469	6.0515	0.9962	0.9948	CDS					0.0182	0.0182	1	0.9925	1	0.9896	974	1101	1570	1794	500	663	436	481	0	5	0	5	773.178	-0.0258	0.3746	-0.1167	0.907076	0.91627	877.297	-0.1833	0.1972	-0.792	0.428387	0.46094	True	True	True	True	GTAAGTGATGATCATAAAGCTTGGTTGTCTCATTTATTACATCAGCACAAGAGATCCATAATTTTGATAATAGCTAACTGGAAAAAATAGCATTTGTTTTCCTATATTGTAACTTCAGGTAGAGAAACAAATACAAAGTTATTGTTTGGTGTGATGTTCTGATGACCTGTGTTGCCTTCAAG
MAT2A intron 5	natural	ATTGGGAGCACC	True	True	-0.2325	0.5156	11.0469	6.0515	0.9935	1	CDS					0.075	0.05	0.9934	0.9935	1	1	577	495	898	895	302	618	219	255	2	4	0	0	503.015	0.5156	0.5002	0.9951	0.319698	0.348689	461.321	-0.2325	0.268	-0.7664	0.443465	0.475896	True	True	True	True	GTAAGTGATGATCATAAAGCTTGGTTGTCTCATTTATTACATCAGCACAAGAGATCCATAATTTTGATAATAGCTAACTGGAAAAAATAGCATTTGTTTTCCTATATTGTAACTTCAGGTAGAGAAACAAATACAAAGTTATTGTTTGGTGTGATGTTCTGATGACCTGTGTTGCCTTCAAG
MAT2A intron 5	UE	TGGTCTGGTTAA	True	True	0.4772	1.0282	10.639	12.0174	0.9987	0.9977	CDS					0.0357	0.0357	1	0.9974	1	0.9955	308	272	499	479	290	385	202	220	0	1	0	1	331.358	1.0282	0.5663	1.7841	0.074415	0.0871725	325.987	0.4772	0.3142	1.6049	0.108513	0.126256	True	True	True	True	GTGAGTAGCGGGCATAAAGCTTGGTTGTCTCATTTATTACATCAGCACAAGAGATCCATAATTTTGATAATAGCTAACTGGAAAAAATAGCATTTGTTTTCCTATATTGTAACTTCAGGTAGAGAAACAAATACAAAGTTATGCCTCAGACAGTGGTTCAAAGTTTTTTTCTTCCATTTCAG
MAT2A intron 5	UE	CCCCACAGGCCC	True	True	0.6482	0.9689	10.639	12.0174	0.9972	0.9961	CDS					0.0588	0.0471	0.9966	0.9977	0.9971	0.995	1213	1044	1492	1569	1171	1328	687	803	4	3	2	4	1249.76	0.9689	0.3059	3.1085	0.0018807	0.00255133	1094.49	0.6482	0.1773	3.8086	0.000139754	0.000203828	True	True	True	True	GTGAGTAGCGGGCATAAAGCTTGGTTGTCTCATTTATTACATCAGCACAAGAGATCCATAATTTTGATAATAGCTAACTGGAAAAAATAGCATTTGTTTTCCTATATTGTAACTTCAGGTAGAGAAACAAATACAAAGTTATGCCTCAGACAGTGGTTCAAAGTTTTTTTCTTCCATTTCAG
GPR82 intron 2	natural	GGGGCACAGTGT	True	True	1.2069	1.5341	11.3112	8.5157	0.9908	0.9953	5UTR			yes	yes	0.1364	0.1364	0.9921	0.9895	0.9962	0.9944	380	495	706	772	884	572	525	531	7	6	2	3	648.137	1.5341	0.439	3.4535	0.000553316	0.000784166	682.507	1.2069	0.2216	5.5692	2.55926e-08	4.47659e-08	True	True	True	True	GTAAGAAGCCATCTATACTTTCCCGTTCCATCCAATACATTTTTGTTACTATTTTATTTAATTCAATGTTTTTCTTTTTTAAAAACTATTCAGCTTAAATACTGTACCAAAAATAATTTTAATATTAAATATCTGCAATTCTATTCTAG
GPR82 intron 2	natural	CTTACCAATCAG	True	True	0.2319	0.7006	11.3112	8.5157	0.9971	0.996	5UTR			yes	yes	0.0455	0	1	0.9942	1	0.992	658	525	834	1066	569	514	314	375	0	3	0	3	581.966	0.7006	0.4269	1.5992	0.109767	0.126262	571.46	0.2319	0.241	1.0747	0.282516	0.312461	True	True	True	True	GTAAGAAGCCATCTATACTTTCCCGTTCCATCCAATACATTTTTGTTACTATTTTATTTAATTCAATGTTTTTCTTTTTTAAAAACTATTCAGCTTAAATACTGTACCAAAAATAATTTTAATATTAAATATCTGCAATTCTATTCTAG
GPR82 intron 2	UE	ACCTTTGAGCGG	True	True	0.6128	0.6748	10.639	12.0174	0.9964	0.9957	5UTR			yes	yes	0.0278	0.0625	0.994	0.9989	0.9958	0.9957	1666	2163	2488	2972	1653	1781	1202	1381	10	2	5	6	1851.82	0.6748	0.2554	2.5718	0.0101172	0.0128747	1916.97	0.6128	0.1388	4.609	4.04547e-06	6.42528e-06	True	True	True	True	GTGAGTAGCGGGCTATACTTTCCCGTTCCATCCAATACATTTTTGTTACTATTTTATTTAATTCAATGTTTTTCTTTTTTAAAAACTATTCAGCTTAAATACTGTACCAGCCTCAGACAGTGGTTCAAAGTTTTTTTCTTCCATTTCAG
GPR82 intron 2	UE	CCGGGTCTTGGG	True	True	0.4809	0.9048	10.639	12.0174	0.9966	0.9967	5UTR			yes	yes	0.0635	0.0476	0.9965	0.9966	0.9981	0.9952	2300	2347	3583	3945	2558	2371	1572	1681	9	8	3	8	2505.15	0.9048	0.2222	3.9913	6.57241e-05	9.97298e-05	2508.98	0.4809	0.1239	4.0992	4.14638e-05	6.23033e-05	True	True	True	True	GTGAGTAGCGGGCTATACTTTCCCGTTCCATCCAATACATTTTTGTTACTATTTTATTTAATTCAATGTTTTTCTTTTTTAAAAACTATTCAGCTTAAATACTGTACCAGCCTCAGACAGTGGTTCAAAGTTTTTTTCTTCCATTTCAG
ACSBG2 intron 1	UE	GGTTATTGTAAC	True	True	0.4015	1.2451	10.639	12.0174	0.9972	0.996	5UTR		yes			0.0692	0.044	0.9985	0.9959	0.9977	0.9944	1460	1495	2247	2451	2028	1938	863	1068	3	8	2	6	1866.9	1.2451	0.2509	4.8915	1.0009e-06	1.70961e-06	1516.97	0.4015	0.1541	2.7814	0.0054122	0.00708382	True	True	True	True	GTGAGTAGCGGGAGAAGGCCTGTTGTGGAGGGAAACCACCCATCCTCCTGCCTCCCACCACCACCATCATCCTGGCTGAGCGGAGAGGGTGACGGGGGCTGGGAAGGGGCAGCTCATGTTGCCTCAGACAGTGGTTCAAAGTTTTTTTCTTCCATTTCAG
ACSBG2 intron 1	UE	GAACGCCTTCGC	True	True	0.095	0.5547	10.639	12.0174	0.9971	0.9952	5UTR		yes			0.0402	0.0357	0.9969	0.9973	0.9939	0.9965	7425	8007	12353	11121	6176	6657	3770	3989	19	18	23	14	7139.43	0.5547	0.15	3.5791	0.000344776	0.000496089	6759.54	0.095	0.0903	1.3524	0.176259	0.200029	True	True	True	True	GTGAGTAGCGGGAGAAGGCCTGTTGTGGAGGGAAACCACCCATCCTCCTGCCTCCCACCACCACCATCATCCTGGCTGAGCGGAGAGGGTGACGGGGGCTGGGAAGGGGCAGCTCATGTTGCCTCAGACAGTGGTTCAAAGTTTTTTTCTTCCATTTCAG
ACSBG2 intron 1	UE	TGCTATCCAGAT	True	True	0.5855	1.2829	10.639	12.0174	0.9988	0.9981	5UTR		yes			0.0505	0.0364	0.9989	0.9987	0.9986	0.9976	9019	11047	14452	16103	14055	13453	6611	7607	15	18	9	18	12857.6	1.2829	0.1411	8.9664	3.06244e-19	9.40926e-19	10627	0.5855	0.0747	8.2049	2.30723e-16	5.12499e-16	True	True	True	True	GTGAGTAGCGGGAGAAGGCCTGTTGTGGAGGGAAACCACCCATCCTCCTGCCTCCCACCACCACCATCATCCTGGCTGAGCGGAGAGGGTGACGGGGGCTGGGAAGGGGCAGCTCATGTTGCCTCAGACAGTGGTTCAAAGTTTTTTTCTTCCATTTCAG
LEFTY1 intron 2	UE	ACGGTCCGGTCT	True	True	0.6207	1.1701	10.639	12.0174	0.9978	0.9976	CDS			yes		0.0472	0.0682	0.998	0.9976	0.9974	0.9978	6867	6838	9243	10201	9165	8315	4276	5003	18	20	11	11	8362.8	1.1701	0.1451	7.9389	2.04056e-15	5.3966e-15	6865.42	0.6207	0.0849	7.6266	2.41111e-14	5.07447e-14	True	True	True	True	GTGAGTAGCGGGGGGGCGCGCAGGGTAGGGGGAGGGCGCTGCTAGGCCCGGCTTGGGGGCGGGGACGCGGGGGGGCGGTGCGGGGTCCTCGGGGCCCGTCCCAGTCCGCCTCAGACAGTGGTTCAAAGTTTTTTTCTTCCATTTCAG
LEFTY1 intron 2	UE	CCATCTTGCAGG	True	True	-0.2171	0.4826	10.639	12.0174	0.9992	0.9994	CDS			yes		0.0472	0.0341	0.9991	0.9992	0.9997	0.9992	14205	14162	21536	25014	12367	10177	5831	6563	11	8	2	5	12817.7	0.4826	0.1362	3.4107	0.000647943	0.000912543	12000.2	-0.2171	0.0744	-2.5546	0.0106306	0.0135951	True	True	True	True	GTGAGTAGCGGGGGGGCGCGCAGGGTAGGGGGAGGGCGCTGCTAGGCCCGGCTTGGGGGCGGGGACGCGGGGGGGCGGTGCGGGGTCCTCGGGGCCCGTCCCAGTCCGCCTCAGACAGTGGTTCAAAGTTTTTTTCTTCCATTTCAG
LEFTY1 intron 2	UE	CTTCGGAAGTCT	True	True	0.4229	0.7794	10.639	12.0174	0.9989	0.9993	CDS			yes		0.1282	0.0769	0.9989	0.9989	0.9992	0.9994	2626	2892	3235	3614	2655	2701	1254	1607	3	3	1	1	2806.87	0.7794	0.2117	3.5963	0.000322767	0.000465424	2230.27	0.4229	0.1313	3.4284	0.000607151	0.000852232	True	True	True	True	GTGAGTAGCGGGGGGGCGCGCAGGGTAGGGGGAGGGCGCTGCTAGGCCCGGCTTGGGGGCGGGGACGCGGGGGGGCGGTGCGGGGTCCTCGGGGCCCGTCCCAGTCCGCCTCAGACAGTGGTTCAAAGTTTTTTTCTTCCATTTCAG
LEFTY1 intron 2	P120	TGTGCGTTCACT	True	True	-0.773	-1.0052	4.2167	-8.9989	0.9956	0.9937	CDS			yes		0.0905	0.0362	0.9945	0.9966	0.9898	0.9976	3116	3906	4587	4881	1085	892	880	836	6	3	9	2	1976.64	-1.0052	0.2652	-3.8581	0.000114258	0.000170227	2083.62	-0.773	0.1387	-5.3776	7.54875e-08	1.29343e-07	True	True	True	True	ATATCCTTGCAGGGGGCGCGCAGGGTAGGGGGAGGGCGCTGCTAGGCCCGGCTTGGGGGCGGGGACGCGGGGGGGCGGTGCGGGGTCCTCGGGGCCCGTCCCAGTCCGGCCTTAGGACATCATGACACAGTTCCTTAACAGGCCCAC
LEFTY1 intron 2	P120	GTTCCCTCGAAC	True	True	-0.9123	-0.8042	4.2167	-8.9989	0.9962	0.9964	CDS			yes		0.0192	0.0703	0.9958	0.9966	0.9976	0.9951	2722	3886	4753	5291	954	1166	832	819	4	4	2	4	1939.21	-0.8042	0.2497	-3.2927	0.0009922	0.00137829	2131.09	-0.9123	0.1381	-6.4111	1.44446e-10	2.73716e-10	True	True	True	True	ATATCCTTGCAGGGGGCGCGCAGGGTAGGGGGAGGGCGCTGCTAGGCCCGGCTTGGGGGCGGGGACGCGGGGGGGCGGTGCGGGGTCCTCGGGGCCCGTCCCAGTCCGGCCTTAGGACATCATGACACAGTTCCTTAACAGGCCCAC
LEFTY1 intron 2	P120	AGGAACAACATC	True	True	-0.4731	-0.6791	4.2167	-8.9989	1	0.9985	CDS			yes		0.0241	0.0964	1	1	0.997	1	844	970	1356	1501	340	301	328	309	0	0	1	0	553.894	-0.6791	0.4416	-1.5781	0.114537	0.131494	682.653	-0.4731	0.2264	-1.9702	0.0488111	0.058918	True	True	True	True	ATATCCTTGCAGGGGGCGCGCAGGGTAGGGGGAGGGCGCTGCTAGGCCCGGCTTGGGGGCGGGGACGCGGGGGGGCGGTGCGGGGTCCTCGGGGCCCGTCCCAGTCCGGCCTTAGGACATCATGACACAGTTCCTTAACAGGCCCAC
BEST4 intron 8	UE	AAACACACTTAG	True	True	0.5489	1.2971	10.639	12.0174	0.998	0.9946	CDS					0.0254	0.0586	0.9972	0.9987	0.9944	0.9947	5959	6138	9777	10849	8196	8637	4106	5303	23	11	23	28	7830.71	1.2971	0.1459	8.7679	1.82061e-18	5.42121e-18	7073.06	0.5489	0.0884	6.5181	7.12011e-11	1.36064e-10	True	True	True	True	GTGAGTAGCGGGCACTGGGCCTGACCCGGCACGCGGGTCCTCGCTCAGCCTCTGGGGCACCGATGCCTCGGTCCTTCCCCGAGAGCCGATCCCGCGTCCCCGCTCGCCTCAGACAGTGGTTCAAAGTTTTTTTCTTCCATTTCAG
BEST4 intron 8	UE	TCAGAGACGAAT	True	True	0.7174	1.4347	10.639	12.0174	0.9986	0.9965	CDS					0.0344	0.0355	0.9985	0.9987	0.9965	0.9965	14562	15572	23493	26644	23885	22236	11775	13792	35	30	41	48	20914.1	1.4347	0.1202	11.7826	4.79931e-32	2.2259e-31	18439.1	0.7174	0.0658	11.3165	1.08755e-29	3.1301e-29	True	True	True	True	GTGAGTAGCGGGCACTGGGCCTGACCCGGCACGCGGGTCCTCGCTCAGCCTCTGGGGCACCGATGCCTCGGTCCTTCCCCGAGAGCCGATCCCGCGTCCCCGCTCGCCTCAGACAGTGGTTCAAAGTTTTTTTCTTCCATTTCAG
BEST4 intron 8	UE	GCGTGTGGCCGT	True	True	1.3737	1.9034	10.639	12.0174	0.9969	0.9959	CDS					0.0294	0.0382	0.9971	0.9966	0.995	0.9968	7180	7447	12100	13517	16339	14679	9922	10624	47	50	50	34	13007.9	1.9034	0.1324	14.242	5.0264e-46	3.45146e-45	12828.6	1.3737	0.0737	19.0014	1.66124e-80	9.08062e-80	True	True	True	True	GTGAGTAGCGGGCACTGGGCCTGACCCGGCACGCGGGTCCTCGCTCAGCCTCTGGGGCACCGATGCCTCGGTCCTTCCCCGAGAGCCGATCCCGCGTCCCCGCTCGCCTCAGACAGTGGTTCAAAGTTTTTTTCTTCCATTTCAG
DNAH2 intron 71	UE	CAGCTAAAGTCA	True	True	0.4407	1.2601	10.639	12.0174	0.9986	0.9966	CDS					0.0615	0.08	0.9985	0.9986	0.9952	0.998	3870	4479	5229	5565	5381	5923	2095	2455	8	8	10	5	5295.94	1.2601	0.1664	7.467	8.20682e-14	2.03506e-13	3540.87	0.4407	0.1082	4.3256	1.52127e-05	2.34038e-05	True	True	True	True	GTGAGTAGCGGGCCCTCCAGTCCTGCCTCCCACCAGCCATCCAAGATGCAACTCCATCATGACGGCTCGAAGCCCCTCCTTCCCTGAGCCCCTGCTCCCTGCCACGCCTCAGACAGTGGTTCAAAGTTTTTTTCTTCCATTTCAG
DNAH2 intron 71	UE	CTTTGCCCCAAC	True	True	-0.4009	0.1485	10.639	12.0174	0.9984	0.9959	CDS					0.0435	0.0421	0.9979	0.9989	0.9965	0.9954	12970	13662	17208	18405	8554	8157	4051	4304	18	9	14	20	10543.4	0.1485	0.1365	0.9571	0.338539	0.367697	8687.29	-0.4009	0.0801	-4.6656	3.07775e-06	4.92139e-06	True	True	True	True	GTGAGTAGCGGGCCCTCCAGTCCTGCCTCCCACCAGCCATCCAAGATGCAACTCCATCATGACGGCTCGAAGCCCCTCCTTCCCTGAGCCCCTGCTCCCTGCCACGCCTCAGACAGTGGTTCAAAGTTTTTTTCTTCCATTTCAG
INPPL1 intron 7	UE	CACGCTTAAGTC	True	True	0.0187	0.3176	10.639	12.0174	0.9982	0.9961	CDS					0.039	0.0672	0.9985	0.998	0.9959	0.9962	6072	7530	8045	9071	4567	4984	2463	2918	7	10	10	11	5707.35	0.3176	0.1649	1.8177	0.0691087	0.081248	4782.55	0.0187	0.096	0.4775	0.632976	0.660248	True	True	True	True	GTGAGTAGCGGGCTGACCCTTGACCCCCGATTCACTGGCCACTGTCATTGGCCTAGCACTGATCTCAACCCTCAGTCTACAACTTAACATTGGCCCCAAGGTCAATTGTGTCCCTCCCTGCCCCAGCCTTCGCCTCAGACAGTGGTTCAAAGTTTTTTTCTTCCATTTCAG
INPPL1 intron 7	UE	GTCGCTGGTCAA	True	True	-0.3405	0.1782	10.639	12.0174	0.9977	0.9955	CDS					0.0867	0.0347	0.9969	0.9986	0.9968	0.9942	7679	6652	9688	9713	4778	4387	2195	2565	15	6	7	15	5739.96	0.1782	0.1616	0.9919	0.321231	0.350237	4824.44	-0.3405	0.0997	-3.1423	0.001676	0.00228098	True	True	True	True	GTGAGTAGCGGGCTGACCCTTGACCCCCGATTCACTGGCCACTGTCATTGGCCTAGCACTGATCTCAACCCTCAGTCTACAACTTAACATTGGCCCCAAGGTCAATTGTGTCCCTCCCTGCCCCAGCCTTCGCCTCAGACAGTGGTTCAAAGTTTTTTTCTTCCATTTCAG
INPPL1 intron 7	UE	GTAATAGGCTAC	True	True	-0.2043	0.0239	10.639	12.0174	0.9991	0.9959	CDS					0.0358	0.0209	0.9989	0.9993	0.9953	0.9966	4851	4690	6642	7264	2762	2729	1691	2062	3	2	8	7	3614.81	0.0239	0.1906	0.0315	0.974909	0.976181	3606.01	-0.2043	0.1083	-1.6361	0.101817	0.118843	True	True	True	True	GTGAGTAGCGGGCTGACCCTTGACCCCCGATTCACTGGCCACTGTCATTGGCCTAGCACTGATCTCAACCCTCAGTCTACAACTTAACATTGGCCCCAAGGTCAATTGTGTCCCTCCCTGCCCCAGCCTTCGCCTCAGACAGTGGTTCAAAGTTTTTTTCTTCCATTTCAG
CALR3 intron 1	UE	GCAGGATTCATC	True	True	0.0452	0.844	10.639	12.0174	0.9974	0.9964	CDS		yes			0.0422	0.0591	0.9959	0.9989	0.9979	0.9948	1632	2167	3033	2983	1963	1861	953	970	8	2	2	5	1976.99	0.844	0.2579	3.2031	0.00135946	0.00186483	1702.08	0.0452	0.1452	0.4982	0.618332	0.646203	True	True	True	True	GTGAGTAGCGGGCGCCCGTGGTGGCGGAGGTGTAAGCTCCCCCATCTCCGCCCCCTAAGGCTGGCCGAAGTCGCCACGGGGTCCACGGCAGCGAACCCTCGAATCCTCGAGGGTCCCCTTCACCCTTCCCTTAGCCCAAATTAACCGCCTCAGACAGTGGTTCAAAGTTTTTTTCTTCCATTTCAG
CALR3 intron 1	UE	GGGAAACGTCTG	True	True	1.0205	1.2844	10.639	12.0174	0.9973	0.9966	CDS		yes			0.042	0.0582	0.9972	0.9974	0.9966	0.9967	9202	9088	15847	16735	12010	13241	9334	11218	34	34	32	37	11769.9	1.2844	0.1326	9.5485	1.3154e-21	4.37242e-21	13760.6	1.0205	0.0735	14.2508	4.42886e-46	1.61508e-45	True	True	True	True	GTGAGTAGCGGGCGCCCGTGGTGGCGGAGGTGTAAGCTCCCCCATCTCCGCCCCCTAAGGCTGGCCGAAGTCGCCACGGGGTCCACGGCAGCGAACCCTCGAATCCTCGAGGGTCCCCTTCACCCTTCCCTTAGCCCAAATTAACCGCCTCAGACAGTGGTTCAAAGTTTTTTTCTTCCATTTCAG
CALR3 intron 1	UE	TAGGGTCGCCTT	True	True	0.2485	0.515	10.639	12.0174	0.9954	0.9942	CDS		yes			0.0181	0.0253	0.9972	0.9936	0.9936	0.9949	3596	3052	5081	5321	2879	2495	1876	1952	8	16	12	10	3035.34	0.515	0.2041	2.4352	0.0148839	0.0186681	3167.92	0.2485	0.1124	2.4518	0.0142131	0.0179834	True	True	True	True	GTGAGTAGCGGGCGCCCGTGGTGGCGGAGGTGTAAGCTCCCCCATCTCCGCCCCCTAAGGCTGGCCGAAGTCGCCACGGGGTCCACGGCAGCGAACCCTCGAATCCTCGAGGGTCCCCTTCACCCTTCCCTTAGCCCAAATTAACCGCCTCAGACAGTGGTTCAAAGTTTTTTTCTTCCATTTCAG
LOC101927604 intron 1	natural	CTCACTAGCGAT	True	True	-0.2129	-0.0992	11.2647	4.6146	0.9952	0.9911	ncRNA		yes			0.0337	0.0368	0.9954	0.9951	0.9916	0.9907	4246	4470	5395	5553	2162	2452	1422	1505	10	12	12	14	3164.2	-0.0992	0.2016	-0.581	0.561272	0.589343	2834.53	-0.2129	0.1173	-1.584	0.11319	0.131428	True	True	True	True	GTAAGGTGTGGCTCACAAAAATCTTCTGCTAAATACCTATCTTTGCCTCCATTTCTTCCTCTTTAAGACGGGGGTAACTGTACCAGTGTTCTAGGGTAACATGTACCACCCTTGAATACAGTGTTGCTCCCTGTCATGACTCACGGACAG
LOC101927604 intron 1	UE	ATCAATCCGATA	True	True	0.5602	0.9847	10.639	12.0174	0.9985	0.9964	ncRNA		yes			0.0629	0.0694	0.9986	0.9983	0.9952	0.9975	5871	5741	8435	9568	6450	6559	3766	4471	9	11	18	11	6483.39	0.9847	0.1549	6.2398	4.37994e-10	9.03803e-10	6193.31	0.5602	0.0877	6.6995	2.09096e-11	4.05434e-11	True	True	True	True	GTGAGTAGCGGGTCACAAAAATCTTCTGCTAAATACCTATCTTTGCCTCCATTTCTTCCTCTTTAAGACGGGGGTAACTGTACCAGTGTTCTAGGGTAACATGTACCACCGCCTCAGACAGTGGTTCAAAGTTTTTTTCTTCCATTTCAG
LOC101927604 intron 1	UE	TGTGACTGCTAA	True	True	0.4248	0.9179	10.639	12.0174	0.9985	0.9975	ncRNA		yes			0.0542	0.0441	0.9985	0.9984	0.9982	0.9969	4379	4168	7004	7249	4784	4365	2737	3207	7	7	5	10	4637.49	0.9179	0.1741	5.1699	2.34253e-07	4.16532e-07	4647.89	0.4248	0.099	4.5644	5.00965e-06	7.91162e-06	True	True	True	True	GTGAGTAGCGGGTCACAAAAATCTTCTGCTAAATACCTATCTTTGCCTCCATTTCTTCCTCTTTAAGACGGGGGTAACTGTACCAGTGTTCTAGGGTAACATGTACCACCGCCTCAGACAGTGGTTCAAAGTTTTTTTCTTCCATTTCAG
LOC101927604 intron 1	UE	GTCCTCTACTTA	True	True	0.5633	1.1283	10.639	12.0174	0.9979	0.9972	ncRNA		yes			0.0628	0.1004	0.9996	0.9962	0.9983	0.9961	2066	2687	3812	3900	2660	3197	1724	1807	1	12	3	7	2820.33	1.1283	0.2115	5.2513	1.51044e-07	2.71691e-07	2663.02	0.5633	0.1199	4.9249	8.43832e-07	1.38539e-06	True	True	True	True	GTGAGTAGCGGGTCACAAAAATCTTCTGCTAAATACCTATCTTTGCCTCCATTTCTTCCTCTTTAAGACGGGGGTAACTGTACCAGTGTTCTAGGGTAACATGTACCACCGCCTCAGACAGTGGTTCAAAGTTTTTTTCTTCCATTTCAG
LINC01767 intron 2	UE	AAGCAGAGTAGA	True	True	0.5972	1.3257	10.639	12.0174	0.9971	0.9969	ncRNA			yes		0.0292	0.0671	0.9955	0.9987	0.9962	0.9976	2593	3439	4500	4473	3963	4532	2103	2102	18	6	8	5	3930.29	1.3257	0.1888	6.9256	4.3406e-12	9.92331e-12	3145.96	0.5972	0.1123	5.558	2.72953e-08	4.76845e-08	True	True	True	True	GTGAGTAGCGGGTCTGTCCCCTTTGTTCCATCACCCCTGCCTCCCCCTGGGCCCAGCCACCATCACCTCTCCTGGGGGGAGCTCCTAATTGTTCTCCCTTCTTCCTCTTGTGCGCTCCTCCAAACTATCTCCAGCCAAAGTGATCTTTAAGCCTCAGACAGTGGTTCAAAGTTTTTTTCTTCCATTTCAG
LINC01767 intron 2	UE	TAAATAGAACCC	True	True	0.4791	1.1572	10.639	12.0174	0.999	0.9981	ncRNA			yes		0.0461	0.0567	0.9983	0.9997	0.9976	0.9986	4892	4698	6082	6383	5728	6396	2536	2854	10	2	6	4	5803.86	1.1572	0.1645	6.9265	4.31413e-12	9.86427e-12	4153.97	0.4791	0.1012	5.0046	5.59797e-07	9.26697e-07	True	True	True	True	GTGAGTAGCGGGTCTGTCCCCTTTGTTCCATCACCCCTGCCTCCCCCTGGGCCCAGCCACCATCACCTCTCCTGGGGGGAGCTCCTAATTGTTCTCCCTTCTTCCTCTTGTGCGCTCCTCCAAACTATCTCCAGCCAAAGTGATCTTTAAGCCTCAGACAGTGGTTCAAAGTTTTTTTCTTCCATTTCAG
TMC8 intron 2	UE	ATCGTCCCGCGT	True	True	0.2069	0.6638	10.639	12.0174	0.9974	0.9969	CDS			yes		0.0502	0.0768	0.9972	0.9975	0.9978	0.9959	12627	13115	21011	22175	11246	11846	7906	7534	31	30	17	31	12469.7	0.6638	0.1282	5.0386	4.69052e-07	8.18667e-07	12965.6	0.2069	0.0782	2.9941	0.00275214	0.00368481	True	True	True	True	GTGAGTAGCGGGCGGGCGCCAGACGGTGCGTGGGGGGGGTGCTGCGAGGCTGCCCCGTCGGATGGTGTGGGAGCACCCCGTCTGCTTGGCCCGGGTGGGCAGGGGCCTCAGACAGTGGTTCAAAGTTTTTTTCTTCCATTTCAG
TMC8 intron 2	UE	TTCTTGCACTTT	True	True	0.6508	0.7921	10.639	12.0174	0.9989	0.9979	CDS			yes		0.0463	0.0639	0.9997	0.9982	0.9981	0.9978	14629	15260	23894	27029	15468	13870	12378	12343	5	25	24	27	15335.5	0.7921	0.1282	6.0373	1.56733e-09	3.15748e-09	18222.9	0.6508	0.0759	8.9269	4.38154e-19	1.03497e-18	True	True	True	True	GTGAGTAGCGGGCGGGCGCCAGACGGTGCGTGGGGGGGGTGCTGCGAGGCTGCCCCGTCGGATGGTGTGGGAGCACCCCGTCTGCTTGGCCCGGGTGGGCAGGGGCCTCAGACAGTGGTTCAAAGTTTTTTTCTTCCATTTCAG
TMC8 intron 2	UE	TGTCTACACAGT	True	True	0.8153	1.3386	10.639	12.0174	0.9991	0.997	CDS			yes		0.0467	0.0416	0.9993	0.9988	0.9976	0.9964	14680	14831	21584	23651	21457	20800	11100	13664	16	24	27	49	19516.4	1.3386	0.1169	11.3008	1.30063e-29	5.60855e-29	17389.8	0.8153	0.0693	12.1497	5.75692e-34	1.77936e-33	True	True	True	True	GTGAGTAGCGGGCGGGCGCCAGACGGTGCGTGGGGGGGGTGCTGCGAGGCTGCCCCGTCGGATGGTGTGGGAGCACCCCGTCTGCTTGGCCCGGGTGGGCAGGGGCCTCAGACAGTGGTTCAAAGTTTTTTTCTTCCATTTCAG
DNAH2 intron 85	natural	GGTTAGTTGGCA	True	True	-0.1146	0.7122	6.7409	12.7853	0.9933	0.9906	CDS				yes	0.0393	0.0348	0.9928	0.9938	0.9918	0.9894	17416	19901	28935	31451	16922	17621	8318	8957	122	109	68	95	18420.9	0.7122	0.1201	5.7798	7.4778e-09	1.44883e-08	16132	-0.1146	0.0686	-1.2752	0.202229	0.227918	True	True	True	True	GTGGGACAGCTCCCCAGGCAGGACCTGCCTGCCCCGTCCCTAGTTTGGAACTTAACCCATTCTCTGCTCCAGCCCATCCCACACCCGCTCCTGCCCTGCTCCTGCCCTGCTCTCCCGGAGGCTCCAGGGGTCTGACTTCTCCTCTCCTTTCCCCCAG
DNAH2 intron 85	natural	GCTAAGGTTCCG	True	True	0.4238	1.3482	6.7409	12.7853	0.9955	0.9931	CDS				yes	0.0509	0.0671	0.9947	0.9962	0.9945	0.9916	13072	12286	20414	21380	17688	18863	8791	8574	93	72	48	72	16835.8	1.3482	0.1234	10.7831	4.13498e-27	1.63724e-26	13644.3	0.4238	0.0747	6.035	1.58992e-09	2.91179e-09	True	True	True	True	GTGGGACAGCTCCCCAGGCAGGACCTGCCTGCCCCGTCCCTAGTTTGGAACTTAACCCATTCTCTGCTCCAGCCCATCCCACACCCGCTCCTGCCCTGCTCCTGCCCTGCTCTCCCGGAGGCTCCAGGGGTCTGACTTCTCCTCTCCTTTCCCCCAG
DNAH2 intron 85	natural	AGTGAGAATCTG	True	True	0.3301	0.8471	6.7409	12.7853	0.9945	0.9919	CDS				yes	0.0343	0.0486	0.9947	0.9943	0.9929	0.9908	18459	20799	36061	39858	19597	20318	14184	15368	103	116	101	141	20559.6	0.8471	0.1173	7.0713	1.53532e-12	3.58257e-12	23822.3	0.3301	0.0643	5.5529	2.80991e-08	4.90551e-08	True	True	True	True	GTGGGACAGCTCCCCAGGCAGGACCTGCCTGCCCCGTCCCTAGTTTGGAACTTAACCCATTCTCTGCTCCAGCCCATCCCACACCCGCTCCTGCCCTGCTCCTGCCCTGCTCTCCCGGAGGCTCCAGGGGTCTGACTTCTCCTCTCCTTTCCCCCAG
DNAH2 intron 85	UE	CCCTTAGTATAC	True	True	0.9739	1.749	10.639	12.0174	0.9988	0.9986	CDS				yes	0.055	0.0416	0.9986	0.9991	0.9988	0.9984	13641	14234	20261	20919	27888	25212	11778	13321	40	23	14	21	22801.6	1.749	0.119	14.5513	5.73233e-48	4.1615e-47	17021.2	0.9739	0.0682	14.6781	8.89943e-49	3.36447e-48	True	True	True	True	GTGAGTAGCGGGCCCAGGCAGGACCTGCCTGCCCCGTCCCTAGTTTGGAACTTAACCCATTCTCTGCTCCAGCCCATCCCACACCCGCTCCTGCCCTGCTCCTGCCCTGCTCTCCCGGCCTCAGACAGTGGTTCAAAGTTTTTTTCTTCCATTTCAG
DNAH2 intron 85	UE	TGTAACGATAGA	True	True	0.247	0.8905	10.639	12.0174	0.9988	0.9981	CDS				yes	0.0462	0.0415	0.9982	0.9993	0.9982	0.998	11256	12711	19959	21555	12301	12812	7324	7939	22	9	13	16	12796.3	0.8905	0.1293	6.7501	1.4778e-11	3.28979e-11	12623.5	0.247	0.072	3.8076	0.000140348	0.000204675	True	True	True	True	GTGAGTAGCGGGCCCAGGCAGGACCTGCCTGCCCCGTCCCTAGTTTGGAACTTAACCCATTCTCTGCTCCAGCCCATCCCACACCCGCTCCTGCCCTGCTCCTGCCCTGCTCTCCCGGCCTCAGACAGTGGTTCAAAGTTTTTTTCTTCCATTTCAG
DNAH2 intron 85	UE	GCCAAGCCTAGA	True	True	0.4729	1.2079	10.639	12.0174	0.9981	0.9981	CDS				yes	0.0517	0.0424	0.9981	0.9982	0.9979	0.9984	9410	11384	15849	15635	13377	13698	6624	6915	26	25	14	11	12842.8	1.2079	0.1343	8.8609	7.93803e-19	2.39907e-18	10479	0.4729	0.0751	6.6547	2.83923e-11	5.48237e-11	True	True	True	True	GTGAGTAGCGGGCCCAGGCAGGACCTGCCTGCCCCGTCCCTAGTTTGGAACTTAACCCATTCTCTGCTCCAGCCCATCCCACACCCGCTCCTGCCCTGCTCCTGCCCTGCTCTCCCGGCCTCAGACAGTGGTTCAAAGTTTTTTTCTTCCATTTCAG
FRGCA intron 1	UE	CGATATCAGGGA	True	True	0.2116	0.7599	10.639	12.0174	0.9978	0.9975	ncRNA	yes	yes		yes	0.0515	0.0584	0.9983	0.9973	0.9985	0.9965	3361	3673	5931	6725	3461	3278	2019	2541	6	9	3	9	3551.56	0.7599	0.1955	3.7957	0.000147253	0.000217884	3794.54	0.2116	0.1056	2.2591	0.0238751	0.0296201	True	True	True	True	GTGAGTAGCGGGGCCCAGTCCTGGTCAATGGACTGAGCATGAGGGGATGTGTGCCCAGCAGCAGGGACTACTGTGCACTGAAGGCCAGGGCCGCTGGATTGGGACAAAGCCTCAGACAGTGGTTCAAAGTTTTTTTCTTCCATTTCAG
FRGCA intron 1	UE	TACGCGACTGTG	True	True	0.8616	1.4609	10.639	12.0174	0.9981	0.9976	ncRNA	yes	yes		yes	0.0377	0.031	0.9986	0.9977	0.9974	0.9977	14015	13756	22119	23178	22579	20738	11702	13879	32	48	30	32	19552	1.4609	0.1177	12.2637	1.41884e-34	7.08818e-34	17786.7	0.8616	0.0696	12.7759	2.23541e-37	7.28323e-37	True	True	True	True	GTGAGTAGCGGGGCCCAGTCCTGGTCAATGGACTGAGCATGAGGGGATGTGTGCCCAGCAGCAGGGACTACTGTGCACTGAAGGCCAGGGCCGCTGGATTGGGACAAAGCCTCAGACAGTGGTTCAAAGTTTTTTTCTTCCATTTCAG
FRGCA intron 1	UE	TAGCCAGGGGAA	True	True	0.6885	1.2319	10.639	12.0174	0.9977	0.9976	ncRNA	yes	yes		yes	0.0331	0.0596	0.9984	0.9971	0.9977	0.9974	5917	6979	7992	9215	8530	8560	3931	4670	14	25	9	12	8066.02	1.2319	0.1504	8.0713	6.9557e-16	1.87938e-15	6247.25	0.6885	0.0874	8.1896	2.62104e-16	5.81363e-16	True	True	True	True	GTGAGTAGCGGGGCCCAGTCCTGGTCAATGGACTGAGCATGAGGGGATGTGTGCCCAGCAGCAGGGACTACTGTGCACTGAAGGCCAGGGCCGCTGGATTGGGACAAAGCCTCAGACAGTGGTTCAAAGTTTTTTTCTTCCATTTCAG
CKB intron 6	UE	CTAGAGGTGGAG	True	True	0.5383	1.1278	10.639	12.0174	0.9983	0.9974	CDS					0.0264	0.0399	0.9984	0.9982	0.997	0.9978	20985	22432	30645	33979	26091	27612	14323	14716	43	50	43	33	25888.2	1.1278	0.1107	10.03	1.1253e-23	4.01815e-23	22058.1	0.5383	0.0691	8.1858	2.70572e-16	5.998e-16	True	True	True	True	GTGAGTAGCGGGGGGCAGGCCCAGACCCCAGGGCCCCAGCAGGGATGTGGGTGCCCCAGCATCAGTCCCCCCGGGGGATTTCCGGCACTGGGGAGTCTCAGGGCCTGTAGGGGTTTCGCCTCAGACAGTGGTTCAAAGTTTTTTTCTTCCATTTCAG
CKB intron 6	UE	GGATAGATACCG	True	True	1.0278	1.7583	10.639	12.0174	0.9977	0.9962	CDS					0.0483	0.0534	0.9969	0.9986	0.9963	0.9961	4228	3993	6614	7115	7624	8122	4093	4587	24	11	15	18	6741.46	1.7583	0.1556	11.1857	4.79229e-29	2.02331e-28	5815.26	1.0278	0.0895	11.79	4.39349e-32	1.31736e-31	True	True	True	True	GTGAGTAGCGGGGGGCAGGCCCAGACCCCAGGGCCCCAGCAGGGATGTGGGTGCCCCAGCATCAGTCCCCCCGGGGGATTTCCGGCACTGGGGAGTCTCAGGGCCTGTAGGGGTTTCGCCTCAGACAGTGGTTCAAAGTTTTTTTCTTCCATTTCAG
CKB intron 6	UE	AAAGGTAACGGC	True	True	0.3339	0.8495	10.639	12.0174	0.9985	0.9982	CDS					0.0417	0.0556	0.9989	0.998	0.9983	0.9981	7011	7869	12476	13370	7583	7571	4708	5401	8	15	8	10	7804.16	0.8495	0.1491	5.5755	2.46824e-08	4.64842e-08	8126.15	0.3339	0.081	4.459	8.23323e-06	1.28518e-05	True	True	True	True	GTGAGTAGCGGGGGGCAGGCCCAGACCCCAGGGCCCCAGCAGGGATGTGGGTGCCCCAGCATCAGTCCCCCCGGGGGATTTCCGGCACTGGGGAGTCTCAGGGCCTGTAGGGGTTTCGCCTCAGACAGTGGTTCAAAGTTTTTTTCTTCCATTTCAG
LIN37 intron 2	natural	ACCATCATCAAT	True	True	0.5974	0.9231	9.5162	7.8183	0.9987	0.9976	CDS			yes		0.0382	0.0475	0.9987	0.9988	0.9979	0.9974	15297	16218	24772	26984	17602	16242	11059	13277	23	20	23	35	17124.4	0.9231	0.1246	7.264	3.75789e-13	9.024e-13	18103.6	0.5974	0.0677	9.2247	2.84296e-20	6.88927e-20	True	True	True	True	GTAGGCCAGCGTGGGGTCACAGGGCCGGGCACCCTGGTGGGTTGGGCCCTCTGATCCTGGGTGGATTGGGTGGGACCCCACAGGCTGACTTGGGGAGGAAGGTGCTTAATGGGGAGGCTGCTCGGTGCCTTCCTTCTCTGGGGCCCTGGAACCCTGAGCTGAGAGATCTCTTCTGCCTCTAG
EPHA8 intron 16	natural	GCTTGGTACGCA	True	True	-0.3058	0.0699	10.639	7.7554	0.9977	0.9967	CDS				yes	0.0442	0.0499	0.9986	0.9968	0.998	0.9955	7744	8440	12356	13826	4378	5271	3044	3525	6	17	6	16	6226.68	0.0699	0.1585	0.3279	0.742954	0.7635	6568.11	-0.3058	0.0863	-3.2293	0.00124111	0.00170544	True	True	True	True	GTGAGTGATGGGTGGGGCTGGGGCCCCATGCGTGTGGGGGCAGGGGGGGGGACCCCTGCCGGGGAGGCTACAGGTCCAGATCCATGGCCCTGGCTGCGTGCGCGGCTCCCAGCCTCCCAGGCCCAGCTGGCCAGCAGCACCCTTCCTTCACAG
EPHA8 intron 16	natural	CTCAAATATTGC	True	True	0.5501	1.3165	10.639	7.7554	0.999	0.9983	CDS				yes	0.0551	0.0354	0.9986	0.9993	0.999	0.9975	3132	4192	6540	7186	5777	4519	2980	3245	8	3	3	8	4786.59	1.3165	0.2116	6.1367	8.42494e-10	1.7187e-09	4706.19	0.5501	0.097	5.9524	2.64184e-09	4.7965e-09	True	True	True	True	GTGAGTGATGGGTGGGGCTGGGGCCCCATGCGTGTGGGGGCAGGGGGGGGGACCCCTGCCGGGGAGGCTACAGGTCCAGATCCATGGCCCTGGCTGCGTGCGCGGCTCCCAGCCTCCCAGGCCCAGCTGGCCAGCAGCACCCTTCCTTCACAG
EPHA8 intron 16	natural	AACTCGCGCGGG	True	True	-0.102	0.2244	10.639	7.7554	0.997	0.9962	CDS				yes	0.0366	0.0324	0.9962	0.9979	0.9973	0.9952	9047	8778	14269	15490	5231	6640	4032	4567	20	14	11	22	7269.2	0.2244	0.162	1.2748	0.202371	0.226155	7982.7	-0.102	0.0811	-0.9231	0.355968	0.388114	True	True	True	True	GTGAGTGATGGGTGGGGCTGGGGCCCCATGCGTGTGGGGGCAGGGGGGGGGACCCCTGCCGGGGAGGCTACAGGTCCAGATCCATGGCCCTGGCTGCGTGCGCGGCTCCCAGCCTCCCAGGCCCAGCTGGCCAGCAGCACCCTTCCTTCACAG
EPHA8 intron 16	UE	CGTATCGTCGAA	True	True	0.1115	0.8583	10.639	12.0174	0.9981	0.9981	CDS				yes	0.0467	0.0631	0.9975	0.9987	0.998	0.9982	9704	10671	15071	16801	9550	11421	5036	5632	24	15	10	10	10740	0.8583	0.1346	6.2437	4.2722e-10	8.82905e-10	9208.18	0.1115	0.0782	1.7719	0.0764151	0.0904872	True	True	True	True	GTGAGTAGCGGGTGGGGCTGGGGCCCCATGCGTGTGGGGGCAGGGGGGGGGACCCCTGCCGGGGAGGCTACAGGTCCAGATCCATGGCCCTGGCTGCGTGCGCGGCTCCCAGCGCCTCAGACAGTGGTTCAAAGTTTTTTTCTTCCATTTCAG
EPHA8 intron 16	UE	ACAACCGTCGAA	True	True	0.2061	0.805	10.639	12.0174	0.9988	0.9992	CDS				yes	0.0338	0.0455	0.9985	0.999	0.9993	0.9991	6291	6298	11292	12417	6147	6306	4186	4278	9	6	3	4	6483.42	0.805	0.1548	5.0857	3.66286e-07	6.43547e-07	7100.78	0.2061	0.0879	2.6536	0.00796461	0.0102868	True	True	True	True	GTGAGTAGCGGGTGGGGCTGGGGCCCCATGCGTGTGGGGGCAGGGGGGGGGACCCCTGCCGGGGAGGCTACAGGTCCAGATCCATGGCCCTGGCTGCGTGCGCGGCTCCCAGCGCCTCAGACAGTGGTTCAAAGTTTTTTTCTTCCATTTCAG
EPHA8 intron 16	UE	ACCGGGGTTCTG	True	True	1.039	1.4122	10.639	12.0174	0.9986	0.9986	CDS				yes	0.0482	0.04	0.9984	0.9988	0.9982	0.9989	15016	17968	21993	24885	24997	24506	13936	15913	40	29	25	17	22545	1.4122	0.1237	11.2692	1.86335e-29	8.01257e-29	19936.3	1.039	0.0652	16.3587	3.77125e-60	1.63102e-59	True	True	True	True	GTGAGTAGCGGGTGGGGCTGGGGCCCCATGCGTGTGGGGGCAGGGGGGGGGACCCCTGCCGGGGAGGCTACAGGTCCAGATCCATGGCCCTGGCTGCGTGCGCGGCTCCCAGCGCCTCAGACAGTGGTTCAAAGTTTTTTTCTTCCATTTCAG
LIN37 intron 2	natural	GAAAATCCAATT	True	True	0.7913	0.9502	9.5162	7.8183	0.9983	0.9968	CDS			yes		0.0501	0.0484	0.9989	0.9977	0.9974	0.9962	9550	10136	19094	20178	11588	9994	9728	11383	13	23	25	43	10850.2	0.9502	0.1427	6.5311	6.52942e-11	1.40978e-10	14942.1	0.7913	0.0706	11.5983	4.20261e-31	1.2405e-30	True	True	True	True	GTAGGCCAGCGTGGGGTCACAGGGCCGGGCACCCTGGTGGGTTGGGCCCTCTGATCCTGGGTGGATTGGGTGGGACCCCACAGGCTGACTTGGGGAGGAAGGTGCTTAATGGGGAGGCTGCTCGGTGCCTTCCTTCTCTGGGGCCCTGGAACCCTGAGCTGAGAGATCTCTTCTGCCTCTAG
LIN37 intron 2	natural	ATAACTTTCGTT	True	True	0.4956	0.6289	9.5162	7.8183	0.9976	0.9971	CDS			yes		0.0371	0.0355	0.9984	0.9968	0.9971	0.9971	16692	18445	26373	29254	15893	14847	10963	13423	26	48	32	39	16777.6	0.6289	0.1272	4.8021	1.56989e-06	2.65108e-06	18648.8	0.4956	0.0674	7.7537	8.92591e-15	1.9068e-14	True	True	True	True	GTAGGCCAGCGTGGGGTCACAGGGCCGGGCACCCTGGTGGGTTGGGCCCTCTGATCCTGGGTGGATTGGGTGGGACCCCACAGGCTGACTTGGGGAGGAAGGTGCTTAATGGGGAGGCTGCTCGGTGCCTTCCTTCTCTGGGGCCCTGGAACCCTGAGCTGAGAGATCTCTTCTGCCTCTAG
WTIP intron 4	UE	TGTTGACACTAT	True	True	0.0559	0.7797	10.639	12.0174	0.999	0.9972	CDS					0.0603	0.0418	0.9992	0.9988	0.9979	0.9965	11861	11996	16610	17751	11993	11207	4859	6289	10	14	10	22	12165.8	0.7797	0.1308	5.8252	5.7052e-09	1.11312e-08	9748.78	0.0559	0.0847	0.9807	0.326726	0.358158	True	True	True	True	GTGAGTAGCGGGCCCAGCCTCCTGGAGCCCCTCTGACGTGGGTGGAGTCTGAGGACTCTACCGTCTCCCCTGCTCCAGACCTGCCAGGGGTTCAGGGCCGAAGCCTCTCCCAGGGCGGTGCTGAGCGCCTCAGACAGTGGTTCAAAGTTTTTTTCTTCCATTTCAG
LIN37 intron 2	UE	AGCGCTCCAACC	True	True	0.7464	1.3344	10.639	12.0174	0.9991	0.9979	CDS			yes		0.0438	0.0279	0.9989	0.9992	0.998	0.9978	1800	2815	2960	3397	2857	3617	1469	1848	3	3	3	4	2993.18	1.3344	0.2127	6.1895	6.03448e-10	1.23845e-09	2368.31	0.7464	0.1265	6.1159	9.60371e-10	1.77194e-09	True	True	True	True	GTGAGTAGCGGGGGGGTCACAGGGCCGGGCACCCTGGTGGGTTGGGCCCTCTGATCCTGGGTGGATTGGGTGGGACCCCACAGGCTGACTTGGGGAGGAAGGTGCTTAATGGGGAGGCTGCTCGGTGCCTTCCTTCTCTGGGGCCTCAGACAGTGGTTCAAAGTTTTTTTCTTCCATTTCAG
LIN37 intron 2	UE	GCGTTTAAGTCA	True	True	0.4431	0.8291	10.639	12.0174	0.9988	0.9975	CDS			yes		0.0602	0.0445	0.9985	0.9991	0.9972	0.9977	6589	6709	8080	8842	6727	6647	3246	3903	10	6	9	9	6923.02	0.8291	0.1518	5.3452	9.0303e-08	1.64438e-07	5554.15	0.4431	0.092	5.1119	3.18887e-07	5.33995e-07	True	True	True	True	GTGAGTAGCGGGGGGGTCACAGGGCCGGGCACCCTGGTGGGTTGGGCCCTCTGATCCTGGGTGGATTGGGTGGGACCCCACAGGCTGACTTGGGGAGGAAGGTGCTTAATGGGGAGGCTGCTCGGTGCCTTCCTTCTCTGGGGCCTCAGACAGTGGTTCAAAGTTTTTTTCTTCCATTTCAG
LIN37 intron 2	UE	TGTCCGCTCATC	True	True	0.5776	0.929	10.639	12.0174	0.9983	0.9984	CDS			yes		0.0423	0.0378	0.9981	0.9986	0.9982	0.9986	13339	15344	20779	22088	16172	14705	9464	10365	31	21	17	15	15606.2	0.929	0.1349	6.7561	1.41748e-11	3.16056e-11	14876.1	0.5776	0.0688	8.7861	1.54778e-18	3.60389e-18	True	True	True	True	GTGAGTAGCGGGGGGGTCACAGGGCCGGGCACCCTGGTGGGTTGGGCCCTCTGATCCTGGGTGGATTGGGTGGGACCCCACAGGCTGACTTGGGGAGGAAGGTGCTTAATGGGGAGGCTGCTCGGTGCCTTCCTTCTCTGGGGCCTCAGACAGTGGTTCAAAGTTTTTTTCTTCCATTTCAG
LGALSL intron 2	natural	CGGTGTAGTTCA	True	True	0.3891	0.8828	9.4819	10.995	0.9984	0.997	CDS			yes		0.0376	0.0424	0.9976	0.9992	0.9977	0.9964	5556	6253	7929	10283	5855	6466	3473	3866	14	5	8	14	6283.93	0.8828	0.1564	5.528	3.23939e-08	6.05467e-08	5815.84	0.3891	0.0996	4.179	2.92821e-05	4.43508e-05	True	True	True	True	GTAAATGATTTTGCTCTGTGTCTCTGCCTGTACCTTCCTCCTTTCTCATTGCTTTTTAAAATTTTATTCATTTGTTTATTGCATTTTCCAGTGGGTCAGGCCTTCAGGGTCTGAGGTCTTGGCTTTTCCCTAACAGGCTGTAAAATTCATTTTTCTTCTCCCACCCTTTTCAG
LGALSL intron 2	natural	CTCTCCAAGACA	True	True	0.0157	0.5003	9.4819	10.995	0.9984	0.9979	CDS			yes		0.0499	0.066	0.9977	0.9992	0.9982	0.9976	12331	12510	17578	18537	10018	9875	5081	6287	23	8	9	15	11254.2	0.5003	0.1319	3.6585	0.000253681	0.000369098	10098.1	0.0157	0.0812	0.5267	0.59842	0.626973	True	True	True	True	GTAAATGATTTTGCTCTGTGTCTCTGCCTGTACCTTCCTCCTTTCTCATTGCTTTTTAAAATTTTATTCATTTGTTTATTGCATTTTCCAGTGGGTCAGGCCTTCAGGGTCTGAGGTCTTGGCTTTTCCCTAACAGGCTGTAAAATTCATTTTTCTTCTCCCACCCTTTTCAG
LGALSL intron 2	natural	TCCGGAGGAATC	True	True	0.7521	1.1156	9.4819	10.995	0.9967	0.9957	CDS			yes		0.0544	0.0544	0.9964	0.9971	0.9948	0.9966	5720	6323	10209	11315	6886	7904	5344	5885	25	23	28	20	7138.42	1.1156	0.1502	7.306	2.75138e-13	6.65178e-13	8041.76	0.7521	0.0814	9.5738	1.0306e-21	2.57173e-21	True	True	True	True	GTAAATGATTTTGCTCTGTGTCTCTGCCTGTACCTTCCTCCTTTCTCATTGCTTTTTAAAATTTTATTCATTTGTTTATTGCATTTTCCAGTGGGTCAGGCCTTCAGGGTCTGAGGTCTTGGCTTTTCCCTAACAGGCTGTAAAATTCATTTTTCTTCTCCCACCCTTTTCAG
LGALSL intron 2	UE	CCTTACGATCAC	True	True	0.1671	0.1802	10.639	12.0174	0.9981	0.9984	CDS			yes		0.0456	0.0717	0.9985	0.9978	0.998	0.9987	9769	10256	14252	14213	6470	6372	4588	5340	10	14	9	7	8017.06	0.1802	0.1458	1.1134	0.265516	0.292441	8409.22	0.1671	0.0846	2.2964	0.0216551	0.0269836	True	True	True	True	GTGAGTAGCGGGGCTCTGTGTCTCTGCCTGTACCTTCCTCCTTTCTCATTGCTTTTTAAAATTTTATTCATTTGTTTATTGCATTTTCCAGTGGGTCAGGCCTTCAGGGTCTGAGGTCTTGGCTTTTCCCTAAGCCTCAGACAGTGGTTCAAAGTTTTTTTCTTCCATTTCAG
LGALSL intron 2	UE	TCCTGGCATTGC	True	True	0.8712	1.3408	10.639	12.0174	0.9978	0.9969	CDS			yes		0.0796	0.0547	0.9983	0.9974	0.9978	0.996	6186	6709	9253	10050	9383	9095	5389	5541	16	24	12	22	8529.81	1.3408	0.1452	9.1085	8.35175e-20	2.61473e-19	7613.05	0.8712	0.0849	10.5781	3.76422e-26	1.01684e-25	True	True	True	True	GTGAGTAGCGGGGCTCTGTGTCTCTGCCTGTACCTTCCTCCTTTCTCATTGCTTTTTAAAATTTTATTCATTTGTTTATTGCATTTTCCAGTGGGTCAGGCCTTCAGGGTCTGAGGTCTTGGCTTTTCCCTAAGCCTCAGACAGTGGTTCAAAGTTTTTTTCTTCCATTTCAG
LGALSL intron 2	UE	ATTGGCTACATC	True	True	0.796	1.2252	10.639	12.0174	0.9974	0.9975	CDS			yes		0.0495	0.0431	0.9981	0.9967	0.9979	0.9971	6547	6607	12437	12823	8329	9098	6276	7350	16	30	13	21	8223.47	1.2252	0.1448	8.3372	7.60488e-17	2.13329e-16	9633.97	0.796	0.0797	10.3255	5.4024e-25	1.43166e-24	True	True	True	True	GTGAGTAGCGGGGCTCTGTGTCTCTGCCTGTACCTTCCTCCTTTCTCATTGCTTTTTAAAATTTTATTCATTTGTTTATTGCATTTTCCAGTGGGTCAGGCCTTCAGGGTCTGAGGTCTTGGCTTTTCCCTAAGCCTCAGACAGTGGTTCAAAGTTTTTTTCTTCCATTTCAG
TNMD intron 1	natural	GCTAATCTTACA	True	True	0.5365	1.0361	11.0469	10.0203	0.9976	0.9946	CDS		yes			0.1	0	0.9966	0.9986	1	0.9893	728	649	1059	1156	888	717	529	467	3	1	0	5	791.688	1.0361	0.3695	2.7555	0.00586062	0.0076139	758.648	0.5365	0.2171	2.596	0.00943203	0.0121179	True	True	True	True	GTAAGTTGATTCATATTTTTTCCCTTTTGAGCAAGAGCATGGTTTCACAGATTTATCATATTGCAAAGTGAACATTAGAAAGTGGAATCAAAGGTGACTTTGAATTATGGCTTGCTTATTGAGATTTATTGTGTATTGTTTTATTCTCTCTGTTCTTTGGTTAG
TNMD intron 1	natural	TAAGAGTAGTAC	True	True	1.3208	1.681	11.0469	10.0203	0.9993	0.9982	CDS		yes			0.0814	0.0116	0.9993	0.9993	0.9975	0.9988	1458	1682	1950	2322	2898	2789	1611	1684	2	2	4	2	2468.5	1.681	0.2273	7.3179	2.51938e-13	6.10435e-13	2080.15	1.3208	0.1386	9.7281	2.28913e-22	5.78273e-22	True	True	True	True	GTAAGTTGATTCATATTTTTTCCCTTTTGAGCAAGAGCATGGTTTCACAGATTTATCATATTGCAAAGTGAACATTAGAAAGTGGAATCAAAGGTGACTTTGAATTATGGCTTGCTTATTGAGATTTATTGTGTATTGTTTTATTCTCTCTGTTCTTTGGTTAG
TNMD intron 1	natural	CCAGATCTGTTG	True	True	1.5305	1.8028	11.0469	10.0203	0.9991	0.9985	CDS		yes			0	0.0588	0.999	0.9992	0.9993	0.9976	2140	2420	3464	3473	4190	4822	2900	3322	4	4	2	8	3824.99	1.8028	0.1869	9.5496	1.30191e-21	4.3285e-21	3768.36	1.5305	0.1072	14.5338	7.40317e-48	2.76273e-47	True	True	True	True	GTAAGTTGATTCATATTTTTTCCCTTTTGAGCAAGAGCATGGTTTCACAGATTTATCATATTGCAAAGTGAACATTAGAAAGTGGAATCAAAGGTGACTTTGAATTATGGCTTGCTTATTGAGATTTATTGTGTATTGTTTTATTCTCTCTGTTCTTTGGTTAG
TNMD intron 1	UE	CGCCCCAAACCC	True	True	1.3634	1.9935	10.639	12.0174	0.9991	0.998	CDS		yes			0.0476	0.119	0.9992	0.9991	0.9978	0.9982	985	1023	1180	1373	2373	2158	914	1126	2	2	2	2	1875.55	1.9935	0.2527	7.8191	5.31903e-15	1.38428e-14	1270.6	1.3634	0.1652	8.4182	3.82457e-17	8.64173e-17	True	True	True	True	GTGAGTAGCGGGATATTTTTTCCCTTTTGAGCAAGAGCATGGTTTCACAGATTTATCATATTGCAAAGTGAACATTAGAAAGTGGAATCAAAGGTGACTTTGAATTATGGCTTGCTTATTGAGAGCCTCAGACAGTGGTTCAAAGTTTTTTTCTTCCATTTCAG
TNMD intron 1	UE	CTGTTGTAAATT	True	True	1.0506	1.0094	10.639	12.0174	0.9993	0.9984	CDS		yes			0.1119	0.0373	0.9996	0.9991	0.9978	0.9991	1703	2243	2858	3268	2264	2192	1781	2159	1	2	4	2	2212.81	1.0094	0.2449	4.0484	5.15795e-05	7.87731e-05	2619.46	1.0506	0.1208	8.9226	4.55649e-19	1.07596e-18	True	True	True	True	GTGAGTAGCGGGATATTTTTTCCCTTTTGAGCAAGAGCATGGTTTCACAGATTTATCATATTGCAAAGTGAACATTAGAAAGTGGAATCAAAGGTGACTTTGAATTATGGCTTGCTTATTGAGAGCCTCAGACAGTGGTTCAAAGTTTTTTTCTTCCATTTCAG
TNMD intron 1	UE	ACACAAGTGCAA	True	True	0.7426	1.1653	10.639	12.0174	0.9966	0.9967	CDS		yes			0.0857	0.0643	0.9989	0.9943	0.997	0.9964	1483	1308	2035	2044	1781	1756	994	1124	2	10	3	4	1694.9	1.1653	0.2622	4.3763	1.20685e-05	1.92892e-05	1519.92	0.7426	0.1535	5.0129	5.36228e-07	8.89022e-07	True	True	True	True	GTGAGTAGCGGGATATTTTTTCCCTTTTGAGCAAGAGCATGGTTTCACAGATTTATCATATTGCAAAGTGAACATTAGAAAGTGGAATCAAAGGTGACTTTGAATTATGGCTTGCTTATTGAGAGCCTCAGACAGTGGTTCAAAGTTTTTTTCTTCCATTTCAG
WTIP intron 4	UE	ATTTCGATAAGG	True	True	-0.3544	0.4703	10.639	12.0174	0.9982	0.998	CDS					0.0439	0.0615	0.9983	0.9982	0.9986	0.9974	7217	8073	12510	13335	5749	6234	2823	3468	10	11	4	9	6830.79	0.4703	0.1524	2.9682	0.00299553	0.00399447	6394.78	-0.3544	0.0906	-3.6129	0.000302742	0.000433752	True	True	True	True	GTGAGTAGCGGGCCCAGCCTCCTGGAGCCCCTCTGACGTGGGTGGAGTCTGAGGACTCTACCGTCTCCCCTGCTCCAGACCTGCCAGGGGTTCAGGGCCGAAGCCTCTCCCAGGGCGGTGCTGAGCGCCTCAGACAGTGGTTCAAAGTTTTTTTCTTCCATTTCAG
EVPLL intron 6	UE	GCCCTGGTCGCA	True	True	-0.0468	0.7311	10.639	12.0174	0.9967	0.9954	CDS				yes	0.0393	0.0382	0.9959	0.9975	0.995	0.9957	17628	19504	27241	28520	16973	17888	7850	8900	69	45	39	38	18491.8	0.7311	0.1182	6.0313	1.6264e-09	3.27392e-09	15252	-0.0468	0.0693	-0.2844	0.776126	0.794926	True	True	True	True	GTGAGTAGCGGGGAGGGTCGGGCAGGGTGGCTGCGAGTGGGCCTGGGTGGCCGCCCGGACCCTGCCCGGGGCCAGTGTTCCTGAGCGCCGCCCAATGGCGCCTTTTGCCCCCCACTTTCTGCCTCAGACAGTGGTTCAAAGTTTTTTTCTTCCATTTCAG
EVPLL intron 6	UE	TATCGGTTGGAG	True	True	0.3841	1.0927	10.639	12.0174	0.9975	0.9962	CDS				yes	0.0401	0.0474	0.9975	0.9976	0.9964	0.996	18711	20698	28809	33138	23051	24494	11823	13199	57	60	43	53	23098.2	1.0927	0.1133	9.4856	2.41027e-21	7.93107e-21	19831	0.3841	0.0669	6.1497	7.76509e-10	1.43771e-09	True	True	True	True	GTGAGTAGCGGGGAGGGTCGGGCAGGGTGGCTGCGAGTGGGCCTGGGTGGCCGCCCGGACCCTGCCCGGGGCCAGTGTTCCTGAGCGCCGCCCAATGGCGCCTTTTGCCCCCCACTTTCTGCCTCAGACAGTGGTTCAAAGTTTTTTTCTTCCATTTCAG
EVPLL intron 6	UE	CGTTGCCTAATT	True	True	1.1945	1.8221	10.639	12.0174	0.9989	0.9972	CDS				yes	0.0704	0.0628	0.9987	0.9992	0.9978	0.9966	4870	6037	8638	8900	12038	9789	5910	6538	16	8	13	22	9275.76	1.8221	0.1699	10.6199	2.40697e-26	9.32588e-26	8048.37	1.1945	0.0812	15.0465	3.64107e-51	1.41665e-50	True	True	True	True	GTGAGTAGCGGGGAGGGTCGGGCAGGGTGGCTGCGAGTGGGCCTGGGTGGCCGCCCGGACCCTGCCCGGGGCCAGTGTTCCTGAGCGCCGCCCAATGGCGCCTTTTGCCCCCCACTTTCTGCCTCAGACAGTGGTTCAAAGTTTTTTTCTTCCATTTCAG
TET2-AS1 intron 5	natural	AGGTGGGGAATC	True	True	0.8421	1.1709	11.0469	10.8516	0.9972	0.9966	ncRNA				yes	0.0333	0.05	1	0.9945	0.9948	0.9984	573	615	1046	1080	633	904	573	608	0	5	3	1	728.183	1.1709	0.3895	2.9601	0.00307536	0.00409737	827.944	0.8421	0.2008	4.3293	1.49617e-05	2.30245e-05	True	True	True	True	GTAAGTTACACTACTGGTTTGAAGAAAACTGTTTTGACCTCTAATTTTTTCTCTTATTCTAATCTTCCTGTCATTTTTTAAAGAACAAAAGATGGCCTGTGTTATCTTATTTGGTTATATGATTACATATTATTATGATCAATAACATATATTAAAACTTATTAATCAATGCTTCTTTAATTTCAG
TET2-AS1 intron 5	natural	CCAGTATCAGCT	True	True	0.8701	0.4613	11.0469	10.8516	0.9955	1	ncRNA				yes	0	0.0588	0.9909	1	1	1	275	391	428	418	220	297	242	237	2	0	0	0	294.878	0.4613	0.5898	0.7518	0.452186	0.482426	334.265	0.8701	0.3096	2.8981	0.0037548	0.00497431	True	True	True	True	GTAAGTTACACTACTGGTTTGAAGAAAACTGTTTTGACCTCTAATTTTTTCTCTTATTCTAATCTTCCTGTCATTTTTTAAAGAACAAAAGATGGCCTGTGTTATCTTATTTGGTTATATGATTACATATTATTATGATCAATAACATATATTAAAACTTATTAATCAATGCTTCTTTAATTTCAG
TET2-AS1 intron 5	UE	AGGCGGGTACGA	True	True	0.6811	0.699	10.639	12.0174	0.9976	0.9953	ncRNA				yes	0.0673	0.0962	0.9979	0.9973	0.9924	0.9983	1242	1530	1973	2532	1438	1116	1048	1177	3	3	8	2	1367.84	0.699	0.3082	2.2099	0.0271102	0.033176	1623.78	0.6811	0.1531	4.6254	3.73841e-06	5.94866e-06	True	True	True	True	GTGAGTAGCGGGACTGGTTTGAAGAAAACTGTTTTGACCTCTAATTTTTTCTCTTATTCTAATCTTCCTGTCATTTTTTAAAGAACAAAAGATGGCCTGTGTTATCTTATTTGGTTATATGATTACATATTATTATGATCAATAACGCCTCAGACAGTGGTTCAAAGTTTTTTTCTTCCATTTCAG
TET2-AS1 intron 5	UE	CGTTCCGCGAAC	True	True	0.9702	1.5354	10.639	12.0174	0.9976	0.9965	ncRNA				yes	0.1026	0	0.9966	0.9986	0.9977	0.9954	403	388	652	766	588	716	426	432	2	1	1	2	578.165	1.5354	0.4316	3.5162	0.000437743	0.000624644	584.058	0.9702	0.2406	4.1455	3.39073e-05	5.11894e-05	True	True	True	True	GTGAGTAGCGGGACTGGTTTGAAGAAAACTGTTTTGACCTCTAATTTTTTCTCTTATTCTAATCTTCCTGTCATTTTTTAAAGAACAAAAGATGGCCTGTGTTATCTTATTTGGTTATATGATTACATATTATTATGATCAATAACGCCTCAGACAGTGGTTCAAAGTTTTTTTCTTCCATTTCAG
TET2-AS1 intron 5	UE	GCAGTAAAGAAC	True	True	0.2203	0.8153	10.639	12.0174	0.9955	1	ncRNA				yes	0.0833	0.05	0.9909	1	1	1	720	955	1359	1297	773	883	450	510	7	0	0	0	860.119	0.8153	0.3566	2.2358	0.0253657	0.0311356	800.577	0.2203	0.2071	1.1948	0.232175	0.259742	True	True	True	True	GTGAGTAGCGGGACTGGTTTGAAGAAAACTGTTTTGACCTCTAATTTTTTCTCTTATTCTAATCTTCCTGTCATTTTTTAAAGAACAAAAGATGGCCTGTGTTATCTTATTTGGTTATATGATTACATATTATTATGATCAATAACGCCTCAGACAGTGGTTCAAAGTTTTTTTCTTCCATTTCAG
ANKRD26P3 intron 20	natural	CATAAGTTGGTC	True	True	0.5473	0.5063	9.1933	11.2303	0.9988	0.9918	ncRNA				yes	0.1429	0.0714	1	0.9976	0.994	0.9896	405	676	661	713	417	425	334	289	0	1	2	3	480.358	0.5063	0.4823	1.0125	0.311276	0.340011	473.187	0.5473	0.2686	2.1386	0.0324686	0.0398593	True	True	True	True	GTAATTCAATCTGTGACTATGACCAAATTATATTTCACAGTAATTTTGTATTGTAATATTGCATACGTATTTTTTATTCTTATGAACACTGATGAAGTTCTCAACTCATGTTACTGACTTACACTTAGTTAACTATGGAATATTTGAGATAAGTAATTCCTTCTTTTTTTTTTTCCAG
WTIP intron 4	UE	CTGTGATCAGAT	True	True	0.1185	0.8756	10.639	12.0174	0.9986	0.9979	CDS					0.0421	0.0201	0.9983	0.9988	0.9973	0.9985	10429	11031	14532	15802	10618	11690	4790	5422	18	14	13	8	11396.4	0.8756	0.1314	6.5267	6.72511e-11	1.44999e-10	8791.02	0.1185	0.0788	1.8487	0.0644983	0.0770056	True	True	True	True	GTGAGTAGCGGGCCCAGCCTCCTGGAGCCCCTCTGACGTGGGTGGAGTCTGAGGACTCTACCGTCTCCCCTGCTCCAGACCTGCCAGGGGTTCAGGGCCGAAGCCTCTCCCAGGGCGGTGCTGAGCGCCTCAGACAGTGGTTCAAAGTTTTTTTCTTCCATTTCAG
TTC24 intron 1	natural	TTCCCACCAAAA	True	True	-0.5698	-0.2519	6.7046	8.5082	0.9933	0.9909	CDS			yes		0.0332	0.064	0.9895	0.997	0.9904	0.9915	4465	5560	7605	7765	2373	2365	1458	1763	25	7	14	15	3450.89	-0.2519	0.2021	-1.3347	0.181966	0.204408	3571.17	-0.5698	0.1118	-4.8537	1.21161e-06	1.97505e-06	True	True	True	True	GTGAAGCCTTCGGGCAGGGAAGGCATGGGATCTGGGGAGACACAGAGCCTGATGATACTCAGAGGGCTGGGTTTGGGGAACCCTGGAGGAGTCGATAGGGGCTGTACCAGCCTCATTTATATCTGGTCTGGCTACCAGTGACCCTGGCTATTCCCTCTAG
TTC24 intron 1	natural	ACTCCTCGGTCG	True	True	-0.2238	0.335	6.7046	8.5082	0.9935	0.9914	CDS			yes		0.0366	0.0439	0.9925	0.9946	0.9894	0.9934	7857	8158	12234	12760	5211	6272	3296	3333	39	34	35	22	6799.82	0.335	0.1563	2.0292	0.0424389	0.0509234	6450.35	-0.2238	0.0883	-2.227	0.025946	0.0320984	True	True	True	True	GTGAAGCCTTCGGGCAGGGAAGGCATGGGATCTGGGGAGACACAGAGCCTGATGATACTCAGAGGGCTGGGTTTGGGGAACCCTGGAGGAGTCGATAGGGGCTGTACCAGCCTCATTTATATCTGGTCTGGCTACCAGTGACCCTGGCTATTCCCTCTAG
TTC24 intron 1	UE	ATATTGAGCTGC	True	True	0.3306	1.0197	10.639	12.0174	0.9993	0.998	CDS			yes		0.0498	0.0373	0.9991	0.9996	0.9972	0.9989	4248	4943	8032	8547	5344	5177	2832	3676	5	2	8	4	5203.97	1.0197	0.1732	5.7853	7.23999e-09	1.404e-08	5212.04	0.3306	0.1004	3.563	0.000366597	0.000522412	True	True	True	True	GTGAGTAGCGGGGGCAGGGAAGGCATGGGATCTGGGGAGACACAGAGCCTGATGATACTCAGAGGGCTGGGTTTGGGGAACCCTGGAGGAGTCGATAGGGGCTGTACCAGCCTCATTTATGCCTCAGACAGTGGTTCAAAGTTTTTTTCTTCCATTTCAG
TTC24 intron 1	UE	TCACAGCCGAAA	True	True	0.0845	0.9082	10.639	12.0174	0.9991	0.9988	CDS			yes		0.0302	0.0275	0.9993	0.9989	0.9987	0.9989	5453	5196	7634	7543	5879	5440	2372	2619	4	6	3	3	5750.7	0.9082	0.1613	5.5198	3.3948e-08	6.33589e-08	4351.26	0.0845	0.1009	1.1069	0.268341	0.297535	True	True	True	True	GTGAGTAGCGGGGGCAGGGAAGGCATGGGATCTGGGGAGACACAGAGCCTGATGATACTCAGAGGGCTGGGTTTGGGGAACCCTGGAGGAGTCGATAGGGGCTGTACCAGCCTCATTTATGCCTCAGACAGTGGTTCAAAGTTTTTTTCTTCCATTTCAG
TTC24 intron 1	UE	TTGTCAGATTAC	True	True	0.9563	1.6491	10.639	12.0174	0.9991	0.9987	CDS			yes		0.0671	0.0537	0.9994	0.9989	0.9987	0.9987	2839	3081	4229	4709	5282	5221	2390	3009	3	6	3	4	4581.22	1.6491	0.1764	9.2446	2.36188e-20	7.51093e-20	3661.98	0.9563	0.1077	9.1344	6.57448e-20	1.58342e-19	True	True	True	True	GTGAGTAGCGGGGGCAGGGAAGGCATGGGATCTGGGGAGACACAGAGCCTGATGATACTCAGAGGGCTGGGTTTGGGGAACCCTGGAGGAGTCGATAGGGGCTGTACCAGCCTCATTTATGCCTCAGACAGTGGTTCAAAGTTTTTTTCTTCCATTTCAG
UBA7 intron 9	UE	ATCTGTCGAACT	True	True	0.3382	0.7677	10.639	12.0174	0.9987	0.9992	CDS					0.0326	0.1087	1	0.9975	0.9992	0.9992	1783	2151	3059	3266	1807	1972	1223	1253	0	5	1	1	1985.72	0.7677	0.2449	3.0615	0.00220202	0.00296832	1993.7	0.3382	0.1367	2.6731	0.00751581	0.0097334	True	True	True	True	GTGAGTAGCGGGATAGGTGTGGGGGGTACTGGGAAGATGTGGAGATCAGTGTGTGTGTCAGAGGGCACCCAGCGCTAGAGAGCAGCCCTGGAGCCTTCACCAACCTGGGTGAAGCCTCCAGCCAGGATCTGAGGGGGGTCAGCCTCAGACAGTGGTTCAAAGTTTTTTTCTTCCATTTCAG
UBA7 intron 9	UE	ATAACTACCGAA	True	True	0.1009	0.559	10.639	12.0174	0.9988	0.999	CDS					0.028	0.0534	0.9989	0.9987	0.9991	0.9989	4861	4202	7101	7760	3686	3855	2197	2767	4	5	2	3	4200.98	0.559	0.1856	2.9147	0.00356054	0.00472124	4281.37	0.1009	0.1029	1.2444	0.213347	0.239726	True	True	True	True	GTGAGTAGCGGGATAGGTGTGGGGGGTACTGGGAAGATGTGGAGATCAGTGTGTGTGTCAGAGGGCACCCAGCGCTAGAGAGCAGCCCTGGAGCCTTCACCAACCTGGGTGAAGCCTCCAGCCAGGATCTGAGGGGGGTCAGCCTCAGACAGTGGTTCAAAGTTTTTTTCTTCCATTTCAG
UBA7 intron 9	UE	AATCTGTGGTGC	True	True	0.4691	0.9504	10.639	12.0174	0.9989	0.9989	CDS					0.0519	0.0564	0.9985	0.9993	0.9985	0.9993	5497	5748	9148	9966	6587	5741	3890	4310	10	4	6	3	6197.59	0.9504	0.1638	5.6934	1.24559e-08	2.38831e-08	6339.91	0.4691	0.0871	5.6963	1.22436e-08	2.16981e-08	True	True	True	True	GTGAGTAGCGGGATAGGTGTGGGGGGTACTGGGAAGATGTGGAGATCAGTGTGTGTGTCAGAGGGCACCCAGCGCTAGAGAGCAGCCCTGGAGCCTTCACCAACCTGGGTGAAGCCTCCAGCCAGGATCTGAGGGGGGTCAGCCTCAGACAGTGGTTCAAAGTTTTTTTCTTCCATTTCAG
UBA7 intron 9	P120	CGACTTCTAGGT	True	True	-1.4873	-1.6402	4.2167	-8.9989	1	1	CDS					0.0568	0.0795	1	1	1	1	2333	2005	3126	3262	442	349	331	376	0	0	0	0	1083.38	-1.6402	0.3215	-5.1576	2.50098e-07	4.43781e-07	1199.42	-1.4873	0.1742	-8.3823	5.18891e-17	1.16849e-16	True	True	True	True	ATATCCTTGCAGATAGGTGTGGGGGGTACTGGGAAGATGTGGAGATCAGTGTGTGTGTCAGAGGGCACCCAGCGCTAGAGAGCAGCCCTGGAGCCTTCACCAACCTGGGTGAAGCCTCCAGCCAGGATCTGAGGGGGGTCAGGCCTTAGGACATCATGACACAGTTCCTTAACAGGCCCAC
UBA7 intron 9	P120	AAGTACTGCGCG	True	True	-1.5994	-2.786	4.2167	-8.9989	0.9978	0.9947	CDS					0.0437	0.0699	0.9957	1	0.9972	0.9922	2022	2518	3410	3918	232	147	361	387	1	0	1	3	981.14	-2.786	0.3746	-7.485	7.1568e-14	1.78102e-13	1345.83	-1.5994	0.1671	-9.4076	5.07563e-21	1.24729e-20	True	True	True	True	ATATCCTTGCAGATAGGTGTGGGGGGTACTGGGAAGATGTGGAGATCAGTGTGTGTGTCAGAGGGCACCCAGCGCTAGAGAGCAGCCCTGGAGCCTTCACCAACCTGGGTGAAGCCTCCAGCCAGGATCTGAGGGGGGTCAGGCCTTAGGACATCATGACACAGTTCCTTAACAGGCCCAC
HMGN2 intron 2	natural	ACTTAGTTGCAA	True	True	0.1375	0.8309	11.0469	10.6371	0.9991	0.9973	CDS			yes		0.0396	0.0429	0.9989	0.9994	0.9956	0.999	3138	3725	5506	5955	3660	3239	1825	2086	4	2	8	2	3573.04	0.8309	0.2048	3.9695	7.20276e-05	0.000108961	3344.93	0.1375	0.1097	1.5004	0.1335	0.153744	True	True	True	True	GTAAGTCATTCTCTCTTCAAGGGTCAAAGCCTTGGACTAGCAGAGGCCACTGGACTCGGTGATTAACCGTAACCTGTGTCCTGAATTTACACTCCTATAATCTAGAGCAAATTGATACCAAACTTTCAAAGCGACTTACCTGTCCTATTTCTAACTTTCTCGTTGTCTTTAATAG
HMGN2 intron 2	natural	GTCACTTGACCA	True	True	0.1687	0.2958	11.0469	10.6371	0.9982	0.9969	CDS			yes		0.0335	0.0293	0.9993	0.9971	0.9962	0.9975	2180	2382	3195	3258	1442	1739	1065	1185	1	5	4	3	1906.72	0.2958	0.2487	1.1172	0.263921	0.290747	1907.07	0.1687	0.1387	1.412	0.15794	0.180213	True	True	True	True	GTAAGTCATTCTCTCTTCAAGGGTCAAAGCCTTGGACTAGCAGAGGCCACTGGACTCGGTGATTAACCGTAACCTGTGTCCTGAATTTACACTCCTATAATCTAGAGCAAATTGATACCAAACTTTCAAAGCGACTTACCTGTCCTATTTCTAACTTTCTCGTTGTCTTTAATAG
ANKAR intron 13	natural	CGCACGCACTAC	True	True	1.8193	2.4583	9.2813	7.8337	0.9938	0.9964	CDS					0.125	0	0.9948	0.9929	0.996	0.9968	145	115	246	268	381	424	250	315	2	3	1	1	314.27	2.4583	0.5813	4.1983	2.68915e-05	4.18692e-05	325.305	1.8193	0.316	5.8432	5.11951e-09	9.21644e-09	True	True	True	True	GTAGGAATTTTATGATTACTGGTCATTTTTCTTAGATGATGTTTTCTATTTTGAATTGTTAAGTGAATAGAAAAACTAAACCAATTCTAGAATAAACATTTTATAAAATATGCATTCCTAAAATGTTCAATAAATGTTCACTGAATTAATGAAATATTTTTAAAAATAG
HMGN2 intron 2	UE	ACCAGTGCCCAA	True	True	0.1552	1.0572	10.639	12.0174	0.9971	0.997	CDS			yes		0.0221	0.0531	0.9957	0.9985	0.9957	0.9982	2513	2649	4520	4404	2812	3285	1395	1697	12	5	6	3	2980.08	1.0572	0.2071	5.0191	5.19033e-07	9.03027e-07	2625.79	0.1552	0.1282	1.422	0.155018	0.177024	True	True	True	True	GTGAGTAGCGGGCTCTTCAAGGGTCAAAGCCTTGGACTAGCAGAGGCCACTGGACTCGGTGATTAACCGTAACCTGTGTCCTGAATTTACACTCCTATAATCTAGAGCAAATTGATACCAAACTTTCAAAGCGACGCCTCAGACAGTGGTTCAAAGTTTTTTTCTTCCATTTCAG
ANKAR intron 13	UE	CGTGAGGCGCGA	True	True	0.3271	0.5982	10.639	12.0174	0.9955	0.9954	CDS					0.0548	0.0548	0.9938	0.9972	0.9964	0.9944	929	1289	1556	1683	810	1086	555	712	5	3	2	4	1039.42	0.5982	0.325	1.7858	0.0741328	0.0868685	1016.31	0.3271	0.1855	1.9093	0.0562274	0.0675354	True	True	True	True	GTGAGTAGCGGGTGATTACTGGTCATTTTTCTTAGATGATGTTTTCTATTTTGAATTGTTAAGTGAATAGAAAAACTAAACCAATTCTAGAATAAACATTTTATAAAATATGCATTCCTAAAATGTTCAGCCTCAGACAGTGGTTCAAAGTTTTTTTCTTCCATTTCAG
ANKAR intron 13	UE	ACTGGGCTAACC	True	True	0.586	0.5643	10.639	12.0174	0.9969	0.9971	CDS					0.1034	0.0345	0.9956	0.9983	0.9941	1	448	832	776	823	455	575	340	406	2	1	2	0	578.146	0.5643	0.438	1.2475	0.212203	0.236626	556.858	0.586	0.243	2.5228	0.0116413	0.0148333	True	True	True	True	GTGAGTAGCGGGTGATTACTGGTCATTTTTCTTAGATGATGTTTTCTATTTTGAATTGTTAAGTGAATAGAAAAACTAAACCAATTCTAGAATAAACATTTTATAAAATATGCATTCCTAAAATGTTCAGCCTCAGACAGTGGTTCAAAGTTTTTTTCTTCCATTTCAG
ANKAR intron 13	UE	TGATAGTCGCGT	True	True	0.6218	1.2447	10.639	12.0174	0.9987	0.9958	CDS					0	0.0588	1	0.9974	0.9936	0.998	435	657	915	1136	681	756	469	504	0	2	3	1	678.177	1.2447	0.404	3.0363	0.00239503	0.00321889	722.011	0.6218	0.2183	2.9724	0.00295461	0.00394522	True	True	True	True	GTGAGTAGCGGGTGATTACTGGTCATTTTTCTTAGATGATGTTTTCTATTTTGAATTGTTAAGTGAATAGAAAAACTAAACCAATTCTAGAATAAACATTTTATAAAATATGCATTCCTAAAATGTTCAGCCTCAGACAGTGGTTCAAAGTTTTTTTCTTCCATTTCAG
HMGN2 intron 2	UE	TTTGAAGATACA	True	True	0.0133	0.6123	10.639	12.0174	0.9989	0.9982	CDS			yes		0.0452	0.0516	0.999	0.9988	0.9991	0.9974	2334	2751	3455	3741	1974	2436	1094	1155	2	3	1	3	2407.87	0.6123	0.2246	2.6468	0.00812569	0.0104347	2009.35	0.0133	0.1361	0.2968	0.766617	0.785868	True	True	True	True	GTGAGTAGCGGGCTCTTCAAGGGTCAAAGCCTTGGACTAGCAGAGGCCACTGGACTCGGTGATTAACCGTAACCTGTGTCCTGAATTTACACTCCTATAATCTAGAGCAAATTGATACCAAACTTTCAAAGCGACGCCTCAGACAGTGGTTCAAAGTTTTTTTCTTCCATTTCAG
HMGN2 intron 2	UE	TCAACTCGGTTT	True	True	0.901	1.4191	10.639	12.0174	0.9969	0.9959	CDS			yes		0.0588	0.0824	0.9974	0.9965	0.9958	0.9959	2939	3129	4792	5218	4609	4573	2867	2919	12	16	12	12	4173.63	1.4191	0.1817	7.7124	1.23503e-14	3.17701e-14	4002.18	0.901	0.1051	8.8336	1.01375e-18	2.36944e-18	True	True	True	True	GTGAGTAGCGGGCTCTTCAAGGGTCAAAGCCTTGGACTAGCAGAGGCCACTGGACTCGGTGATTAACCGTAACCTGTGTCCTGAATTTACACTCCTATAATCTAGAGCAAATTGATACCAAACTTTCAAAGCGACGCCTCAGACAGTGGTTCAAAGTTTTTTTCTTCCATTTCAG
COL5A3 intron 20	UE	ACCTGCCCTTCC	True	True	0.2099	0.8483	10.639	12.0174	0.9988	0.9966	CDS					0.0445	0.0445	0.9988	0.9988	0.9965	0.9966	10731	13284	16174	15542	11556	12817	5215	6186	14	15	18	21	12547.5	0.8483	0.1313	6.3258	2.51884e-10	5.25725e-10	9523.43	0.2099	0.0869	2.7272	0.00638724	0.00832098	True	True	True	True	GTGAGTAGCGGGGATCCCTGGGCCCCTTGCTTGGTGCAGGGGAGGGAGTCAGGACTCCCAGGGCCCCAGGACTCATAGGACCCCTAGAGCTCACATGGCCACGCCTCAGACAGTGGTTCAAAGTTTTTTTCTTCCATTTCAG
COL5A3 intron 20	UE	TCCTCCGGGAGC	True	True	1.315	1.9254	10.639	12.0174	0.9966	0.9962	CDS					0.0426	0.0597	0.9964	0.9968	0.9971	0.9954	4234	4517	6889	7641	8893	9945	5190	6025	32	32	15	28	7852.41	1.9254	0.1463	13.0417	7.0884e-39	3.99947e-38	7064.92	1.315	0.0841	15.9637	2.2868e-57	9.60595e-57	True	True	True	True	GTGAGTAGCGGGGATCCCTGGGCCCCTTGCTTGGTGCAGGGGAGGGAGTCAGGACTCCCAGGGCCCCAGGACTCATAGGACCCCTAGAGCTCACATGGCCACGCCTCAGACAGTGGTTCAAAGTTTTTTTCTTCCATTTCAG
COL5A3 intron 20	UE	GTAACCAGTCAA	True	True	0.5149	1.2457	10.639	12.0174	0.9984	0.9972	CDS					0.0454	0.0487	0.9982	0.9985	0.9973	0.9971	14844	14638	22804	24238	19184	20414	9520	11374	34	30	26	33	18616	1.2457	0.1186	10.3545	3.99322e-25	1.48387e-24	15906.8	0.5149	0.0706	7.6782	1.61342e-14	3.41814e-14	True	True	True	True	GTGAGTAGCGGGGATCCCTGGGCCCCTTGCTTGGTGCAGGGGAGGGAGTCAGGACTCCCAGGGCCCCAGGACTCATAGGACCCCTAGAGCTCACATGGCCACGCCTCAGACAGTGGTTCAAAGTTTTTTTCTTCCATTTCAG
CTSW intron 7	natural	CGCATTTTGTAG	True	True	0.6256	1.2552	8.6695	9.4253	0.9983	0.9989	CDS					0.0852	0.0673	0.9974	0.9991	0.9996	0.9983	3164	3713	4688	5156	4634	4630	2332	2368	12	4	1	4	4351.26	1.2552	0.1826	6.7742	1.25059e-11	2.79819e-11	3486.53	0.6256	0.1111	5.8739	4.25733e-09	7.68142e-09	True	True	True	True	GTGCGGGCAGGGCAGGGACACGGGCGGATGGCAGGGACAGACACCGGGGCAGAGGCAGACACGCTGGGCTACTGGGCTAGAGAACAAGAGGGGGTGGGGGGAGCGAAGGAGCGAGAAGCCCACACACCCACATGCCAAGGGTCTGATGATGTTCCTGTCCCCAG
CTSW intron 7	natural	AGATAAATAGAC	True	True	-0.2297	0.5256	8.6695	9.4253	0.9944	0.9968	CDS					0.0485	0.0545	0.9925	0.9964	0.9951	0.9986	1626	1713	2438	2538	1329	1392	608	710	10	5	3	1	1527.05	0.5256	0.273	1.8599	0.0629026	0.0742418	1280.68	-0.2297	0.1664	-1.2179	0.223244	0.250261	True	True	True	True	GTGCGGGCAGGGCAGGGACACGGGCGGATGGCAGGGACAGACACCGGGGCAGAGGCAGACACGCTGGGCTACTGGGCTAGAGAACAAGAGGGGGTGGGGGGAGCGAAGGAGCGAGAAGCCCACACACCCACATGCCAAGGGTCTGATGATGTTCCTGTCCCCAG
CTSW intron 7	natural	ACGATCTTATCG	True	True	0.2141	0.7341	8.6695	9.4253	0.998	0.9954	CDS					0.0612	0.102	0.9978	0.9983	0.9926	0.9982	2681	3334	4398	4761	2701	2935	1625	1664	6	5	12	3	2989.01	0.7341	0.2084	3.4367	0.00058878	0.000832428	2752.2	0.2141	0.1204	2.0036	0.0451155	0.0546506	True	True	True	True	GTGCGGGCAGGGCAGGGACACGGGCGGATGGCAGGGACAGACACCGGGGCAGAGGCAGACACGCTGGGCTACTGGGCTAGAGAACAAGAGGGGGTGGGGGGAGCGAAGGAGCGAGAAGCCCACACACCCACATGCCAAGGGTCTGATGATGTTCCTGTCCCCAG
CTSW intron 7	UE	GGACATCGGTCC	True	True	0.6334	1.3344	10.639	12.0174	0.9988	0.9988	CDS					0.0549	0.0599	0.999	0.9985	0.9984	0.9992	4157	4522	7590	8041	6274	6107	3804	3705	6	9	6	3	5722.3	1.3344	0.164	8.0252	1.01336e-15	2.72126e-15	5563.41	0.6334	0.0952	6.9381	3.97323e-12	7.88024e-12	True	True	True	True	GTGAGTAGCGGGCAGGGACACGGGCGGATGGCAGGGACAGACACCGGGGCAGAGGCAGACACGCTGGGCTACTGGGCTAGAGAACAAGAGGGGGTGGGGGGAGCGAAGGAGCGAGAAGCCCACAGCCTCAGACAGTGGTTCAAAGTTTTTTTCTTCCATTTCAG
CTSW intron 7	UE	CCGCGCCCAAGA	True	True	0.5075	1.3655	10.639	12.0174	0.9991	0.9978	CDS					0.0402	0.0429	0.999	0.9991	0.9979	0.9976	4027	4718	6811	6322	6257	6462	2825	2956	6	6	6	7	5840.48	1.3655	0.1637	8.2344	1.80434e-16	4.99391e-16	4433.93	0.5075	0.1006	5.3125	1.08128e-07	1.84038e-07	True	True	True	True	GTGAGTAGCGGGCAGGGACACGGGCGGATGGCAGGGACAGACACCGGGGCAGAGGCAGACACGCTGGGCTACTGGGCTAGAGAACAAGAGGGGGTGGGGGGAGCGAAGGAGCGAGAAGCCCACAGCCTCAGACAGTGGTTCAAAGTTTTTTTCTTCCATTTCAG
CTSW intron 7	UE	TAATCATTCAGC	True	True	0.6558	1.5578	10.639	12.0174	0.9995	0.9988	CDS					0.0392	0.0247	0.9995	0.9994	0.9992	0.9984	6228	6979	11031	10666	11034	10944	4926	5688	5	7	4	9	9739.47	1.5578	0.1406	10.9512	6.56027e-28	2.68195e-27	7789.32	0.6558	0.088	7.7568	8.70848e-15	1.86061e-14	True	True	True	True	GTGAGTAGCGGGCAGGGACACGGGCGGATGGCAGGGACAGACACCGGGGCAGAGGCAGACACGCTGGGCTACTGGGCTAGAGAACAAGAGGGGGTGGGGGGAGCGAAGGAGCGAGAAGCCCACAGCCTCAGACAGTGGTTCAAAGTTTTTTTCTTCCATTTCAG
LOC389906 intron 3	natural	CCGGCTAGCAAC	True	True	0.1258	0.5642	6.6577	10.6263	0.9968	0.9944	ncRNA					0.0748	0.0444	0.9973	0.9964	0.9946	0.9942	5199	5966	6930	7393	4372	4971	2426	2413	12	18	13	14	5180.04	0.5642	0.167	3.2721	0.00106764	0.00147839	4168.56	0.1258	0.1039	1.4724	0.140912	0.16177	True	True	True	True	GTAGATGCATTTTATTACTATATTCTATCTATCCATTTATTCCATCTATCTATTCCATTTATCATCTACCTACCTATTATTATCTATCATCTATGTATTCCATCTACCTGTCATTGATCTATCTATCATCTACCAATCTACATTTTTGTCTTGTAG
LOC389906 intron 3	natural	TATCCTTTCCTG	True	True	0.4795	0.8181	6.6577	10.6263	1	0.9989	ncRNA					0.0505	0.0505	1	1	1	0.9979	1377	1528	1881	2176	1428	1468	809	944	0	0	0	2	1502.63	0.8181	0.2757	2.9019	0.00370859	0.00491246	1349.26	0.4795	0.1607	3.1518	0.00162271	0.00221179	True	True	True	True	GTAGATGCATTTTATTACTATATTCTATCTATCCATTTATTCCATCTATCTATTCCATTTATCATCTACCTACCTATTATTATCTATCATCTATGTATTCCATCTACCTGTCATTGATCTATCTATCATCTACCAATCTACATTTTTGTCTTGTAG
LOC389906 intron 3	UE	GCAGTACAACCC	True	True	-0.3405	0.2531	10.639	12.0174	0.9994	0.9973	ncRNA					0.0581	0.1047	1	0.9987	0.9966	0.998	1005	1343	1455	1666	790	778	294	491	0	1	1	1	959.025	0.2531	0.3457	0.6805	0.496181	0.52589	779.563	-0.3405	0.2219	-1.4121	0.157932	0.180213	True	True	True	True	GTGAGTAGCGGGTATTACTATATTCTATCTATCCATTTATTCCATCTATCTATTCCATTTATCATCTACCTACCTATTATTATCTATCATCTATGTATTCCATCTACCTGTCATTGGCCTCAGACAGTGGTTCAAAGTTTTTTTCTTCCATTTCAG
LOC389906 intron 3	UE	AAATCAACCACA	True	True	-0.2	0.5319	10.639	12.0174	0.9986	0.9981	ncRNA					0.0182	0.0303	0.9986	0.9986	0.9975	0.9987	1714	1870	2855	2936	1477	1454	800	762	2	2	2	1	1643.13	0.5319	0.2657	1.9347	0.0530215	0.0630253	1507.97	-0.2	0.1562	-1.1065	0.268516	0.297706	True	True	True	True	GTGAGTAGCGGGTATTACTATATTCTATCTATCCATTTATTCCATCTATCTATTCCATTTATCATCTACCTACCTATTATTATCTATCATCTATGTATTCCATCTACCTGTCATTGGCCTCAGACAGTGGTTCAAAGTTTTTTTCTTCCATTTCAG
LOC389906 intron 3	UE	GACTGCCGAGAA	True	True	-0.4409	0.3753	10.639	12.0174	0.9983	0.9969	ncRNA					0.092	0.0552	0.9976	0.999	0.9956	0.9982	2572	3161	3943	4983	2111	2077	910	1125	5	2	4	2	2461.47	0.3753	0.2294	1.558	0.119224	0.136639	2141.5	-0.4409	0.1329	-3.1145	0.00184243	0.00249775	True	True	True	True	GTGAGTAGCGGGTATTACTATATTCTATCTATCCATTTATTCCATCTATCTATTCCATTTATCATCTACCTACCTATTATTATCTATCATCTATGTATTCCATCTACCTGTCATTGGCCTCAGACAGTGGTTCAAAGTTTTTTTCTTCCATTTCAG
ARHGAP21 intron 10	natural	CGGACCAAGAAT	True	True	0.4448	0.7792	10.7391	7.7699	0.9989	0.9994	CDS					0.1	0.0333	0.9977	1	1	0.9989	1356	1445	1884	2207	1325	1396	850	870	3	0	0	1	1425.28	0.7792	0.2815	2.7042	0.0068469	0.00884283	1342.12	0.4448	0.1659	2.8443	0.00445113	0.00586442	True	True	True	True	GTACGTCTAAAGGGTGGTTTTGTAAACCGTATCTCATGCTCTGTTTTCCACTTAGAATAGTATGATAAACTGATGTTTCCACCGTTAAAAGAATCTGGGAACCACTTGTGAATGTCTAAATATTGGATTTTAATTAATTACAG
ARHGAP21 intron 10	natural	TCCTTTAGCATT	True	True	1.4672	1.1144	10.7391	7.7699	0.9964	0.9981	CDS					0.0714	0	0.9967	0.9961	0.9987	0.9975	467	455	883	924	615	519	751	797	2	2	1	2	549.237	1.1144	0.4395	2.4947	0.0126051	0.0159166	950.192	1.4672	0.1887	7.9186	2.40129e-15	5.20511e-15	True	True	True	True	GTACGTCTAAAGGGTGGTTTTGTAAACCGTATCTCATGCTCTGTTTTCCACTTAGAATAGTATGATAAACTGATGTTTCCACCGTTAAAAGAATCTGGGAACCACTTGTGAATGTCTAAATATTGGATTTTAATTAATTACAG
ARHGAP21 intron 10	natural	TTAGTGGGTGGG	True	True	0.9317	0.9559	10.7391	7.7699	0.9975	0.9955	CDS					0.0978	0.0326	0.9974	0.9976	0.9954	0.9956	1413	1521	1991	2145	1539	1684	1318	1131	4	4	6	5	1615.04	0.9559	0.2664	3.521	0.000429998	0.000613992	1686.28	0.9317	0.1576	6.0842	1.17093e-09	2.15317e-09	True	True	True	True	GTACGTCTAAAGGGTGGTTTTGTAAACCGTATCTCATGCTCTGTTTTCCACTTAGAATAGTATGATAAACTGATGTTTCCACCGTTAAAAGAATCTGGGAACCACTTGTGAATGTCTAAATATTGGATTTTAATTAATTACAG
ARHGAP21 intron 10	UE	CGGCAAGGACAT	True	True	1.2018	1.8627	10.639	12.0174	0.9979	0.9963	CDS					0.068	0.0306	0.9982	0.9975	0.9957	0.9969	3053	3832	5078	5488	6817	7277	3679	3847	12	18	16	12	5939.16	1.8627	0.1649	11.1857	4.79169e-29	2.02331e-28	4865.39	1.2018	0.0966	12.7203	4.56285e-37	1.47847e-36	True	True	True	True	GTGAGTAGCGGGGGTGGTTTTGTAAACCGTATCTCATGCTCTGTTTTCCACTTAGAATAGTATGATAAACTGATGTTTCCACCGTTAAAAGAATCTGGGAACCGCCTCAGACAGTGGTTCAAAGTTTTTTTCTTCCATTTCAG
ARHGAP21 intron 10	UE	GCGAGCTTTACT	True	True	0.9316	1.6925	10.639	12.0174	0.9987	0.9971	CDS					0.0967	0.06	0.9991	0.9984	0.9975	0.9966	4094	5191	6704	7106	8990	7917	4018	4140	8	13	10	14	7334.83	1.6925	0.1724	9.7107	2.71433e-22	9.23042e-22	5600.87	0.9316	0.0919	10.4299	1.81133e-25	4.84864e-25	True	True	True	True	GTGAGTAGCGGGGGTGGTTTTGTAAACCGTATCTCATGCTCTGTTTTCCACTTAGAATAGTATGATAAACTGATGTTTCCACCGTTAAAAGAATCTGGGAACCGCCTCAGACAGTGGTTCAAAGTTTTTTTCTTCCATTTCAG
ARHGAP21 intron 10	UE	GTGCTCAGCGCA	True	True	0.1519	0.707	10.639	12.0174	0.9967	0.9961	CDS					0.0547	0.0625	0.9949	0.9984	0.9951	0.9972	1859	2323	2787	3293	1978	1865	1027	1059	10	3	5	3	2056.13	0.707	0.25	2.7561	0.00584985	0.00760183	1780.96	0.1519	0.1478	1.2111	0.225868	0.253073	True	True	True	True	GTGAGTAGCGGGGGTGGTTTTGTAAACCGTATCTCATGCTCTGTTTTCCACTTAGAATAGTATGATAAACTGATGTTTCCACCGTTAAAAGAATCTGGGAACCGCCTCAGACAGTGGTTCAAAGTTTTTTTCTTCCATTTCAG
PDXDC2P-NPIPB14P intron 17	natural	AGCGATCTTAAT	True	True	-0.2445	0.309	5.7514	7.8533	0.9993	0.9969	ncRNA					0.0926	0.0556	0.9993	0.9993	0.9986	0.9952	1982	2003	2906	2972	1439	1357	713	828	1	1	1	4	1675.76	0.309	0.2627	1.1081	0.267838	0.294745	1506.1	-0.2445	0.1554	-1.3986	0.161923	0.184511	True	True	True	True	GTGAAAAGGGGTAAAGTAATTTTGCATGGCATGAAGTAGAAATTCAAAGTACAGGAATTTGAACTTGGTTCTGTCCTTTTCTGAAGCCCTTGACCACTATAGACTCAAACATCACCTTGTTTTTCCACTCATTCAACACTTTTTTTTTTTAATTGTCTAATAG
PDXDC2P-NPIPB14P intron 17	natural	AGGGTAAGAGGA	True	True	-0.1716	0.3576	5.7514	7.8533	0.9924	0.993	ncRNA					0.0357	0.0357	0.9889	0.9959	0.9961	0.99	1222	1504	2072	2289	989	978	514	697	11	4	2	7	1162.31	0.3576	0.3136	1.0833	0.278676	0.306101	1144.25	-0.1716	0.1781	-0.8111	0.417321	0.449884	True	True	True	True	GTGAAAAGGGGTAAAGTAATTTTGCATGGCATGAAGTAGAAATTCAAAGTACAGGAATTTGAACTTGGTTCTGTCCTTTTCTGAAGCCCTTGACCACTATAGACTCAAACATCACCTTGTTTTTCCACTCATTCAACACTTTTTTTTTTTAATTGTCTAATAG
PDXDC2P-NPIPB14P intron 17	UE	TGTTCGCTAGCT	True	True	0.4561	1.1273	10.639	12.0174	0.9988	0.9974	ncRNA					0.0367	0.039	0.9984	0.9992	0.9972	0.9976	5650	6399	8900	10429	7444	7429	3980	4213	12	6	11	10	7177.13	1.1273	0.1534	7.2301	4.82758e-13	1.15349e-12	6367.3	0.4561	0.0927	5.2129	1.85882e-07	3.13977e-07	True	True	True	True	GTGAGTAGCGGGAAAGTAATTTTGCATGGCATGAAGTAGAAATTCAAAGTACAGGAATTTGAACTTGGTTCTGTCCTTTTCTGAAGCCCTTGACCACTATAGACTCAAACATCACCTTGTTTTGCCTCAGACAGTGGTTCAAAGTTTTTTTCTTCCATTTCAG
PDXDC2P-NPIPB14P intron 17	UE	AGTTCGGTTCTC	True	True	0.5023	0.9876	10.639	12.0174	0.9988	0.9971	ncRNA					0.0184	0.0368	0.9989	0.9987	0.9972	0.9969	2391	2712	4132	4353	2755	2966	1776	1950	3	4	5	6	2846.74	0.9876	0.21	4.617	3.89322e-06	6.41087e-06	2854.63	0.5023	0.1165	4.5427	5.55367e-06	8.74918e-06	True	True	True	True	GTGAGTAGCGGGAAAGTAATTTTGCATGGCATGAAGTAGAAATTCAAAGTACAGGAATTTGAACTTGGTTCTGTCCTTTTCTGAAGCCCTTGACCACTATAGACTCAAACATCACCTTGTTTTGCCTCAGACAGTGGTTCAAAGTTTTTTTCTTCCATTTCAG
PDXDC2P-NPIPB14P intron 17	UE	ACTTTATCTTGA	True	True	-0.0746	0.7524	10.639	12.0174	0.9987	0.9972	ncRNA					0.0267	0.0374	1	0.9974	0.996	0.9984	1851	1910	3473	4028	1696	1896	993	1219	0	5	4	2	1892.68	0.7524	0.2492	2.9479	0.00319941	0.00425857	2028.13	-0.0746	0.1348	-0.3521	0.72477	0.747312	True	True	True	True	GTGAGTAGCGGGAAAGTAATTTTGCATGGCATGAAGTAGAAATTCAAAGTACAGGAATTTGAACTTGGTTCTGTCCTTTTCTGAAGCCCTTGACCACTATAGACTCAAACATCACCTTGTTTTGCCTCAGACAGTGGTTCAAAGTTTTTTTCTTCCATTTCAG
FCSK intron 9	natural	CCAGACGAAGCC	True	True	0.0022	0.4768	6.983	11.0615	0.9934	0.9932	CDS					0.0371	0.0253	0.9932	0.9937	0.9938	0.9926	12334	12864	15331	15507	10374	9493	4679	4891	71	60	29	36	11319.1	0.4768	0.1358	3.3802	0.000724383	0.00101637	8588.13	0.0022	0.0793	0.3697	0.71162	0.73479	True	True	True	True	GTGACTGGGGGAGGGCAGCTAGGTGGGGCCTGGCTTGGGGGCGAGGCACTGTGTGACCTCAGGCCAGCCACTTCCCCTCTCTGGGGCAGAGTCTCCGCAGACGGGACTGCCCTGGTTCAGCCTCAGAACTTGGGGGCTGAACCCCTGCCATGCCAATAGCTGTGCTTCTTCCCCTTCCCCTAG
FCSK intron 9	natural	GATTGCACAACA	True	True	-0.8922	-0.1524	6.983	11.0615	0.9927	0.9922	CDS					0.0318	0.0283	0.9909	0.9946	0.9899	0.9945	3392	3665	5355	5786	1754	1839	794	1085	16	10	8	6	2515.95	-0.1524	0.2206	-0.7721	0.440032	0.470419	2377.7	-0.8922	0.1349	-6.4122	1.43428e-10	2.71821e-10	True	True	True	True	GTGACTGGGGGAGGGCAGCTAGGTGGGGCCTGGCTTGGGGGCGAGGCACTGTGTGACCTCAGGCCAGCCACTTCCCCTCTCTGGGGCAGAGTCTCCGCAGACGGGACTGCCCTGGTTCAGCCTCAGAACTTGGGGGCTGAACCCCTGCCATGCCAATAGCTGTGCTTCTTCCCCTTCCCCTAG
FCSK intron 9	UE	AGCTCTCTACAA	True	True	-0.0382	0.904	10.639	12.0174	0.9988	0.9969	CDS					0.0385	0.0444	0.9988	0.9988	0.9973	0.9964	6332	7194	10462	10508	6847	7467	3007	3327	8	9	8	12	7264.56	0.904	0.1497	5.9204	3.21088e-09	6.36084e-09	5756.53	-0.0382	0.0912	-0.1219	0.90301	0.912402	True	True	True	True	GTGAGTAGCGGGGGGCAGCTAGGTGGGGCCTGGCTTGGGGGCGAGGCACTGTGTGACCTCAGGCCAGCCACTTCCCCTCTCTGGGGCAGAGTCTCCGCAGACGGGACTGCCCTGGTTCAGCCTCAGAACTTGGGGGCTGAACCGCCTCAGACAGTGGTTCAAAGTTTTTTTCTTCCATTTCAG
FCSK intron 9	UE	GGCCATAGGAGC	True	True	0.1037	0.7089	10.639	12.0174	0.9965	0.9949	CDS					0.0297	0.0251	0.9966	0.9964	0.9946	0.9951	4602	4436	7459	8366	4450	3928	2591	2669	15	14	14	13	4476.91	0.7089	0.1775	3.8935	9.88161e-05	0.000148055	4561.3	0.1037	0.1016	1.2869	0.198118	0.223465	True	True	True	True	GTGAGTAGCGGGGGGCAGCTAGGTGGGGCCTGGCTTGGGGGCGAGGCACTGTGTGACCTCAGGCCAGCCACTTCCCCTCTCTGGGGCAGAGTCTCCGCAGACGGGACTGCCCTGGTTCAGCCTCAGAACTTGGGGGCTGAACCGCCTCAGACAGTGGTTCAAAGTTTTTTTCTTCCATTTCAG
FCSK intron 9	UE	TTGAGTCCCAAC	True	True	0.2045	0.8443	10.639	12.0174	0.9982	0.9967	CDS					0.0505	0.0471	0.9978	0.9986	0.997	0.9964	8784	8908	13891	15334	8603	9397	4630	5860	19	13	14	21	9269.38	0.8443	0.1397	5.9148	3.32192e-09	6.5757e-09	8745.93	0.2045	0.0824	2.8101	0.00495258	0.00650442	True	True	True	True	GTGAGTAGCGGGGGGCAGCTAGGTGGGGCCTGGCTTGGGGGCGAGGCACTGTGTGACCTCAGGCCAGCCACTTCCCCTCTCTGGGGCAGAGTCTCCGCAGACGGGACTGCCCTGGTTCAGCCTCAGAACTTGGGGGCTGAACCGCCTCAGACAGTGGTTCAAAGTTTTTTTCTTCCATTTCAG
BCAR3-AS1 intron 3	natural	CGCCACCTGATT	True	True	1.4997	1.9035	10.2544	7.8103	0.9968	0.9961	ncRNA				yes	0.0798	0.0745	0.9988	0.9948	0.9974	0.9948	785	840	1331	1550	1708	1732	1173	1350	2	9	3	7	1440.8	1.9035	0.2813	6.7024	2.04969e-11	4.532e-11	1535.91	1.4997	0.1522	10.0312	1.11158e-23	2.88301e-23	True	True	True	True	GTATGTTATGTATTTTATATACATCCAGCAACCCCGCCACTCCCCAGGAAAGCCACATCTTCACCCCAAGCATGCGTTCTGACCCCACCTTCCTGACCGTGGCCAGCTGGCCCAGGAAGGGTGCCTGTACCAAGTTGGTCCAATCAGAGTTCTTCCTGGGATTTTTCTAG
BCAR3-AS1 intron 3	natural	TCGGCGCTTTAT	True	True	0.1587	0.0402	10.2544	7.8103	0.999	0.9951	ncRNA				yes	0.0532	0.047	0.9987	0.9993	0.9973	0.9929	7325	8208	9936	11029	4698	4337	3319	3948	6	3	9	28	5913.54	0.0402	0.167	0.1338	0.893553	0.903442	6163.81	0.1587	0.0883	2.1049	0.0353	0.0431935	True	True	True	True	GTATGTTATGTATTTTATATACATCCAGCAACCCCGCCACTCCCCAGGAAAGCCACATCTTCACCCCAAGCATGCGTTCTGACCCCACCTTCCTGACCGTGGCCAGCTGGCCCAGGAAGGGTGCCTGTACCAAGTTGGTCCAATCAGAGTTCTTCCTGGGATTTTTCTAG
BCAR3-AS1 intron 3	natural	GAGGGTGCGAAA	True	True	-0.7272	-0.539	10.2544	7.8103	0.9984	0.9934	ncRNA				yes	0.0648	0.0694	0.9986	0.9981	0.9925	0.9942	3861	3908	8475	9413	1476	1552	1462	1909	2	3	11	11	2465.53	-0.539	0.2225	-2.5024	0.0123354	0.0155927	3977.39	-0.7272	0.1074	-6.5195	7.05534e-11	1.34843e-10	True	True	True	True	GTATGTTATGTATTTTATATACATCCAGCAACCCCGCCACTCCCCAGGAAAGCCACATCTTCACCCCAAGCATGCGTTCTGACCCCACCTTCCTGACCGTGGCCAGCTGGCCCAGGAAGGGTGCCTGTACCAAGTTGGTCCAATCAGAGTTCTTCCTGGGATTTTTCTAG
BCAR3-AS1 intron 3	UE	GAACGAGGGTAC	True	True	0.2134	0.8763	10.639	12.0174	0.9977	0.9938	ncRNA				yes	0.0538	0.0462	0.9981	0.9972	0.9938	0.9939	1920	2187	3060	3260	2092	2168	1123	1146	4	6	7	7	2178.51	0.8763	0.2354	3.6469	0.000265417	0.000385516	1899.3	0.2134	0.1398	1.7208	0.085288	0.100433	True	True	True	True	GTGAGTAGCGGGTTTTATATACATCCAGCAACCCCGCCACTCCCCAGGAAAGCCACATCTTCACCCCAAGCATGCGTTCTGACCCCACCTTCCTGACCGTGGCCAGCTGGCCCAGGAAGGGTGCCTGTACGCCTCAGACAGTGGTTCAAAGTTTTTTTCTTCCATTTCAG
BCAR3-AS1 intron 3	UE	GAGGCGTACTTT	True	True	0.9831	1.0462	10.639	12.0174	0.9989	0.9989	ncRNA				yes	0.0436	0.0492	0.999	0.9988	0.9987	0.999	7977	8085	13091	13950	9584	9198	8264	8287	10	11	11	8	9231.84	1.0462	0.1397	7.3586	1.85824e-13	4.52672e-13	11234.6	0.9831	0.0772	13.0893	3.78934e-39	1.26139e-38	True	True	True	True	GTGAGTAGCGGGTTTTATATACATCCAGCAACCCCGCCACTCCCCAGGAAAGCCACATCTTCACCCCAAGCATGCGTTCTGACCCCACCTTCCTGACCGTGGCCAGCTGGCCCAGGAAGGGTGCCTGTACGCCTCAGACAGTGGTTCAAAGTTTTTTTCTTCCATTTCAG
BCAR3-AS1 intron 3	UE	ACTCTAGGCGAC	True	True	0.316	0.8573	10.639	12.0174	0.9973	0.9963	ncRNA				yes	0.0355	0.0498	0.9967	0.9979	0.9954	0.9973	6380	7461	9627	10568	6996	7158	3668	4125	23	15	17	11	7275.02	0.8573	0.1531	5.4811	4.22692e-08	7.84883e-08	6302.35	0.316	0.0872	3.933	8.39085e-05	0.000123754	True	True	True	True	GTGAGTAGCGGGTTTTATATACATCCAGCAACCCCGCCACTCCCCAGGAAAGCCACATCTTCACCCCAAGCATGCGTTCTGACCCCACCTTCCTGACCGTGGCCAGCTGGCCCAGGAAGGGTGCCTGTACGCCTCAGACAGTGGTTCAAAGTTTTTTTCTTCCATTTCAG
CELSR2 intron 25	natural	AACAGTTCCATC	True	True	0.2026	0.6404	10.639	7.9317	0.9975	0.996	CDS					0.034	0.0414	0.9981	0.9969	0.9963	0.9958	22277	23590	36860	41888	19934	20529	13888	14130	37	63	52	60	21996.2	0.6404	0.114	5.4615	4.72025e-08	8.74689e-08	23535.5	0.2026	0.0717	3.2032	0.00135901	0.00186146	True	True	True	True	GTGAGTGCTAGCGAGTGGGTTGGGTGTCACCTGTGGCCCTCCTTTGCTGTCCTCCTGCTGCTGGGGCCGCGTGTCCTCAGGACTCCCTTTAGGAACAGCTGAGGCCACGGGGCCCTGTGGGCTGGGTGGAAGCTGTTTGTCCCCACTGAGCACCCCATGCCCTCTGCCCCTGCCTAG
ZFHX2 intron 8	natural	GACACTTGGTAA	True	True	-0.6846	-0.4889	11.2647	13.0496	0.9967	0.9952	CDS					0.0363	0.0438	0.9951	0.9983	0.9952	0.9952	9985	11397	14548	15563	4518	4099	2711	3102	22	7	13	15	6878.8	-0.4889	0.1624	-3.1204	0.00180618	0.00245283	6772.07	-0.6846	0.0862	-7.6317	2.3169e-14	4.88223e-14	True	True	True	True	GTAAGGAATGGAACAGCAAACCTCCCAAGGTACCAGGAAAGGGGACTCCATGGGCCAACAAGGTCTGAAGATGACTGAGGCCAAGGTCAACTGCCTTGGTATTGAGTGGGTGGGGTCTGGCTTAAACGAAGTTCCCTCCTCATTGTACTTTCTTCTCTCTCCCCTAG
ZFHX2 intron 8	natural	GTCTGCTAGCAA	True	True	-1.6747	-1.161	11.2647	13.0496	0.9944	0.9924	CDS					0.0633	0.0588	0.9977	0.991	0.9949	0.9899	3244	3309	5357	5738	882	780	586	493	2	7	3	5	1787.12	-1.161	0.2591	-4.5503	5.35596e-06	8.74632e-06	2019.64	-1.6747	0.1512	-10.895	1.21752e-27	3.38117e-27	True	True	True	True	GTAAGGAATGGAACAGCAAACCTCCCAAGGTACCAGGAAAGGGGACTCCATGGGCCAACAAGGTCTGAAGATGACTGAGGCCAAGGTCAACTGCCTTGGTATTGAGTGGGTGGGGTCTGGCTTAAACGAAGTTCCCTCCTCATTGTACTTTCTTCTCTCTCCCCTAG
ZFHX2 intron 8	natural	GGGGCACCTGAC	True	True	0.5794	0.727	11.2647	13.0496	0.9973	0.9954	CDS					0.0457	0.0671	0.9965	0.9982	0.9963	0.9945	1557	2059	2495	2912	1735	1623	1069	1455	6	3	4	8	1789.04	0.727	0.2688	2.638	0.00833949	0.010694	1877.31	0.5794	0.1416	4.2836	1.83926e-05	2.81801e-05	True	True	True	True	GTAAGGAATGGAACAGCAAACCTCCCAAGGTACCAGGAAAGGGGACTCCATGGGCCAACAAGGTCTGAAGATGACTGAGGCCAAGGTCAACTGCCTTGGTATTGAGTGGGTGGGGTCTGGCTTAAACGAAGTTCCCTCCTCATTGTACTTTCTTCTCTCTCCCCTAG
ZFHX2 intron 8	UE	GCGCATACATCC	True	True	0.3072	1.3393	10.639	12.0174	0.9975	0.993	CDS					0.0504	0.0426	0.9971	0.998	0.9916	0.9945	4341	3876	4960	4869	5880	5872	1779	1994	17	12	15	11	5430.41	1.3393	0.1664	7.9394	2.03138e-15	5.37417e-15	3062.03	0.3072	0.1157	2.8891	0.00386389	0.0051131	True	True	True	True	GTGAGTAGCGGGACAGCAAACCTCCCAAGGTACCAGGAAAGGGGACTCCATGGGCCAACAAGGTCTGAAGATGACTGAGGCCAAGGTCAACTGCCTTGGTATTGAGTGGGTGGGGTCTGGCTTAAACGCCTCAGACAGTGGTTCAAAGTTTTTTTCTTCCATTTCAG
ZFHX2 intron 8	UE	CTTGGTGTTACT	True	True	-0.3109	0.5278	10.639	12.0174	0.9987	0.996	CDS					0.0591	0.0411	0.9988	0.9985	0.9956	0.9964	5954	6761	8588	9565	5095	5264	2274	2253	6	8	10	8	5812.33	0.5278	0.1624	3.14	0.0016894	0.00229974	4551.94	-0.3109	0.1042	-2.7236	0.00645743	0.00840671	True	True	True	True	GTGAGTAGCGGGACAGCAAACCTCCCAAGGTACCAGGAAAGGGGACTCCATGGGCCAACAAGGTCTGAAGATGACTGAGGCCAAGGTCAACTGCCTTGGTATTGAGTGGGTGGGGTCTGGCTTAAACGCCTCAGACAGTGGTTCAAAGTTTTTTTCTTCCATTTCAG
ZFHX2 intron 8	UE	GATTGTACCTAC	True	True	-0.3036	0.1026	10.639	12.0174	0.9993	1	CDS					0.0636	0.0364	1	0.9987	1	1	1338	1196	1632	1947	775	763	390	513	0	1	0	0	986.894	0.1026	0.3334	0.2541	0.799398	0.816367	897.752	-0.3036	0.1951	-1.4166	0.156592	0.178754	True	True	True	True	GTGAGTAGCGGGACAGCAAACCTCCCAAGGTACCAGGAAAGGGGACTCCATGGGCCAACAAGGTCTGAAGATGACTGAGGCCAAGGTCAACTGCCTTGGTATTGAGTGGGTGGGGTCTGGCTTAAACGCCTCAGACAGTGGTTCAAAGTTTTTTTCTTCCATTTCAG
CELSR2 intron 25	natural	CTAAATAAGCTT	True	True	0.3298	0.4743	10.639	7.9317	0.9982	0.9961	CDS					0.0455	0.0549	0.9981	0.9982	0.9965	0.9956	10512	11899	15813	16641	9051	8549	6042	6602	17	15	21	29	10036.2	0.4743	0.1433	3.1861	0.00144221	0.00197463	10192.1	0.3298	0.0755	4.7251	2.29955e-06	3.69977e-06	True	True	True	True	GTGAGTGCTAGCGAGTGGGTTGGGTGTCACCTGTGGCCCTCCTTTGCTGTCCTCCTGCTGCTGGGGCCGCGTGTCCTCAGGACTCCCTTTAGGAACAGCTGAGGCCACGGGGCCCTGTGGGCTGGGTGGAAGCTGTTTGTCCCCACTGAGCACCCCATGCCCTCTGCCCCTGCCTAG
CELSR2 intron 25	natural	GCCTCCCAGCCC	True	True	0.2052	0.6383	10.639	7.9317	0.9975	0.9949	CDS					0.0303	0.0404	0.9964	0.9985	0.9948	0.995	12748	12121	17726	16124	10107	11870	6557	5558	36	18	34	28	11930.8	0.6383	0.1388	4.4683	7.88495e-06	1.27554e-05	10204.8	0.2052	0.0797	2.9149	0.00355849	0.00472118	True	True	True	True	GTGAGTGCTAGCGAGTGGGTTGGGTGTCACCTGTGGCCCTCCTTTGCTGTCCTCCTGCTGCTGGGGCCGCGTGTCCTCAGGACTCCCTTTAGGAACAGCTGAGGCCACGGGGCCCTGTGGGCTGGGTGGAAGCTGTTTGTCCCCACTGAGCACCCCATGCCCTCTGCCCCTGCCTAG
CELSR2 intron 25	UE	ATTGTCTTAGTC	True	True	0.217	0.6736	10.639	12.0174	0.9959	0.9956	CDS					0.0424	0.0816	0.9974	0.9943	0.9959	0.9953	7721	7766	12761	14110	7344	6657	4393	5313	19	38	18	25	7550.3	0.6736	0.15	4.3717	1.23258e-05	1.96821e-05	8075.09	0.217	0.0817	2.9864	0.00282266	0.00377494	True	True	True	True	GTGAGTAGCGGGAGGTGGGTTGGGTGTCACCTGTGGCCCTCCTTTGCTGTCCTCCTGCTGCTGGGGCCGCGTGTCCTCAGGACTCCCTTTAGGAACAGCTGAGGCCACGGGGCCCTGTGGGCTGGGTGGAAGCTGTTGCCTCAGACAGTGGTTCAAAGTTTTTTTCTTCCATTTCAG
RHOV intron 1	UE	GGCTCGTAAGGC	True	True	0.9114	1.2851	10.639	12.0174	0.9968	0.9971	CDS		yes			0.0433	0.0279	0.9958	0.9977	0.9965	0.9977	2562	2746	6101	6463	3824	3502	3410	3925	16	8	12	9	3421.11	1.2851	0.199	6.3666	1.93208e-10	4.05963e-10	5044.4	0.9114	0.0946	9.9157	3.55809e-23	9.13262e-23	True	True	True	True	GTGAGTAGCGGGAATCGCCCGTGCGGCCGCGTGGCTGCGGCGGGGCTGTGCACCGGGGAGCTGGGGCGGGCGTCTCGGCGGGAGGGCGCAGAGGACCCCGGGGAGGAGACTGGAGCAGGCCCCGAGGTGGCGCTGGTGCGGCCCAGGACGCCTCAGACAGTGGTTCAAAGTTTTTTTCTTCCATTTCAG
RHOV intron 1	UE	TCGAAAACCGGC	True	True	0.9321	0.9087	10.639	12.0174	0.9979	0.9989	CDS		yes			0.0488	0.0372	0.9979	0.998	0.9992	0.9985	4889	4733	8293	9260	5137	5088	4986	5382	11	10	4	8	5191.19	0.9087	0.1669	5.3383	9.38207e-08	1.70681e-07	7108.56	0.9321	0.0855	11.2167	3.37696e-29	9.63976e-29	True	True	True	True	GTGAGTAGCGGGAATCGCCCGTGCGGCCGCGTGGCTGCGGCGGGGCTGTGCACCGGGGAGCTGGGGCGGGCGTCTCGGCGGGAGGGCGCAGAGGACCCCGGGGAGGAGACTGGAGCAGGCCCCGAGGTGGCGCTGGTGCGGCCCAGGACGCCTCAGACAGTGGTTCAAAGTTTTTTTCTTCCATTTCAG
RHOV intron 1	UE	AATCGAGCGTTA	True	True	0.2105	0.5109	10.639	12.0174	0.9991	0.9992	CDS		yes			0.0704	0.0317	0.9996	0.9986	0.9989	0.9995	8904	8042	14647	16758	6687	6969	5286	5967	3	10	6	3	7706.88	0.5109	0.1503	3.2801	0.00103777	0.00143872	9404.48	0.2105	0.0782	3.0383	0.00237904	0.0031995	True	True	True	True	GTGAGTAGCGGGAATCGCCCGTGCGGCCGCGTGGCTGCGGCGGGGCTGTGCACCGGGGAGCTGGGGCGGGCGTCTCGGCGGGAGGGCGCAGAGGACCCCGGGGAGGAGACTGGAGCAGGCCCCGAGGTGGCGCTGGTGCGGCCCAGGACGCCTCAGACAGTGGTTCAAAGTTTTTTTCTTCCATTTCAG
CELSR2 intron 25	UE	AATCCGAGTTCG	True	True	-0.0907	0.444	10.639	12.0174	0.9978	0.9953	CDS					0.0413	0.0529	0.9984	0.9973	0.9972	0.9934	10481	10734	19003	19101	7949	8394	5061	6067	13	23	14	40	9391.81	0.444	0.1383	3.0805	0.00206629	0.00279419	10274.6	-0.0907	0.0823	-0.7731	0.439491	0.471928	True	True	True	True	GTGAGTAGCGGGAGGTGGGTTGGGTGTCACCTGTGGCCCTCCTTTGCTGTCCTCCTGCTGCTGGGGCCGCGTGTCCTCAGGACTCCCTTTAGGAACAGCTGAGGCCACGGGGCCCTGTGGGCTGGGTGGAAGCTGTTGCCTCAGACAGTGGTTCAAAGTTTTTTTCTTCCATTTCAG
CELSR2 intron 25	UE	CATTTAATAGCC	True	True	0.4383	0.8241	10.639	12.0174	0.9981	0.9954	CDS					0.0425	0.0567	0.9987	0.9974	0.9945	0.9963	4361	3767	5186	5731	4694	3515	2164	2420	6	9	12	9	4258.54	0.8241	0.183	4.4057	1.05457e-05	1.69382e-05	3574.96	0.4383	0.1069	4.3553	1.32901e-05	2.04994e-05	True	True	True	True	GTGAGTAGCGGGAGGTGGGTTGGGTGTCACCTGTGGCCCTCCTTTGCTGTCCTCCTGCTGCTGGGGCCGCGTGTCCTCAGGACTCCCTTTAGGAACAGCTGAGGCCACGGGGCCCTGTGGGCTGGGTGGAAGCTGTTGCCTCAGACAGTGGTTCAAAGTTTTTTTCTTCCATTTCAG
ZRANB1 intron 7	natural	GGGGAAACATAC	True	True	1.6906	2.2399	11.1533	14.0174	0.9987	0.9955	CDS					0.0202	0.0505	0.9984	0.9989	0.9961	0.995	1368	1421	2154	2450	3728	3729	2039	2587	6	4	8	13	2985.54	2.2399	0.2066	10.7553	5.59422e-27	2.20592e-26	2716.82	1.6906	0.1204	14.2618	3.78521e-46	1.382e-45	True	True	True	True	GTAAGCCATTATTCAGGAACGTTTTACAAGTTTCTTTGAACGGAATGGCTCAGATGTCAGGAAGGAGCAGTGGACAGGGGAATGTGAACAAGGGCAGTGAGGGAGTGGCTCTTTCTTCCTGTGACTGTTGGGATTTTCTTCCCTCTCTTTCCAG
ZRANB1 intron 7	natural	CAGCGTGGATTC	True	True	0.7075	1.1788	11.1533	14.0174	0.9963	0.9962	CDS					0.0306	0.0408	0.9965	0.996	0.9955	0.9968	2504	2746	3927	4858	3187	3544	2223	2197	11	14	10	7	3206.42	1.1788	0.1998	5.8096	6.26181e-09	1.22001e-08	3212.32	0.7075	0.126	5.8303	5.53131e-09	9.94728e-09	True	True	True	True	GTAAGCCATTATTCAGGAACGTTTTACAAGTTTCTTTGAACGGAATGGCTCAGATGTCAGGAAGGAGCAGTGGACAGGGGAATGTGAACAAGGGCAGTGAGGGAGTGGCTCTTTCTTCCTGTGACTGTTGGGATTTTCTTCCCTCTCTTTCCAG
ZRANB1 intron 7	natural	TAGCACCTATAG	True	True	0.7748	1.0919	11.1533	14.0174	0.998	0.9979	CDS					0.0444	0.0658	0.9982	0.9979	0.9975	0.9984	5938	5904	8305	9194	7156	7134	4402	4873	13	15	11	8	6950.11	1.0919	0.1513	7.0973	1.27239e-12	2.98219e-12	6603.3	0.7748	0.0863	9.2931	1.49825e-20	3.6491e-20	True	True	True	True	GTAAGCCATTATTCAGGAACGTTTTACAAGTTTCTTTGAACGGAATGGCTCAGATGTCAGGAAGGAGCAGTGGACAGGGGAATGTGAACAAGGGCAGTGAGGGAGTGGCTCTTTCTTCCTGTGACTGTTGGGATTTTCTTCCCTCTCTTTCCAG
ZRANB1 intron 7	UE	AGTAACAGGCGG	True	True	0.3167	1.0351	10.639	12.0174	0.9976	0.9969	CDS					0.0405	0.037	0.9972	0.998	0.9963	0.9976	6286	6669	10489	11085	7145	7897	3777	4581	20	16	14	11	7397.89	1.0351	0.1486	6.8448	7.65892e-12	1.73059e-11	6741.06	0.3167	0.0887	3.8773	0.00010564	0.000155134	True	True	True	True	GTGAGTAGCGGGTCAGGAACGTTTTACAAGTTTCTTTGAACGGAATGGCTCAGATGTCAGGAAGGAGCAGTGGACAGGGGAATGTGAACAAGGGCAGTGAGGGAGTGGCTCTTTGCCTCAGACAGTGGTTCAAAGTTTTTTTCTTCCATTTCAG
ZRANB1 intron 7	UE	CGTCCGTTTCTA	True	True	0.9267	1.4113	10.639	12.0174	0.9986	0.998	CDS					0.0351	0.0643	0.9986	0.9986	0.9973	0.9987	3789	4604	6090	6132	6920	5716	3329	3889	10	8	9	5	5760.93	1.4113	0.1855	7.5099	5.91651e-14	1.47691e-13	4944.86	0.9267	0.0983	9.704	2.89991e-22	7.31363e-22	True	True	True	True	GTGAGTAGCGGGTCAGGAACGTTTTACAAGTTTCTTTGAACGGAATGGCTCAGATGTCAGGAAGGAGCAGTGGACAGGGGAATGTGAACAAGGGCAGTGAGGGAGTGGCTCTTTGCCTCAGACAGTGGTTCAAAGTTTTTTTCTTCCATTTCAG
ZRANB1 intron 7	UE	CGACAAGGGGAC	True	True	0.8808	1.7571	10.639	12.0174	0.9975	0.9975	CDS					0.0442	0.0331	0.9983	0.9966	0.9979	0.9971	1972	2068	3355	3548	3614	4132	1897	2042	6	14	4	6	3311.5	1.7571	0.1986	8.7594	1.96307e-18	5.83522e-18	2734.23	0.8808	0.1186	7.6539	1.94916e-14	4.11862e-14	True	True	True	True	GTGAGTAGCGGGTCAGGAACGTTTTACAAGTTTCTTTGAACGGAATGGCTCAGATGTCAGGAAGGAGCAGTGGACAGGGGAATGTGAACAAGGGCAGTGAGGGAGTGGCTCTTTGCCTCAGACAGTGGTTCAAAGTTTTTTTCTTCCATTTCAG
PRR20D intron 1	UE	GAGATACCACCG	True	True	0.532	1.1298	10.639	12.0174	0.9983	0.9939	5UTR		yes			0.037	0.063	0.9968	0.9997	0.9927	0.995	3041	2928	4940	4989	3750	3644	2065	2394	12	1	15	12	3567.76	1.1298	0.1916	5.8022	6.54603e-09	1.27328e-08	3383.02	0.532	0.1116	5.01	5.44285e-07	9.01895e-07	True	True	True	True	GTGAGTAGCGGGGGGTCCCGGAGGCGTGAGCGGATCTCGGGTGGGTGCAGTTGGGGACAGAATCCTCATTCCCCTAGAAAGGCCACGGCCATCCCCCTGCCTTGTCACCTCTGTGCCTCAGACAGTGGTTCAAAGTTTTTTTCTTCCATTTCAG
PRR20D intron 1	UE	CTCCAAACCGTC	True	True	0.4879	0.8659	10.639	12.0174	0.9956	0.9958	5UTR		yes			0.0406	0.0598	0.9968	0.9944	0.9957	0.9958	6416	7220	8540	8774	6862	7187	3499	4041	22	40	15	17	7201.42	0.8659	0.1509	5.62	1.90955e-08	3.62069e-08	5792.32	0.4879	0.0917	5.6174	1.93836e-08	3.40839e-08	True	True	True	True	GTGAGTAGCGGGGGGTCCCGGAGGCGTGAGCGGATCTCGGGTGGGTGCAGTTGGGGACAGAATCCTCATTCCCCTAGAAAGGCCACGGCCATCCCCCTGCCTTGTCACCTCTGTGCCTCAGACAGTGGTTCAAAGTTTTTTTCTTCCATTTCAG
PRR20D intron 1	UE	CCCGTACCTGAC	True	True	1.0534	1.6677	10.639	12.0174	0.9977	0.9987	5UTR		yes			0.0326	0.0442	0.9978	0.9976	0.9993	0.9981	3306	4289	4255	5146	6789	6759	2841	3187	15	16	2	6	5897.41	1.6677	0.1728	9.5476	1.32757e-21	4.41002e-21	4016.63	1.0534	0.1054	10.2508	1.17325e-24	3.09153e-24	True	True	True	True	GTGAGTAGCGGGGGGTCCCGGAGGCGTGAGCGGATCTCGGGTGGGTGCAGTTGGGGACAGAATCCTCATTCCCCTAGAAAGGCCACGGCCATCCCCCTGCCTTGTCACCTCTGTGCCTCAGACAGTGGTTCAAAGTTTTTTTCTTCCATTTCAG
KCNH6 intron 6	UE	CACCACGCGAGA	True	True	0.3945	0.8579	10.639	12.0174	0.9976	0.9977	CDS					0.0634	0.0141	0.9968	0.9985	0.9976	0.9979	1757	1655	2731	2615	1564	1957	1246	949	5	3	3	2	1802.14	0.8579	0.2628	3.1961	0.00139304	0.00190935	1742.68	0.3945	0.1559	2.7046	0.00683886	0.00888896	True	True	True	True	GTGAGTAGCGGGCAATGTGGAGCGGCCCTACCTAGAACACAAGATCGGCTGGCTGGACAGCCTGGGTGTGCAGCTTGGCAAGCGTCACAACGGCAGCGACCCAGCCTCGGGCCCCTCGGGCCTCAGACAGTGGTTCAAAGTTTTTTTCTTCCATTTCAG
KCNH6 intron 6	UE	ATCCTTGGGTAC	True	True	0.3185	0.8387	10.639	12.0174	0.9987	0.9958	CDS					0.0465	0.0565	0.9984	0.999	0.9959	0.9956	4665	5220	6952	7710	4858	5139	2700	2963	8	5	11	13	5158.33	0.8387	0.1679	4.8882	1.01739e-06	1.73641e-06	4579.48	0.3185	0.098	3.5251	0.000423299	0.000600982	True	True	True	True	GTGAGTAGCGGGCAATGTGGAGCGGCCCTACCTAGAACACAAGATCGGCTGGCTGGACAGCCTGGGTGTGCAGCTTGGCAAGCGTCACAACGGCAGCGACCCAGCCTCGGGCCCCTCGGGCCTCAGACAGTGGTTCAAAGTTTTTTTCTTCCATTTCAG
KCNH6 intron 6	UE	AGACAGTTAGGA	True	True	-0.1144	0.5028	10.639	12.0174	0.9985	0.9969	CDS					0.047	0.0352	0.9981	0.9989	0.9972	0.9966	4637	6188	9108	10060	4127	4475	2520	2977	8	5	7	10	4869.87	0.5028	0.1785	2.7156	0.00661482	0.0085539	5118.5	-0.1144	0.0941	-0.9281	0.353345	0.385547	True	True	True	True	GTGAGTAGCGGGCAATGTGGAGCGGCCCTACCTAGAACACAAGATCGGCTGGCTGGACAGCCTGGGTGTGCAGCTTGGCAAGCGTCACAACGGCAGCGACCCAGCCTCGGGCCCCTCGGGCCTCAGACAGTGGTTCAAAGTTTTTTTCTTCCATTTCAG
MAMDC4 intron 19	UE	AACTCTTCCTCG	True	True	-0.3099	0.185	10.639	12.0174	0.9987	0.9985	CDS					0.0314	0.0279	0.9984	0.999	0.9975	0.9995	4643	3917	7105	8058	2431	3098	1963	1821	4	3	5	1	3437.57	0.185	0.2169	0.7704	0.441086	0.471403	3806.13	-0.3099	0.1177	-2.4039	0.0162207	0.0204242	True	True	True	True	GTGAGTAGCGGGGGGAGGGGGCCCCAGTGGGCTCAGGGAAGCTTGGCCTGGTGTCCCCACCAGCCTTGTGCTGAGGCCACTGGGGAGCCTCTTGCGCCCGCCAGGCTGGGAGCCTGGGAGCTCAGACCAGGGCCTGCGAGTGGCCTCAGACAGTGGTTCAAAGTTTTTTTCTTCCATTTCAG
MAMDC4 intron 19	UE	TAAGATAGCGAA	True	True	0.1961	0.7935	10.639	12.0174	0.9989	0.9976	CDS					0.039	0.0338	0.9987	0.9991	0.9977	0.9975	6697	7247	9127	9593	6937	6737	3090	3568	9	6	7	9	7142.96	0.7935	0.1527	5.0795	3.78453e-07	6.6462e-07	5586.19	0.1961	0.092	2.4274	0.0152068	0.0191902	True	True	True	True	GTGAGTAGCGGGGGGAGGGGGCCCCAGTGGGCTCAGGGAAGCTTGGCCTGGTGTCCCCACCAGCCTTGTGCTGAGGCCACTGGGGAGCCTCTTGCGCCCGCCAGGCTGGGAGCCTGGGAGCTCAGACCAGGGCCTGCGAGTGGCCTCAGACAGTGGTTCAAAGTTTTTTTCTTCCATTTCAG
MAMDC4 intron 19	UE	TACAGCGCGCTA	True	True	0.23	0.7772	10.639	12.0174	0.9985	0.9982	CDS					0.0369	0.0273	0.9983	0.9987	0.9983	0.9982	11984	13306	16985	19218	11936	12576	6609	6520	20	16	11	12	12847.6	0.7772	0.1281	5.926	3.10437e-09	6.15779e-09	10939	0.23	0.0843	3.0506	0.00228358	0.00307597	True	True	True	True	GTGAGTAGCGGGGGGAGGGGGCCCCAGTGGGCTCAGGGAAGCTTGGCCTGGTGTCCCCACCAGCCTTGTGCTGAGGCCACTGGGGAGCCTCTTGCGCCCGCCAGGCTGGGAGCCTGGGAGCTCAGACCAGGGCCTGCGAGTGGCCTCAGACAGTGGTTCAAAGTTTTTTTCTTCCATTTCAG
ADGRA3 intron 18	natural	TTGACGTTCTCT	True	True	0.747	0.9985	10.639	11.4725	0.9985	0.9983	CDS				yes	0.0582	0.0536	0.9987	0.9983	0.9984	0.9983	11690	13308	20474	20699	15007	13263	9528	12019	20	23	15	21	14055.3	0.9985	0.1393	7.0419	1.89652e-12	4.40265e-12	15383.3	0.747	0.0804	9.6268	6.15909e-22	1.54319e-21	True	True	True	True	GTGAGTATTTTATATTCTCTGTGTACTTGACCCAGTTGTTTCTCTTTTAAGTATTTTCTAGGCATTACAGGTGATTGCAATTTCGTAGATAATTTGTTGAAACATGTAGCATCGATCTGGTTTACCATTTTCTTTTCCAG
ADGRA3 intron 18	natural	AGCTAGCAGTAG	True	True	0.7992	1.0116	10.639	11.4725	0.9978	0.9974	CDS				yes	0.034	0.0302	0.9976	0.998	0.9982	0.9966	5455	6153	7934	9227	6708	6519	4561	4665	16	13	8	16	6553.19	1.0116	0.159	6.2511	4.07685e-10	8.43e-10	6542.54	0.7992	0.0942	8.7679	1.81979e-18	4.23404e-18	True	True	True	True	GTGAGTATTTTATATTCTCTGTGTACTTGACCCAGTTGTTTCTCTTTTAAGTATTTTCTAGGCATTACAGGTGATTGCAATTTCGTAGATAATTTGTTGAAACATGTAGCATCGATCTGGTTTACCATTTTCTTTTCCAG
ADGRA3 intron 18	natural	CCTTACACCAGA	True	True	0.6466	0.9489	10.639	11.4725	0.999	0.9981	CDS				yes	0.0325	0.0691	1	0.9979	0.9986	0.9976	1898	2240	2943	3480	2115	2401	1454	1657	0	5	2	4	2266.14	0.9489	0.2305	4.0395	5.35556e-05	8.17178e-05	2288.37	0.6466	0.1289	5.227	1.72321e-07	2.91584e-07	True	True	True	True	GTGAGTATTTTATATTCTCTGTGTACTTGACCCAGTTGTTTCTCTTTTAAGTATTTTCTAGGCATTACAGGTGATTGCAATTTCGTAGATAATTTGTTGAAACATGTAGCATCGATCTGGTTTACCATTTTCTTTTCCAG
ADGRA3 intron 18	UE	CCACCAGGATCA	True	True	0.7195	1.3923	10.639	12.0174	0.9988	0.9973	CDS				yes	0.0738	0.0874	0.9988	0.9988	0.9972	0.9974	7934	9847	11759	12560	12883	13395	5630	6824	16	16	16	18	12009	1.3923	0.1371	10.0247	1.18764e-23	4.23877e-23	8966.16	0.7195	0.0812	9.1991	3.61059e-20	8.72877e-20	True	True	True	True	GTGAGTAGCGGGTATTCTCTGTGTACTTGACCCAGTTGTTTCTCTTTTAAGTATTTTCTAGGCATTACAGGTGATTGCAATTTCGTAGATAATTTGTTGAGCCTCAGACAGTGGTTCAAAGTTTTTTTCTTCCATTTCAG
ADGRA3 intron 18	UE	AACTCGCGTCCG	True	True	1.0354	1.7253	10.639	12.0174	0.998	0.9978	CDS				yes	0.0478	0.067	0.9975	0.9984	0.9978	0.9978	3822	3745	6314	6658	7243	6924	4091	4143	18	11	9	9	6105.07	1.7253	0.1582	10.7889	3.88356e-27	1.54127e-26	5522.23	1.0354	0.0929	11.4386	2.68273e-30	7.81056e-30	True	True	True	True	GTGAGTAGCGGGTATTCTCTGTGTACTTGACCCAGTTGTTTCTCTTTTAAGTATTTTCTAGGCATTACAGGTGATTGCAATTTCGTAGATAATTTGTTGAGCCTCAGACAGTGGTTCAAAGTTTTTTTCTTCCATTTCAG
ADGRA3 intron 18	UE	GTGTGTATCCAG	True	True	0.5992	1.3345	10.639	12.0174	0.9973	0.9963	CDS				yes	0.036	0.0631	0.9974	0.9972	0.9959	0.9967	3380	4100	6154	5405	5355	5276	2668	2746	14	15	11	9	4915.82	1.3345	0.1781	7.391	1.45707e-13	3.56929e-13	4053.52	0.5992	0.1061	5.9019	3.59314e-09	6.5006e-09	True	True	True	True	GTGAGTAGCGGGTATTCTCTGTGTACTTGACCCAGTTGTTTCTCTTTTAAGTATTTTCTAGGCATTACAGGTGATTGCAATTTCGTAGATAATTTGTTGAGCCTCAGACAGTGGTTCAAAGTTTTTTTCTTCCATTTCAG
SMC3 intron 27	natural	AGCAACTCGCTT	True	True	1.3309	1.5047	9.2528	8.6042	0.9962	0.9957	CDS					0.0909	0	0.9945	0.998	0.9929	0.9985	490	706	936	841	909	983	700	683	5	2	5	1	847.9	1.5047	0.3646	4.0776	4.5508e-05	6.97784e-05	873.839	1.3309	0.1963	6.9178	4.58802e-12	9.08196e-12	True	True	True	True	GTACAGTTTCAGTACAGTTTTGGTTTTGTATTTAACAATAAGCTGGTAATATTTGCTGATGTATATATGAAAAAATCAAACTCAGGCAGTTTTGAATTTTAGTAAGAGTAAAGATAGTTGCTTTTTAAATTTTCAGATCTGCTGAAAAGAAATTTGTTAAAGCACAATTTTCTTTTTACAG
SMC3 intron 27	natural	CCTTCGTTAAAC	True	True	0.7918	1.5327	9.2528	8.6042	0.9944	0.993	CDS					0.122	0.0244	0.9917	0.9971	0.998	0.988	664	563	934	938	959	1046	502	502	8	3	1	6	892.603	1.5327	0.3541	4.2772	1.8924e-05	2.98057e-05	713.785	0.7918	0.2155	3.8011	0.000144065	0.000209936	True	True	True	True	GTACAGTTTCAGTACAGTTTTGGTTTTGTATTTAACAATAAGCTGGTAATATTTGCTGATGTATATATGAAAAAATCAAACTCAGGCAGTTTTGAATTTTAGTAAGAGTAAAGATAGTTGCTTTTTAAATTTTCAGATCTGCTGAAAAGAAATTTGTTAAAGCACAATTTTCTTTTTACAG
SMC3 intron 27	UE	AAAGCCGAACAG	True	True	0.5333	0.9441	10.639	12.0174	0.9994	0.9974	CDS					0.06	0.08	1	0.9988	1	0.9949	729	1015	1243	1346	1020	861	572	588	0	1	0	3	949.935	0.9441	0.3601	2.5718	0.0101183	0.012875	882.357	0.5333	0.1962	2.8565	0.00428356	0.00565091	True	True	True	True	GTGAGTAGCGGGTACAGTTTTGGTTTTGTATTTAACAATAAGCTGGTAATATTTGCTGATGTATATATGAAAAAATCAAACTCAGGCAGTTTTGAATTTTAGTAAGAGTAAAGATAGTTGCTTTTTAAATTTTCAGATCTGGCCTCAGACAGTGGTTCAAAGTTTTTTTCTTCCATTTCAG
SMC3 intron 27	UE	CCGGGTGATCGT	True	True	0.6497	0.9461	10.639	12.0174	0.998	0.9958	CDS					0.0357	0	0.9983	0.9978	0.9962	0.9954	1462	1776	2315	2515	1730	1786	1059	1298	3	4	4	6	1768.93	0.9461	0.2594	3.5782	0.000346001	0.000497711	1727.58	0.6497	0.1453	4.6571	3.20769e-06	5.1217e-06	True	True	True	True	GTGAGTAGCGGGTACAGTTTTGGTTTTGTATTTAACAATAAGCTGGTAATATTTGCTGATGTATATATGAAAAAATCAAACTCAGGCAGTTTTGAATTTTAGTAAGAGTAAAGATAGTTGCTTTTTAAATTTTCAGATCTGGCCTCAGACAGTGGTTCAAAGTTTTTTTCTTCCATTTCAG
SMC3 intron 27	UE	AGTTTGGTGCTA	True	True	0.3507	0.9471	10.639	12.0174	0.9933	0.9918	CDS					0.1034	0	0.9953	0.9912	0.9899	0.9938	737	883	1089	1122	853	909	397	480	4	8	4	3	885.735	0.9471	0.3511	2.6465	0.00813403	0.0104445	700.289	0.3507	0.2196	1.7206	0.0853212	0.10046	True	True	True	True	GTGAGTAGCGGGTACAGTTTTGGTTTTGTATTTAACAATAAGCTGGTAATATTTGCTGATGTATATATGAAAAAATCAAACTCAGGCAGTTTTGAATTTTAGTAAGAGTAAAGATAGTTGCTTTTTAAATTTTCAGATCTGGCCTCAGACAGTGGTTCAAAGTTTTTTTCTTCCATTTCAG
NSUN5P2 intron 1	natural	CTGCCACTGTGC	True	True	1.5018	1.0447	8.7451	7.8754	0.9952	0.9965	ncRNA		yes			0.0244	0.0732	0.9923	0.998	0.9929	1	389	613	449	520	651	500	423	425	5	1	3	0	569.263	1.0447	0.4642	2.2118	0.0269784	0.0330253	518.005	1.5018	0.2545	6.0064	1.8964e-09	3.46193e-09	True	True	True	True	GTAGCGGGCCCGCGCGCCACAAGTAGGGGTGGGGGGTGAGGAACCCGGGGTGGGGTGGGACGGGCCCGGATGGGGTCGGGAGGTGGGGCCCGGCGAGGAGGGCCGGGGGAGCCCCCGACCCAGCTTGTCTCCCTCGGCCACACAG
NSUN5P2 intron 1	natural	CTAGCGATCCAT	True	True	0.7551	1.1347	8.7451	7.8754	0.9972	0.9975	ncRNA		yes			0	0.0513	0.9976	0.9967	0.9979	0.997	2986	3283	4085	4037	4150	3650	1933	2331	10	12	4	7	3760.29	1.1347	0.1961	5.6948	1.23486e-08	2.36832e-08	3044.01	0.7551	0.1198	6.5297	6.59036e-11	1.26145e-10	True	True	True	True	GTAGCGGGCCCGCGCGCCACAAGTAGGGGTGGGGGGTGAGGAACCCGGGGTGGGGTGGGACGGGCCCGGATGGGGTCGGGAGGTGGGGCCCGGCGAGGAGGGCCGGGGGAGCCCCCGACCCAGCTTGTCTCCCTCGGCCACACAG
NSUN5P2 intron 1	natural	ATCACTTCCAGA	True	True	0.2425	0.5247	8.7451	7.8754	0.9967	0.9969	ncRNA		yes			0.0368	0.0699	0.997	0.9963	0.9972	0.9965	3219	3386	4865	5562	2709	2669	1814	2004	8	10	5	7	3021	0.5247	0.2053	2.469	0.013548	0.0170498	3160.65	0.2425	0.1134	2.3766	0.017472	0.0219404	True	True	True	True	GTAGCGGGCCCGCGCGCCACAAGTAGGGGTGGGGGGTGAGGAACCCGGGGTGGGGTGGGACGGGCCCGGATGGGGTCGGGAGGTGGGGCCCGGCGAGGAGGGCCGGGGGAGCCCCCGACCCAGCTTGTCTCCCTCGGCCACACAG
NSUN5P2 intron 1	UE	TCTATTTAAGCG	True	True	1.0752	1.7131	10.639	12.0174	0.9992	0.9994	ncRNA		yes			0.0437	0.0656	0.9987	0.9997	0.9989	1	1941	1948	2841	3162	3723	3499	1800	2126	5	1	2	0	3118.58	1.7131	0.2031	8.3468	7.01315e-17	1.97054e-16	2598.21	1.0752	0.1212	9.0953	9.4336e-20	2.2628e-19	True	True	True	True	GTGAGTAGCGGGCGCGCCACAAGTAGGGGTGGGGGGTGAGGAACCCGGGGTGGGGTGGGACGGGCCCGGATGGGGTCGGGAGGTGGGGCCCGGCGAGGAGGGCCGGCCTCAGACAGTGGTTCAAAGTTTTTTTCTTCCATTTCAG
NSUN5P2 intron 1	UE	GCTGCGGAGAGA	True	True	0.6446	1.534	10.639	12.0174	0.9975	0.9983	ncRNA		yes			0.0403	0.0268	0.9978	0.9971	0.999	0.9976	2581	2915	3865	4529	4137	4888	1982	2072	9	14	2	5	4004.6	1.534	0.1838	8.2503	1.57982e-16	4.38198e-16	2990.61	0.6446	0.1197	5.6117	2.00351e-08	3.52012e-08	True	True	True	True	GTGAGTAGCGGGCGCGCCACAAGTAGGGGTGGGGGGTGAGGAACCCGGGGTGGGGTGGGACGGGCCCGGATGGGGTCGGGAGGTGGGGCCCGGCGAGGAGGGCCGGCCTCAGACAGTGGTTCAAAGTTTTTTTCTTCCATTTCAG
NSUN5P2 intron 1	UE	AATAGGGCCTCC	True	True	0.7949	1.0809	10.639	12.0174	0.9984	0.9989	ncRNA		yes			0.046	0.0862	0.9983	0.9986	0.9984	0.9995	2261	2556	3505	3513	2871	2887	1908	1864	5	4	3	1	2807.11	1.0809	0.213	4.9911	6.00487e-07	1.0405e-06	2680.91	0.7949	0.1204	6.8272	8.66154e-12	1.69964e-11	True	True	True	True	GTGAGTAGCGGGCGCGCCACAAGTAGGGGTGGGGGGTGAGGAACCCGGGGTGGGGTGGGACGGGCCCGGATGGGGTCGGGAGGTGGGGCCCGGCGAGGAGGGCCGGCCTCAGACAGTGGTTCAAAGTTTTTTTCTTCCATTTCAG
NSUN5P2 intron 1	P120	TTTTCACTTAGA	True	True	-1.4439	-1.1882	4.2167	-8.9989	0.9948	0.9971	ncRNA		yes			0.0302	0.0357	0.9957	0.9939	0.9953	0.9988	4833	5162	7297	7645	1171	1315	860	841	5	8	4	1	2705.23	-1.1882	0.2149	-5.6136	1.98123e-08	3.75105e-08	2830.4	-1.4439	0.1229	-11.5313	9.17607e-31	2.69093e-30	True	True	True	True	ATATCCTTGCAGCGCGCCACAAGTAGGGGTGGGGGGTGAGGAACCCGGGGTGGGGTGGGACGGGCCCGGATGGGGTCGGGAGGTGGGGCCCGGCGAGGAGGGCCGGGCCTTAGGACATCATGACACAGTTCCTTAACAGGCCCAC
NSUN5P2 intron 1	P120	AATAACTGACAT	True	True	-1.1016	-1.1728	4.2167	-8.9989	0.9947	0.9927	ncRNA		yes			0.0176	0.0647	0.9983	0.991	0.9955	0.9899	2327	2240	3450	3719	589	558	447	597	1	5	2	6	1242.07	-1.1728	0.3005	-3.9622	7.42582e-05	0.000112225	1456.19	-1.1016	0.1629	-6.5947	4.26062e-11	8.19503e-11	True	True	True	True	ATATCCTTGCAGCGCGCCACAAGTAGGGGTGGGGGGTGAGGAACCCGGGGTGGGGTGGGACGGGCCCGGATGGGGTCGGGAGGTGGGGCCCGGCGAGGAGGGCCGGGCCTTAGGACATCATGACACAGTTCCTTAACAGGCCCAC
SDHAF2 intron 2	natural	TCGCAGTTCGCC	True	True	1.4608	2.1175	9.8989	11.8723	0.9952	0.9925	CDS			yes		0.0424	0.0514	0.995	0.9954	0.9936	0.9913	6548	6974	9357	8444	16503	16700	7700	7461	82	77	49	65	13498.9	2.1175	0.1268	16.5524	1.53961e-61	1.60768e-60	9348.59	1.4608	0.0778	19.1154	1.88017e-81	1.04145e-80	True	True	True	True	GTATGGGACTAGGAGTCTTTTTTTTTAAATCGGGCAGCTTCCTGAGCCGAAGTAGGTTCAGAGAGACTCCCAGGAGTAGGAGTCTTGGTGTCACTTCTCTTTTATTAGACACAGCCTTCTCAACCTCTTTTTCTTTTTTTCTTTCTTGTTTTTAG
SDHAF2 intron 2	natural	TGTACTTCTTTT	True	True	1.0334	1.5986	9.8989	11.8723	0.9964	0.9955	CDS			yes		0.0381	0.0426	0.9957	0.9971	0.9953	0.9957	9508	9870	15760	17077	17539	15729	9594	11278	75	46	45	49	14648.7	1.5986	0.1292	12.2392	1.92032e-34	9.54377e-34	13944.1	1.0334	0.0707	15.0012	7.20945e-51	2.79157e-50	True	True	True	True	GTATGGGACTAGGAGTCTTTTTTTTTAAATCGGGCAGCTTCCTGAGCCGAAGTAGGTTCAGAGAGACTCCCAGGAGTAGGAGTCTTGGTGTCACTTCTCTTTTATTAGACACAGCCTTCTCAACCTCTTTTTCTTTTTTTCTTTCTTGTTTTTAG
SDHAF2 intron 2	natural	CAGTGGGTTGAA	True	True	0.6295	1.3598	9.8989	11.8723	0.9958	0.9954	CDS			yes		0.0574	0.0494	0.9952	0.9964	0.9952	0.9955	9351	11104	13739	15107	14177	15462	6432	7411	68	56	31	33	13615.1	1.3598	0.1277	10.51	7.76628e-26	2.95168e-25	10223.4	0.6295	0.0755	8.6989	3.35043e-18	7.76239e-18	True	True	True	True	GTATGGGACTAGGAGTCTTTTTTTTTAAATCGGGCAGCTTCCTGAGCCGAAGTAGGTTCAGAGAGACTCCCAGGAGTAGGAGTCTTGGTGTCACTTCTCTTTTATTAGACACAGCCTTCTCAACCTCTTTTTCTTTTTTTCTTTCTTGTTTTTAG
SDHAF2 intron 2	UE	ATCAGTGATTGC	True	True	0.7639	1.6374	10.639	12.0174	0.9986	0.9978	CDS			yes		0.0233	0.1442	0.9983	0.999	0.9981	0.9976	3002	2800	4954	5607	5191	5023	2663	2887	9	5	5	7	4467.18	1.6374	0.1764	9.1792	4.344e-20	1.37091e-19	3964.61	0.7639	0.1042	7.5881	3.24745e-14	6.81409e-14	True	True	True	True	GTGAGTAGCGGGGAGTCTTTTTTTTTAAATCGGGCAGCTTCCTGAGCCGAAGTAGGTTCAGAGAGACTCCCAGGAGTAGGAGTCTTGGTGTCACTTCTCTTTTATTAGACACAGCGCCTCAGACAGTGGTTCAAAGTTTTTTTCTTCCATTTCAG
SDHAF2 intron 2	UE	AACAGGTGTGCA	True	True	0.3525	1.1106	10.639	12.0174	0.9979	0.9974	CDS			yes		0.0696	0.0493	0.9979	0.998	0.9971	0.9977	3487	4079	5153	5516	4257	4993	2038	2182	9	10	6	5	4468.73	1.1106	0.1761	6.206	5.43361e-10	1.11707e-09	3379.93	0.3525	0.1094	3.4691	0.000522218	0.000736517	True	True	True	True	GTGAGTAGCGGGGAGTCTTTTTTTTTAAATCGGGCAGCTTCCTGAGCCGAAGTAGGTTCAGAGAGACTCCCAGGAGTAGGAGTCTTGGTGTCACTTCTCTTTTATTAGACACAGCGCCTCAGACAGTGGTTCAAAGTTTTTTTCTTCCATTTCAG
SDHAF2 intron 2	UE	CCCTGAGCCAGT	True	True	0.5679	1.1773	10.639	12.0174	0.9978	0.9972	CDS			yes		0.0452	0.0804	0.9985	0.997	0.9954	0.9991	2923	2889	4225	4144	4113	3365	1738	2123	6	10	8	2	3572.2	1.1773	0.1976	5.8685	4.39776e-09	8.64512e-09	2895.71	0.5679	0.1235	4.8183	1.44818e-06	2.35392e-06	True	True	True	True	GTGAGTAGCGGGGAGTCTTTTTTTTTAAATCGGGCAGCTTCCTGAGCCGAAGTAGGTTCAGAGAGACTCCCAGGAGTAGGAGTCTTGGTGTCACTTCTCTTTTATTAGACACAGCGCCTCAGACAGTGGTTCAAAGTTTTTTTCTTCCATTTCAG
CASKIN1 intron 9	UE	GCGACTCATCAT	True	True	0.2085	0.9393	10.639	12.0174	0.9988	0.9969	CDS					0.0568	0.0222	0.9987	0.999	0.997	0.9967	6140	6351	7948	8819	7517	6113	2684	3345	10	6	8	11	6868.53	0.9393	0.1633	5.6417	1.68337e-08	3.20131e-08	5023.59	0.2085	0.0961	2.4519	0.0142114	0.0179827	True	True	True	True	GTGAGTAGCGGGCCAGGGGCCATCTCAGCAGGGAGGGGGCGGCACCTGGGCGTGCGCACCCCAGAACACCCTCCCGCCGCAACTGGGGGGCACTGGGCAGGAGACTCTGCGAAGCCTCAGACAGTGGTTCAAAGTTTTTTTCTTCCATTTCAG
PNPLA2 intron 7	UE	CAACTCAACTCG	True	True	0.5936	1.0656	10.639	12.0174	0.9995	0.9995	CDS					0.0637	0.0327	0.9995	0.9995	0.9995	0.9995	5176	6139	7848	8783	6119	7291	3754	4013	3	4	2	2	6542.22	1.0656	0.1543	6.79	1.12148e-11	2.51519e-11	5804.97	0.5936	0.0917	6.7717	1.27237e-11	2.48563e-11	True	True	True	True	GTGAGTAGCGGGGGGACGGGAGGGGAGGAGGGGAGGCAGGAGGGAAAGAGAGAGAGGAGAGGACGGTGAGCAGGGGAGGGAAGCCGAGCGGGTCCTGGGCCCGCCTCAGACAGTGGTTCAAAGTTTTTTTCTTCCATTTCAG
PNPLA2 intron 7	UE	CACGCCATCAGC	True	True	1.0479	1.3721	10.639	12.0174	0.9987	0.9988	CDS					0.0475	0.0475	0.9983	0.9991	0.9985	0.999	5986	8140	8886	10365	10716	9767	6018	6280	18	9	9	6	9421.71	1.3721	0.1669	8.1142	4.88825e-16	1.32967e-15	8219.36	1.0479	0.0874	12.3053	8.48407e-35	2.65542e-34	True	True	True	True	GTGAGTAGCGGGGGGACGGGAGGGGAGGAGGGGAGGCAGGAGGGAAAGAGAGAGAGGAGAGGACGGTGAGCAGGGGAGGGAAGCCGAGCGGGTCCTGGGCCCGCCTCAGACAGTGGTTCAAAGTTTTTTTCTTCCATTTCAG
PNPLA2 intron 7	UE	AAGGATAGAATC	True	True	0.9976	1.7115	10.639	12.0174	0.9987	0.9993	CDS					0.0364	0.0336	0.9985	0.9989	0.9987	0.9998	3680	4065	6730	7134	6803	7559	3928	4675	10	8	5	1	6189.04	1.7115	0.1573	10.7649	5.04333e-27	1.99074e-26	5792.21	0.9976	0.0916	11.1865	4.74947e-29	1.35099e-28	True	True	True	True	GTGAGTAGCGGGGGGACGGGAGGGGAGGAGGGGAGGCAGGAGGGAAAGAGAGAGAGGAGAGGACGGTGAGCAGGGGAGGGAAGCCGAGCGGGTCCTGGGCCCGCCTCAGACAGTGGTTCAAAGTTTTTTTCTTCCATTTCAG
PNPLA2 intron 7	P120	TTACAGGTCACT	True	True	-0.8355	-0.595	4.2167	-8.9989	0.9962	0.9983	CDS					0.0516	0.0278	0.9973	0.9952	0.999	0.9975	4196	3873	6523	6355	1825	1250	1052	1187	5	6	1	3	2546.67	-0.595	0.2317	-2.6446	0.00817846	0.0104963	2788.86	-0.8355	0.1216	-6.6458	3.01496e-11	5.81499e-11	True	True	True	True	ATATCCTTGCAGGGGACGGGAGGGGAGGAGGGGAGGCAGGAGGGAAAGAGAGAGAGGAGAGGACGGTGAGCAGGGGAGGGAAGCCGAGCGGGTCCTGGGCCCGGCCTTAGGACATCATGACACAGTTCCTTAACAGGCCCAC
PNPLA2 intron 7	P120	TTCTCGTTCTCT	True	True	-0.8257	-0.7124	4.2167	-8.9989	0.998	0.9972	CDS					0.0608	0.0471	0.9967	0.9994	0.9968	0.9976	14305	15695	23514	25199	5413	4951	4395	4118	18	3	14	10	9084.03	-0.7124	0.1471	-4.9645	6.88767e-07	1.18783e-06	10577.3	-0.8257	0.0848	-9.412	4.86933e-21	1.19736e-20	True	True	True	True	ATATCCTTGCAGGGGACGGGAGGGGAGGAGGGGAGGCAGGAGGGAAAGAGAGAGAGGAGAGGACGGTGAGCAGGGGAGGGAAGCCGAGCGGGTCCTGGGCCCGGCCTTAGGACATCATGACACAGTTCCTTAACAGGCCCAC
PNPLA2 intron 7	P120	CGAATTGAGGAT	True	True	-0.8517	-0.9082	4.2167	-8.9989	0.997	0.9966	CDS					0.0437	0.0556	0.994	1	0.9954	0.9979	3209	3646	5299	5254	996	1069	868	945	6	0	4	2	1973.19	-0.9082	0.2452	-3.7775	0.000158442	0.000234011	2275.86	-0.8517	0.1301	-6.3399	2.29916e-10	4.32421e-10	True	True	True	True	ATATCCTTGCAGGGGACGGGAGGGGAGGAGGGGAGGCAGGAGGGAAAGAGAGAGAGGAGAGGACGGTGAGCAGGGGAGGGAAGCCGAGCGGGTCCTGGGCCCGGCCTTAGGACATCATGACACAGTTCCTTAACAGGCCCAC
CASKIN1 intron 9	UE	TGCAGACCTACA	True	True	0.5203	1.3514	10.639	12.0174	0.9987	0.9994	CDS					0.0324	0.0432	0.9993	0.9981	0.999	0.9997	4513	4435	7373	7149	6717	6218	2976	3495	5	12	3	1	5961.75	1.3514	0.16	8.3323	7.92825e-17	2.22278e-16	4925.73	0.5203	0.1015	5.3934	6.91184e-08	1.18655e-07	True	True	True	True	GTGAGTAGCGGGCCAGGGGCCATCTCAGCAGGGAGGGGGCGGCACCTGGGCGTGCGCACCCCAGAACACCCTCCCGCCGCAACTGGGGGGCACTGGGCAGGAGACTCTGCGAAGCCTCAGACAGTGGTTCAAAGTTTTTTTCTTCCATTTCAG
CASKIN1 intron 9	UE	CTATTCACAGCG	True	True	0.3817	1.0469	10.639	12.0174	0.9988	0.9985	CDS					0.0239	0.0448	0.9989	0.9987	0.9989	0.9982	9726	10502	13861	14722	11941	11703	5561	5978	13	15	6	11	11617.1	1.0469	0.1331	7.7321	1.058e-14	2.72892e-14	9160.77	0.3817	0.078	5.2396	1.60916e-07	2.72496e-07	True	True	True	True	GTGAGTAGCGGGCCAGGGGCCATCTCAGCAGGGAGGGGGCGGCACCTGGGCGTGCGCACCCCAGAACACCCTCCCGCCGCAACTGGGGGGCACTGGGCAGGAGACTCTGCGAAGCCTCAGACAGTGGTTCAAAGTTTTTTTCTTCCATTTCAG
TONSL intron 2	natural	GTGGAGGAATAT	True	False	-1.4486	-1.818	10.0691	4.6274	0.9802	0.9908	CDS			yes		0.0882	0.0511	0.968	0.9924	0.989	0.9925	7804	7571	13852	14177	1280	1190	1458	1734	41	9	16	13	3722.21	-1.818	0.19	-9.6609	4.41913e-22	1.49154e-21	5303	-1.4486	0.0977	-14.5473	6.07445e-48	2.26964e-47	True	True	True	False	GTGAGCGCCGGGACCAGGAGGCGGGAGGCAGGGCCGGGGCCCGGGCCCGGGCCGGGATCGGGGGCCGGGGGGCGACGGGCTCTTCCGGCAGACGCCGCCCCAGGGCCGCCCTCGCACCCGCGACGCCTGCCAGGCCGTGCTGTGCCCCCGCCTAG
TONSL intron 2	natural	TTCGTGGCACTC	True	False	-1.0833	-1.569	10.0691	4.6274	0.9869	0.9924	CDS			yes		0.0466	0.071	0.986	0.9879	0.9919	0.993	7301	8379	12222	13023	1503	1482	1844	1845	21	18	15	13	3941.79	-1.569	0.1893	-8.3816	5.22281e-17	1.47505e-16	5149.75	-1.0833	0.0984	-10.7389	6.68585e-27	1.83088e-26	True	True	True	False	GTGAGCGCCGGGACCAGGAGGCGGGAGGCAGGGCCGGGGCCCGGGCCCGGGCCGGGATCGGGGGCCGGGGGGCGACGGGCTCTTCCGGCAGACGCCGCCCCAGGGCCGCCCTCGCACCCGCGACGCCTGCCAGGCCGTGCTGTGCCCCCGCCTAG
TONSL intron 2	UE	GACTCTCGCGGG	True	True	0.2528	0.8429	10.639	12.0174	0.998	0.9975	CDS			yes		0.0564	0.0441	0.9975	0.9986	0.9972	0.9978	6424	6696	13598	14673	6674	6646	4915	5531	17	9	14	12	6870.19	0.8429	0.1524	5.4131	6.19451e-08	1.14044e-07	8614.52	0.2528	0.0792	3.5348	0.000408119	0.000579912	True	True	True	True	GTGAGTAGCGGGACCAGGAGGCGGGAGGCAGGGCCGGGGCCCGGGCCCGGGCCGGGATCGGGGGCCGGGGGGCGACGGGCTCTTCCGGCAGACGCCGCCCCAGGGCCGCCCTCGCGCCTCAGACAGTGGTTCAAAGTTTTTTTCTTCCATTTCAG
TONSL intron 2	UE	TGACGTGATCTG	True	True	0.9129	1.1325	10.639	12.0174	0.9988	0.9992	CDS			yes		0.059	0.0923	0.9986	0.9991	0.9994	0.999	7208	7399	11939	13260	9197	8933	6840	7874	13	8	4	8	8740.15	1.1325	0.142	7.8509	4.13146e-15	1.08016e-14	10114.7	0.9129	0.0756	12.4273	1.85787e-35	5.87604e-35	True	True	True	True	GTGAGTAGCGGGACCAGGAGGCGGGAGGCAGGGCCGGGGCCCGGGCCCGGGCCGGGATCGGGGGCCGGGGGGCGACGGGCTCTTCCGGCAGACGCCGCCCCAGGGCCGCCCTCGCGCCTCAGACAGTGGTTCAAAGTTTTTTTCTTCCATTTCAG
TONSL intron 2	UE	AGTAGGATTATT	True	True	1.0652	1.4937	10.639	12.0174	0.9997	0.9987	CDS			yes		0.0383	0.0383	0.9996	0.9998	0.9991	0.9983	2905	3521	5613	5911	5307	4900	3456	4033	2	1	3	7	4580.89	1.4937	0.1872	7.8833	3.18732e-15	8.36739e-15	4969.54	1.0652	0.0958	11.4033	4.02339e-30	1.16651e-29	True	True	True	True	GTGAGTAGCGGGACCAGGAGGCGGGAGGCAGGGCCGGGGCCCGGGCCCGGGCCGGGATCGGGGGCCGGGGGGCGACGGGCTCTTCCGGCAGACGCCGCCCCAGGGCCGCCCTCGCGCCTCAGACAGTGGTTCAAAGTTTTTTTCTTCCATTTCAG
CLUH intron 4	natural	TCCTTAAAACCC	True	False	-0.3547	0.1473	8.6695	5.7353	0.9887	0.9941	CDS					0.0518	0.0622	0.9921	0.9854	0.9902	0.9981	2561	2634	3984	4123	1764	1503	917	1051	14	22	9	2	2061.35	0.1473	0.2444	0.5293	0.596588	0.623482	2006.2	-0.3547	0.1368	-2.3954	0.0166	0.0208864	True	True	True	False	GTGCGGGAGGCACTGGGGCCGGGGATTGGGCCAAAGGGCGGGGAGCACGGAGGTGGGGGGCTGGAGAAGGGGCCGAGGGGCCTGGGCCTGAGGCACCCGGACCACGGCCATCAGGAGGTAGGGAGACAGCTGGCCCTGGGTGGCCCTGTGCTGACCACCAGCCTCGGGTCCCTCAG
CLUH intron 4	natural	TTGTACTCATCA	True	False	-0.7664	-0.4292	8.6695	5.7353	0.9889	0.9961	CDS					0.0285	0.0348	0.9853	0.9926	0.9942	0.9981	3176	3417	5016	5312	1291	1486	855	1033	19	11	5	2	2158.21	-0.4292	0.2357	-1.8971	0.0578167	0.0684655	2273.82	-0.7664	0.1313	-5.6299	1.8029e-08	3.1742e-08	True	True	True	False	GTGCGGGAGGCACTGGGGCCGGGGATTGGGCCAAAGGGCGGGGAGCACGGAGGTGGGGGGCTGGAGAAGGGGCCGAGGGGCCTGGGCCTGAGGCACCCGGACCACGGCCATCAGGAGGTAGGGAGACAGCTGGCCCTGGGTGGCCCTGTGCTGACCACCAGCCTCGGGTCCCTCAG
CLUH intron 4	UE	CTATTCGACCGC	True	True	-0.2325	0.2719	10.639	12.0174	0.999	0.9986	CDS					0.0446	0.0565	0.9997	0.9984	0.9988	0.9984	4301	4567	6575	6560	2979	3081	1609	1863	1	5	2	3	3671.48	0.2719	0.1896	1.3397	0.180333	0.202648	3379.56	-0.2325	0.1126	-1.8246	0.0680573	0.0810467	True	True	True	True	GTGAGTAGCGGGCTGGGGCCGGGGATTGGGCCAAAGGGCGGGGAGCACGGAGGTGGGGGGCTGGAGAAGGGGCCGAGGGGCCTGGGCCTGAGGCACCCGGACCACGGCCATCAGGAGGTAGGGAGACAGCTGGCCCGCCTCAGACAGTGGTTCAAAGTTTTTTTCTTCCATTTCAG
CLUH intron 4	UE	ACACAAGTGAAC	True	True	0.5724	1.452	10.639	12.0174	0.999	0.9995	CDS					0.0238	0.0238	0.9986	0.9993	0.9995	0.9995	2571	2526	4389	4315	3601	4326	1881	2136	5	3	1	1	3569.5	1.452	0.1976	7.2579	3.93241e-13	9.44013e-13	3016.43	0.5724	0.1168	5.1316	2.87265e-07	4.81936e-07	True	True	True	True	GTGAGTAGCGGGCTGGGGCCGGGGATTGGGCCAAAGGGCGGGGAGCACGGAGGTGGGGGGCTGGAGAAGGGGCCGAGGGGCCTGGGCCTGAGGCACCCGGACCACGGCCATCAGGAGGTAGGGAGACAGCTGGCCCGCCTCAGACAGTGGTTCAAAGTTTTTTTCTTCCATTTCAG
CLUH intron 4	UE	GTCCGCAGGGCG	True	True	0.2631	0.9962	10.639	12.0174	0.9954	0.9953	CDS					0.0391	0.0469	0.9936	0.9972	0.9916	0.999	1629	1458	2469	2750	1722	1759	949	989	11	5	8	1	1731.7	0.9962	0.2602	3.7593	0.000170384	0.000251021	1596.27	0.2631	0.1512	1.9198	0.0548855	0.066001	True	True	True	True	GTGAGTAGCGGGCTGGGGCCGGGGATTGGGCCAAAGGGCGGGGAGCACGGAGGTGGGGGGCTGGAGAAGGGGCCGAGGGGCCTGGGCCTGAGGCACCCGGACCACGGCCATCAGGAGGTAGGGAGACAGCTGGCCCGCCTCAGACAGTGGTTCAAAGTTTTTTTCTTCCATTTCAG
CLUH intron 4	P120	AGTTGCACTCGC	True	True	-1.6874	-1.6727	4.2167	-8.9989	0.9955	0.9938	CDS					0.0339	0.0322	0.9917	0.9993	0.9967	0.9909	6519	8230	12463	11605	1206	1403	1215	1101	10	1	4	10	3636.11	-1.6727	0.1924	-8.7854	1.55869e-18	4.65573e-18	4378.04	-1.6874	0.1024	-16.206	4.57564e-59	1.9574e-58	True	True	True	True	ATATCCTTGCAGCTGGGGCCGGGGATTGGGCCAAAGGGCGGGGAGCACGGAGGTGGGGGGCTGGAGAAGGGGCCGAGGGGCCTGGGCCTGAGGCACCCGGACCACGGCCATCAGGAGGTAGGGAGACAGCTGGCCCGGCCTTAGGACATCATGACACAGTTCCTTAACAGGCCCAC
CLUH intron 4	P120	GATCGTGGTATC	True	False	-1.1303	-1.5184	4.2167	-8.9989	0.9866	0.9933	CDS					0.1224	0.1429	0.9765	0.9967	0.9926	0.9939	3065	3246	5013	5551	638	609	676	824	15	2	5	5	1603.14	-1.5184	0.2705	-5.6796	1.35043e-08	2.58211e-08	2129.58	-1.1303	0.1347	-8.1906	2.60031e-16	5.76848e-16	True	True	True	False	ATATCCTTGCAGCTGGGGCCGGGGATTGGGCCAAAGGGCGGGGAGCACGGAGGTGGGGGGCTGGAGAAGGGGCCGAGGGGCCTGGGCCTGAGGCACCCGGACCACGGCCATCAGGAGGTAGGGAGACAGCTGGCCCGGCCTTAGGACATCATGACACAGTTCCTTAACAGGCCCAC
CLUH intron 4	P120	GACGGTTGGAGA	True	False	-0.9918	-1.2945	4.2167	-8.9989	0.9886	0.9971	CDS					0.0336	0.0384	0.9844	0.9928	0.9978	0.9965	7772	8422	11985	12259	1667	2091	1784	1998	26	15	4	7	4291.39	-1.2945	0.1827	-7.185	6.71931e-13	1.59507e-12	5051.12	-0.9918	0.0959	-10.0641	7.96271e-24	2.06872e-23	True	True	True	False	ATATCCTTGCAGCTGGGGCCGGGGATTGGGCCAAAGGGCGGGGAGCACGGAGGTGGGGGGCTGGAGAAGGGGCCGAGGGGCCTGGGCCTGAGGCACCCGGACCACGGCCATCAGGAGGTAGGGAGACAGCTGGCCCGGCCTTAGGACATCATGACACAGTTCCTTAACAGGCCCAC
SEPTIN5 intron 1	UE	GTACCGCATACG	True	True	0.8326	1.516	10.639	12.0174	0.9973	0.9968	CDS		yes			0.045	0.0438	0.9967	0.9979	0.9971	0.9965	7436	8101	12052	13099	12497	12636	6262	7671	41	26	18	27	11218.1	1.516	0.1334	11.2327	2.8179e-29	1.20296e-28	9744.44	0.8326	0.079	10.8806	1.4259e-27	3.95627e-27	True	True	True	True	GTGAGTAGCGGGCCTGCCCGCGTGCCCGCGCGCGCCTTTGTCCCCGCCGCCCGCGCGCCTCTCACCGTGTCTCTCCGTCTCTCCCCCGCCCGCCGGCCCGGACCCGCTCGCCTCAGACAGTGGTTCAAAGTTTTTTTCTTCCATTTCAG
SEPTIN5 intron 1	UE	ATTTGTGGGGTT	True	True	0.6744	1.2111	10.639	12.0174	0.9976	0.9957	CDS		yes			0.0368	0.0408	0.9976	0.9976	0.9955	0.9959	30030	33976	60582	65062	41310	42429	28197	34164	99	101	128	141	39673.5	1.2111	0.1074	11.1067	1.16414e-28	4.86153e-28	45427.4	0.6744	0.0612	11.4635	2.01197e-30	5.86326e-30	True	True	True	True	GTGAGTAGCGGGCCTGCCCGCGTGCCCGCGCGCGCCTTTGTCCCCGCCGCCCGCGCGCCTCTCACCGTGTCTCTCCGTCTCTCCCCCGCCCGCCGGCCCGGACCCGCTCGCCTCAGACAGTGGTTCAAAGTTTTTTTCTTCCATTTCAG
SEPTIN5 intron 1	UE	CTTTAGTCATAG	True	True	0.5062	1.0637	10.639	12.0174	0.9978	0.9969	CDS		yes			0.0681	0.0414	0.9972	0.9984	0.997	0.9967	13981	15074	17696	20054	17070	17289	7751	8864	47	28	23	29	16811.6	1.0637	0.121	8.6413	5.55602e-18	1.62416e-17	12699.1	0.5062	0.0717	7.4353	1.04316e-13	2.15759e-13	True	True	True	True	GTGAGTAGCGGGCCTGCCCGCGTGCCCGCGCGCGCCTTTGTCCCCGCCGCCCGCGCGCCTCTCACCGTGTCTCTCCGTCTCTCCCCCGCCCGCCGGCCCGGACCCGCTCGCCTCAGACAGTGGTTCAAAGTTTTTTTCTTCCATTTCAG
SKIV2L intron 15	natural	TCAACTTATAAA	True	True	-0.2588	0.1847	9.5418	12.0733	0.9973	0.9971	CDS					0.0525	0.0437	0.9973	0.9972	0.9976	0.9966	20405	21020	31985	34342	14649	12121	8040	9158	39	34	19	31	16678.8	0.1847	0.1318	1.2657	0.205637	0.229605	16903.2	-0.2588	0.0674	-3.4376	0.000586982	0.000825129	True	True	True	True	GTGAGAACTGGGAGGGTTTTGTACCTGCCAGCACCTGTTTTTCCTCCTATCTTTTTTTTCCCCTTGTCCCCCAGGGGTTTTGACTTGAGCTTTGAGCACTGCCCCAGTTAACACTAGCTCACCTCTCATTGGTTCAGGAACTCAACCTCTGCTCCTTCCCCTTCCCCTTCCTTCTCCAG
SKIV2L intron 15	natural	CGTACAGTTGAG	True	True	0.4604	0.8057	9.5418	12.0733	0.9969	0.996	CDS					0.0426	0.0501	0.9969	0.997	0.9964	0.9956	15493	17565	21584	24475	16573	16080	9044	10612	52	49	33	47	17007.8	0.8057	0.126	6.2543	3.99425e-10	8.26365e-10	15208.4	0.4604	0.0685	7.1185	1.09098e-12	2.2022e-12	True	True	True	True	GTGAGAACTGGGAGGGTTTTGTACCTGCCAGCACCTGTTTTTCCTCCTATCTTTTTTTTCCCCTTGTCCCCCAGGGGTTTTGACTTGAGCTTTGAGCACTGCCCCAGTTAACACTAGCTCACCTCTCATTGGTTCAGGAACTCAACCTCTGCTCCTTCCCCTTCCCCTTCCTTCTCCAG
SKIV2L intron 15	natural	TCACCAATCGCC	True	True	-0.4351	-0.2831	9.5418	12.0733	0.9977	0.9952	CDS					0.0299	0.0299	0.9974	0.9981	0.9941	0.9963	3176	3463	4466	4688	1531	1555	1014	1084	4	3	6	4	2270.36	-0.2831	0.231	-1.3034	0.192442	0.21542	2210.88	-0.4351	0.1303	-3.1303	0.00174617	0.0023727	True	True	True	True	GTGAGAACTGGGAGGGTTTTGTACCTGCCAGCACCTGTTTTTCCTCCTATCTTTTTTTTCCCCTTGTCCCCCAGGGGTTTTGACTTGAGCTTTGAGCACTGCCCCAGTTAACACTAGCTCACCTCTCATTGGTTCAGGAACTCAACCTCTGCTCCTTCCCCTTCCCCTTCCTTCTCCAG
SKIV2L intron 15	UE	AGCCTTGAGCCC	True	True	-0.6093	-0.0441	10.639	12.0174	0.9961	0.995	CDS					0.0461	0.0332	0.9965	0.9958	0.9943	0.9956	8183	8645	10965	9526	4281	4982	2123	2029	15	21	12	9	6224.43	-0.0441	0.1584	-0.3912	0.695639	0.71892	4721.38	-0.6093	0.0979	-5.9483	2.70862e-09	4.91601e-09	True	True	True	True	GTGAGTAGCGGGAGGGTTTTGTACCTGCCAGCACCTGTTTTTCCTCCTATCTTTTTTTTCCCCTTGTCCCCCAGGGGTTTTGACTTGAGCTTTGAGCACTGCCCCAGTTAACACTAGCTCACCTCTCATTGGTTCAGGAGCCTCAGACAGTGGTTCAAAGTTTTTTTCTTCCATTTCAG
SKIV2L intron 15	UE	GGACGCAGAGTA	True	True	0.0162	0.7559	10.639	12.0174	0.9977	0.9951	CDS					0.0377	0.0528	0.9982	0.9972	0.9949	0.9953	3475	4036	5808	6613	3264	3927	1779	2119	6	11	9	10	3780.38	0.7559	0.1875	3.9364	8.27246e-05	0.000124554	3466.84	0.0162	0.1082	0.4009	0.688517	0.712757	True	True	True	True	GTGAGTAGCGGGAGGGTTTTGTACCTGCCAGCACCTGTTTTTCCTCCTATCTTTTTTTTCCCCTTGTCCCCCAGGGGTTTTGACTTGAGCTTTGAGCACTGCCCCAGTTAACACTAGCTCACCTCTCATTGGTTCAGGAGCCTCAGACAGTGGTTCAAAGTTTTTTTCTTCCATTTCAG
SKIV2L intron 15	UE	GTGACCATCGAT	True	True	0.1222	0.9081	10.639	12.0174	0.9982	0.9961	CDS					0.0717	0.0437	0.9977	0.9986	0.9973	0.9948	6165	6750	10653	10709	6574	7145	3374	3843	15	10	9	20	6954.93	0.9081	0.1513	5.8839	4.00738e-09	7.89896e-09	6207.01	0.1222	0.0902	1.6552	0.0978774	0.114463	True	True	True	True	GTGAGTAGCGGGAGGGTTTTGTACCTGCCAGCACCTGTTTTTCCTCCTATCTTTTTTTTCCCCTTGTCCCCCAGGGGTTTTGACTTGAGCTTTGAGCACTGCCCCAGTTAACACTAGCTCACCTCTCATTGGTTCAGGAGCCTCAGACAGTGGTTCAAAGTTTTTTTCTTCCATTTCAG
STK38L intron 8	natural	GCTCCGGGTGGT	True	True	0.9298	1.3468	11.0469	6.7045	0.9968	0.9947	CDS					0.0597	0.0473	0.9969	0.9967	0.9962	0.9933	4937	5326	7761	8537	6993	7796	4438	5199	22	26	17	35	6805.16	1.3468	0.1525	8.7116	2.99507e-18	8.84118e-18	6594.37	0.9298	0.0861	11.1136	1.07773e-28	3.0498e-28	True	True	True	True	GTAAGTTTGGTTGTTGTTTTTCTTCTTTCCCCTGGTTAAGATACTGTAGAGAACAAGAGGTTCTTTCCCTTTCCCCACTCCTTAATCCACTGTGTTTTAGATGTATATGTATTTTCTTTTTGTGGAGAGCATTTTTCCCTCGTGATTACAATTCCATATTGTTGAAATTAG
STK38L intron 8	natural	GGAGATAGTTCG	True	True	1.0571	1.5399	11.0469	6.7045	0.9976	0.9966	CDS					0.068	0.048	0.9981	0.9971	0.998	0.9951	1575	2025	2997	3343	3091	2797	2024	2057	6	8	4	10	2622.44	1.5399	0.2334	6.5203	7.01618e-11	1.51147e-10	2723.35	1.0571	0.1226	8.8424	9.36673e-19	2.19329e-18	True	True	True	True	GTAAGTTTGGTTGTTGTTTTTCTTCTTTCCCCTGGTTAAGATACTGTAGAGAACAAGAGGTTCTTTCCCTTTCCCCACTCCTTAATCCACTGTGTTTTAGATGTATATGTATTTTCTTTTTGTGGAGAGCATTTTTCCCTCGTGATTACAATTCCATATTGTTGAAATTAG
STK38L intron 8	natural	ACGGTCGCATAG	True	True	1.0984	1.5269	11.0469	6.7045	0.9982	0.9985	CDS					0.0388	0.0534	0.998	0.9984	0.9995	0.9976	2098	2295	3196	3446	3432	3734	1947	2487	7	6	1	6	3188.72	1.5269	0.2004	7.5288	5.12142e-14	1.28198e-13	2911.15	1.0984	0.1198	9.3937	5.79509e-21	1.42295e-20	True	True	True	True	GTAAGTTTGGTTGTTGTTTTTCTTCTTTCCCCTGGTTAAGATACTGTAGAGAACAAGAGGTTCTTTCCCTTTCCCCACTCCTTAATCCACTGTGTTTTAGATGTATATGTATTTTCTTTTTGTGGAGAGCATTTTTCCCTCGTGATTACAATTCCATATTGTTGAAATTAG
STK38L intron 8	UE	CGCCGCCATAAG	True	True	1.4602	2.1299	10.639	12.0174	0.999	0.9978	CDS					0.0314	0.0717	0.9993	0.9987	0.9971	0.9985	2627	3063	4283	4782	7127	6933	3811	3905	5	9	11	6	5710.95	2.1299	0.1683	12.548	4.07792e-36	2.11861e-35	4746.28	1.4602	0.1004	14.8202	1.08443e-49	4.14157e-49	True	True	True	True	GTGAGTAGCGGGGTTGTTTTTCTTCTTTCCCCTGGTTAAGATACTGTAGAGAACAAGAGGTTCTTTCCCTTTCCCCACTCCTTAATCCACTGTGTTTTAGATGTATATGTATTTTCTTTTTGTGGAGAGCAGCCTCAGACAGTGGTTCAAAGTTTTTTTCTTCCATTTCAG
STK38L intron 8	UE	ACCCTTTGTCTC	True	True	0.8393	1.4453	10.639	12.0174	0.9984	0.999	CDS					0.0618	0.0412	0.9986	0.9982	0.9989	0.9991	5643	6506	10679	10527	8883	9824	5413	6378	12	18	6	6	8449.4	1.4453	0.1431	9.973	2.00104e-23	7.08584e-23	8248.68	0.8393	0.0868	9.9789	1.8855e-23	4.86559e-23	True	True	True	True	GTGAGTAGCGGGGTTGTTTTTCTTCTTTCCCCTGGTTAAGATACTGTAGAGAACAAGAGGTTCTTTCCCTTTCCCCACTCCTTAATCCACTGTGTTTTAGATGTATATGTATTTTCTTTTTGTGGAGAGCAGCCTCAGACAGTGGTTCAAAGTTTTTTTCTTCCATTTCAG
STK38L intron 8	UE	AGGCTCGGGTTG	True	True	1.3051	1.5748	10.639	12.0174	0.9978	0.9981	CDS					0.0592	0.0394	0.9977	0.998	0.9979	0.9983	8484	9288	14576	16658	14813	15130	11811	12048	34	31	25	21	13223.8	1.5748	0.1279	12.1705	4.46541e-34	2.20002e-33	15116	1.3051	0.077	17.2989	4.79558e-67	2.24755e-66	True	True	True	True	GTGAGTAGCGGGGTTGTTTTTCTTCTTTCCCCTGGTTAAGATACTGTAGAGAACAAGAGGTTCTTTCCCTTTCCCCACTCCTTAATCCACTGTGTTTTAGATGTATATGTATTTTCTTTTTGTGGAGAGCAGCCTCAGACAGTGGTTCAAAGTTTTTTTCTTCCATTTCAG
DPYD-AS2 intron 2	natural	GCCTACGGTAAG	True	True	0.0954	0.7785	7.5225	12.0841	0.9927	0.9917	ncRNA			yes	yes	0.0506	0.0127	0.9902	0.9952	0.989	0.9944	1261	971	1483	1505	920	1255	455	537	9	6	5	3	1136.97	0.7785	0.3397	2.2389	0.0251593	0.0308871	859.706	0.0954	0.1999	0.6127	0.540076	0.571541	True	True	True	True	GTATAAACAAAGATACCAGACATATTTTTTGAAATAATTTTGCTCAAGGAAATTCATTTCAGTAGGAAGATCAGTTACTCTGCTGTCTCCTACCTACAAAGTTACAAGAGGAAAAGTTCAACATTTGGCCAAAAGGATAGTAGCTTACATTTCTTTTTTTTCCTTTTTTCAG
DPYD-AS2 intron 2	UE	TCGGAGGCTAGC	True	True	0.443	1.3442	10.639	12.0174	0.9971	0.9962	ncRNA			yes	yes	0.0681	0.0468	0.9976	0.9967	0.9961	0.9962	2497	2818	4484	4805	3675	3956	1802	2120	9	13	7	8	3515.83	1.3442	0.1933	6.8621	6.78496e-12	1.5365e-11	3049.64	0.443	0.1144	4.1081	3.9896e-05	6.00063e-05	True	True	True	True	GTGAGTAGCGGGATACCAGACATATTTTTTGAAATAATTTTGCTCAAGGAAATTCATTTCAGTAGGAAGATCAGTTACTCTGCTGTCTCCTACCTACAAAGTTACAAGAGGAAAAGTTCAACATTTGGCCAAGCCTCAGACAGTGGTTCAAAGTTTTTTTCTTCCATTTCAG
LOC101927267 intron 1	UE	TTCGGGGTAAAG	True	True	0.701	1.1256	10.639	12.0174	0.9986	0.9972	ncRNA		yes			0.0357	0.0625	0.9987	0.9985	0.9984	0.9959	1696	1786	2191	2841	2326	1987	1282	1232	3	3	2	5	2083.26	1.1256	0.2445	4.5304	5.88711e-06	9.59023e-06	1832.22	0.701	0.1595	4.5655	4.98407e-06	7.87366e-06	True	True	True	True	GTGAGTAGCGGGAGCCAAGGTATATACATGTTATAAAAGAAGTGCTGCAAAGTATTAGGAGAACACAGAGCAACTGATTGTGACATGGGGAACTGGAAAAGGCTTCAAGAGAGCCTCAGACAGTGGTTCAAAGTTTTTTTCTTCCATTTCAG
DYNC1H1 intron 30	natural	GACGCCAGATCC	True	True	0.2433	0.5386	11.0469	12.6468	0.9991	0.9977	CDS					0.0244	0.0976	1	0.9982	0.9965	0.999	1694	1959	2480	2524	1370	1638	849	991	0	3	3	1	1677.86	0.5386	0.262	1.9877	0.0468414	0.0559697	1520.68	0.2433	0.1545	1.7501	0.0801064	0.0946296	True	True	True	True	GTAAGTAGCCTAGAATTCTTCATAATCATGTTTCTTGCATATGTTAAATGTGTCCATTTAACCTTAAAATTTTTATATGTAATGATGGTACGTCTTTCAAAATATCCATCTCTGGTTTCTTGACACTTGACCCTATTATTGCTTAAAGTATACTGTTATTAAAGATAGCCTTTTTTTCTTCTTTTCTAG
DYNC1H1 intron 30	natural	GTGGGTTTCGAG	True	True	-0.1163	0.3692	11.0469	12.6468	0.9923	0.9972	CDS					0	0.0385	1	0.9846	0.9944	1	251	263	481	608	181	195	179	133	0	3	1	0	220.898	0.3692	0.6777	0.5183	0.60423	0.631125	292.284	-0.1163	0.3558	-0.2508	0.801997	0.818965	True	True	True	True	GTAAGTAGCCTAGAATTCTTCATAATCATGTTTCTTGCATATGTTAAATGTGTCCATTTAACCTTAAAATTTTTATATGTAATGATGGTACGTCTTTCAAAATATCCATCTCTGGTTTCTTGACACTTGACCCTATTATTGCTTAAAGTATACTGTTATTAAAGATAGCCTTTTTTTCTTCTTTTCTAG
DYNC1H1 intron 30	natural	CGAATCCCTGCC	True	True	0.7367	0.7414	11.0469	12.6468	0.9989	0.9982	CDS					0.0584	0.0325	0.9978	1	0.9981	0.9983	2768	3100	3220	3228	2778	2767	1600	1731	6	0	3	3	2935.58	0.7414	0.2092	3.4588	0.00054261	0.000769634	2397.09	0.7367	0.1255	6.0852	1.16338e-09	2.13956e-09	True	True	True	True	GTAAGTAGCCTAGAATTCTTCATAATCATGTTTCTTGCATATGTTAAATGTGTCCATTTAACCTTAAAATTTTTATATGTAATGATGGTACGTCTTTCAAAATATCCATCTCTGGTTTCTTGACACTTGACCCTATTATTGCTTAAAGTATACTGTTATTAAAGATAGCCTTTTTTTCTTCTTTTCTAG
DYNC1H1 intron 30	UE	ACTCGGAACTCA	True	True	0.2127	0.7139	10.639	12.0174	0.999	0.9981	CDS					0.0147	0.0809	0.9987	0.9993	0.9962	1	1495	1785	2186	2263	1514	1520	797	800	2	1	3	0	1618.6	0.7139	0.2698	2.5796	0.00989115	0.0125996	1337.68	0.2127	0.1623	1.4781	0.139392	0.16012	True	True	True	True	GTGAGTAGCGGGGAATTCTTCATAATCATGTTTCTTGCATATGTTAAATGTGTCCATTTAACCTTAAAATTTTTATATGTAATGATGGTACGTCTTTCAAAATATCCATCTCTGGTTTCTTGACACTTGACCCTATTATTGCTTAAAGTGCCTCAGACAGTGGTTCAAAGTTTTTTTCTTCCATTTCAG
DYNC1H1 intron 30	UE	CTCCCGGACATC	True	True	0.2037	0.6003	10.639	12.0174	0.9991	1	CDS					0.0323	0.0484	0.9981	1	1	1	653	697	1052	1118	539	622	366	409	1	0	0	0	636.812	0.6003	0.4084	1.426	0.153858	0.174353	649.287	0.2037	0.2255	1.0238	0.305942	0.336576	True	True	True	True	GTGAGTAGCGGGGAATTCTTCATAATCATGTTTCTTGCATATGTTAAATGTGTCCATTTAACCTTAAAATTTTTATATGTAATGATGGTACGTCTTTCAAAATATCCATCTCTGGTTTCTTGACACTTGACCCTATTATTGCTTAAAGTGCCTCAGACAGTGGTTCAAAGTTTTTTTCTTCCATTTCAG
DYNC1H1 intron 30	UE	GTGAGGTTTGCG	True	True	0.4429	0.9343	10.639	12.0174	0.9978	0.9943	CDS					0.0809	0.0147	0.998	0.9975	0.9954	0.9933	1436	1821	2508	2908	1531	1999	1078	1200	3	5	5	8	1772.36	0.9343	0.2558	3.582	0.000340944	0.000490759	1774.63	0.4429	0.1436	3.2729	0.0010645	0.00146933	True	True	True	True	GTGAGTAGCGGGGAATTCTTCATAATCATGTTTCTTGCATATGTTAAATGTGTCCATTTAACCTTAAAATTTTTATATGTAATGATGGTACGTCTTTCAAAATATCCATCTCTGGTTTCTTGACACTTGACCCTATTATTGCTTAAAGTGCCTCAGACAGTGGTTCAAAGTTTTTTTCTTCCATTTCAG
PROSER3 intron 10	UE	TTAAGGAGTAGC	True	True	0.0106	0.913	10.639	12.0174	0.9983	0.9977	CDS				yes	0.052	0.048	0.9976	0.9989	0.998	0.9974	1836	1913	3540	3362	2096	1904	996	1163	5	2	2	3	2029.02	0.913	0.2439	3.6699	0.000242607	0.000353421	1927.82	0.0106	0.1432	0.263	0.792537	0.810059	True	True	True	True	GTGAGTAGCGGGCCATCCCCGAAGTCTATGACACTGGGCCCCGGAAGCCTCTGAAGCCCGGTTAGGCATCCAGCCCTCCTCATCCCCTGTCCCAGCAGTCCGTCCACAGCCCCAGATTCTAAGCCTGGCCTCAGACAGTGGTTCAAAGTTTTTTTCTTCCATTTCAG
MIF intron 1	UE	GCAAAATCAAAC	True	True	0.7384	0.9515	10.639	12.0174	0.9971	0.9994	CDS		yes			0.1176	0.0353	1	0.9942	0.9988	1	1231	1286	1746	1746	1377	1378	808	1007	0	8	1	0	1383.75	0.9515	0.2856	3.2692	0.00107852	0.00149266	1299.52	0.7384	0.1688	4.5341	5.78366e-06	9.10403e-06	True	True	True	True	GTGAGTAGCGGGGGGACAGGAAGAGGGGGGTGCCCACCGGACGAGGGGTTCCGCGCTGGGAGCTGGGGAGGCGACTCCTGAACGGAGCTGGGGGGCGGGGCGGGGGGAGGACGGTGGCTCGGGCCCGAAGTGAGCGTTCGGGGCCCGACGCCTCAGACAGTGGTTCAAAGTTTTTTTCTTCCATTTCAG
MIF intron 1	UE	TTAGAGTTAGTC	True	True	1.0767	1.0211	10.639	12.0174	0.9979	0.9976	CDS		yes			0.1171	0.036	0.999	0.9967	0.9975	0.9977	1660	1943	2472	2547	1986	2144	1571	1711	2	7	4	4	2039.44	1.0211	0.2417	4.1499	3.32598e-05	5.14865e-05	2177.16	1.0767	0.1304	8.4659	2.54145e-17	5.76115e-17	True	True	True	True	GTGAGTAGCGGGGGGACAGGAAGAGGGGGGTGCCCACCGGACGAGGGGTTCCGCGCTGGGAGCTGGGGAGGCGACTCCTGAACGGAGCTGGGGGGCGGGGCGGGGGGAGGACGGTGGCTCGGGCCCGAAGTGAGCGTTCGGGGCCCGACGCCTCAGACAGTGGTTCAAAGTTTTTTTCTTCCATTTCAG
MIF intron 1	UE	AAACTGCACGGT	True	True	0.6963	0.8694	10.639	12.0174	0.9998	0.9992	CDS		yes			0.0083	0.0583	0.9996	1	0.9989	0.9995	2357	2366	3582	3903	2497	2389	1833	1922	1	0	2	1	2504.7	0.8694	0.2212	3.85	0.000118097	0.000175641	2731.76	0.6963	0.1199	6.0326	1.61339e-09	2.95302e-09	True	True	True	True	GTGAGTAGCGGGGGGACAGGAAGAGGGGGGTGCCCACCGGACGAGGGGTTCCGCGCTGGGAGCTGGGGAGGCGACTCCTGAACGGAGCTGGGGGGCGGGGCGGGGGGAGGACGGTGGCTCGGGCCCGAAGTGAGCGTTCGGGGCCCGACGCCTCAGACAGTGGTTCAAAGTTTTTTTCTTCCATTTCAG
MIF intron 1	P120	GTCTTACCTTGA	True	False	-0.2392	-0.8196	4.2167	-8.9989	0.9899	0.993	CDS		yes			0.063	0.0556	0.9937	0.9861	0.9924	0.9936	2822	3069	3388	3694	952	936	926	931	6	13	7	6	1734.63	-0.8196	0.2601	-3.2196	0.00128359	0.00176485	1817.19	-0.2392	0.1441	-1.4717	0.14111	0.161972	True	True	True	False	ATATCCTTGCAGGGGACAGGAAGAGGGGGGTGCCCACCGGACGAGGGGTTCCGCGCTGGGAGCTGGGGAGGCGACTCCTGAACGGAGCTGGGGGGCGGGGCGGGGGGAGGACGGTGGCTCGGGCCCGAAGTGAGCGTTCGGGGCCCGACGGCCTTAGGACATCATGACACAGTTCCTTAACAGGCCCAC
MIF intron 1	P120	CCATCAGTACGT	True	True	-0.2915	-0.7949	4.2167	-8.9989	0.9984	0.9966	CDS		yes			0.0228	0.0456	0.9986	0.9982	0.9939	0.9993	3475	4196	5134	5514	1403	1106	1303	1392	2	2	8	1	2276.19	-0.7949	0.2523	-3.2222	0.0012722	0.00174998	2686.29	-0.2915	0.1205	-2.1946	0.028195	0.0348106	True	True	True	True	ATATCCTTGCAGGGGACAGGAAGAGGGGGGTGCCCACCGGACGAGGGGTTCCGCGCTGGGAGCTGGGGAGGCGACTCCTGAACGGAGCTGGGGGGCGGGGCGGGGGGAGGACGGTGGCTCGGGCCCGAAGTGAGCGTTCGGGGCCCGACGGCCTTAGGACATCATGACACAGTTCCTTAACAGGCCCAC
MIF intron 1	P120	ATACTGACGACA	True	True	-0.7319	-0.6696	4.2167	-8.9989	0.9904	0.9918	CDS		yes			0.0134	0.0805	0.9912	0.9897	0.9908	0.9928	1833	2276	2866	3022	682	775	542	556	6	8	5	4	1253.53	-0.6696	0.2996	-2.2949	0.0217395	0.026852	1308.74	-0.7319	0.1653	-4.2629	2.01819e-05	3.08537e-05	True	True	True	True	ATATCCTTGCAGGGGACAGGAAGAGGGGGGTGCCCACCGGACGAGGGGTTCCGCGCTGGGAGCTGGGGAGGCGACTCCTGAACGGAGCTGGGGGGCGGGGCGGGGGGAGGACGGTGGCTCGGGCCCGAAGTGAGCGTTCGGGGCCCGACGGCCTTAGGACATCATGACACAGTTCCTTAACAGGCCCAC
PROSER3 intron 10	UE	TAGCGGGAAGTG	True	True	1.1611	1.5758	10.639	12.0174	0.998	0.9975	CDS				yes	0.0365	0.0428	0.9983	0.9977	0.9975	0.9975	9929	11197	20502	22539	17549	18045	13168	16838	30	42	33	42	15716.5	1.5758	0.1241	12.5555	3.7086e-36	1.92915e-35	19435	1.1611	0.0707	16.815	1.89373e-63	8.52149e-63	True	True	True	True	GTGAGTAGCGGGCCATCCCCGAAGTCTATGACACTGGGCCCCGGAAGCCTCTGAAGCCCGGTTAGGCATCCAGCCCTCCTCATCCCCTGTCCCAGCAGTCCGTCCACAGCCCCAGATTCTAAGCCTGGCCTCAGACAGTGGTTCAAAGTTTTTTTCTTCCATTTCAG
PROSER3 intron 10	UE	ACCGAATACTTC	True	True	0.5473	0.8439	10.639	12.0174	0.9984	0.9972	CDS				yes	0.0378	0.0399	0.9978	0.9989	0.9966	0.9978	6234	8430	12253	13242	7301	7434	5247	6336	16	8	18	14	7616.36	0.8439	0.1627	5.0776	3.82313e-07	6.71168e-07	8734.78	0.5473	0.0808	7.1048	1.20474e-12	2.42894e-12	True	True	True	True	GTGAGTAGCGGGCCATCCCCGAAGTCTATGACACTGGGCCCCGGAAGCCTCTGAAGCCCGGTTAGGCATCCAGCCCTCCTCATCCCCTGTCCCAGCAGTCCGTCCACAGCCCCAGATTCTAAGCCTGGCCTCAGACAGTGGTTCAAAGTTTTTTTCTTCCATTTCAG
LRP1 intron 25	natural	GAGGGCACACTG	True	True	0.6319	1.1779	10.0097	10.7548	0.9974	0.9937	CDS					0.0693	0.0498	0.997	0.9978	0.992	0.9953	6867	7540	10753	11613	9080	9355	5028	5723	27	21	40	27	8794.56	1.1779	0.142	8.1701	3.08162e-16	8.45585e-16	7937.96	0.6319	0.0812	8.1204	4.64671e-16	1.02357e-15	True	True	True	True	GTGAGGACCTTGCCCAGCCTTCTCCTGGCCCCATGGCCCCCCTGAAGTCCCATTCAGCCTGGCCAGGGACACCTTACTCCTCAGTGCCATCTGCCTCCTCCCACCCTCTACCTACGATCCCACCACAGTCGCTCCCTGAGGGCCCTGACTTTAGCCCTCCTGACCCCTCCCCACTCCCCAG
LRP1 intron 25	natural	TTCCGCTATCGG	True	True	-0.2739	0.3617	10.0097	10.7548	0.9938	0.9927	CDS					0.0253	0.0316	0.994	0.9935	0.993	0.9924	8751	9396	12960	14225	6684	6510	3304	3663	40	42	23	28	7778.17	0.3617	0.1484	2.3175	0.0204777	0.0253608	6891.86	-0.2739	0.0852	-2.8954	0.00378642	0.00501533	True	True	True	True	GTGAGGACCTTGCCCAGCCTTCTCCTGGCCCCATGGCCCCCCTGAAGTCCCATTCAGCCTGGCCAGGGACACCTTACTCCTCAGTGCCATCTGCCTCCTCCCACCCTCTACCTACGATCCCACCACAGTCGCTCCCTGAGGGCCCTGACTTTAGCCCTCCTGACCCCTCCCCACTCCCCAG
LRP1 intron 25	UE	GGAGTGTGCCGC	True	True	0.1625	1.1308	10.639	12.0174	0.9976	0.9991	CDS					0.0294	0.0462	0.9975	0.9978	0.9982	1	3063	3105	6308	6554	3647	4008	2202	2257	9	9	4	0	3685.61	1.1308	0.1901	5.8535	4.81203e-09	9.43169e-09	3794.06	0.1625	0.1052	1.8024	0.0714769	0.084882	True	True	True	True	GTGAGTAGCGGGCCCAGCCTTCTCCTGGCCCCATGGCCCCCCTGAAGTCCCATTCAGCCTGGCCAGGGACACCTTACTCCTCAGTGCCATCTGCCTCCTCCCACCCTCTACCTACGATCCCACCACAGTCGCTCCCTGAGGGCCTCAGACAGTGGTTCAAAGTTTTTTTCTTCCATTTCAG
LRP1 intron 25	UE	CCTGTAAGACCG	True	True	0.5712	1.4087	10.639	12.0174	0.999	0.9978	CDS					0.0505	0.0505	0.9991	0.9989	0.998	0.9975	5029	5088	8147	8215	8019	7209	3538	4007	7	8	7	10	6941.3	1.4087	0.1546	8.995	2.36239e-19	7.28756e-19	5666.51	0.5712	0.0923	6.4833	8.97491e-11	1.70977e-10	True	True	True	True	GTGAGTAGCGGGCCCAGCCTTCTCCTGGCCCCATGGCCCCCCTGAAGTCCCATTCAGCCTGGCCAGGGACACCTTACTCCTCAGTGCCATCTGCCTCCTCCCACCCTCTACCTACGATCCCACCACAGTCGCTCCCTGAGGGCCTCAGACAGTGGTTCAAAGTTTTTTTCTTCCATTTCAG
LRP1 intron 25	UE	GGGTTCTTCAGT	True	True	0.3213	1.1693	10.639	12.0174	0.9982	0.9978	CDS					0.0567	0.0457	0.9983	0.9981	0.9972	0.9983	5861	6831	10211	12313	8062	8051	3947	4773	14	15	11	8	7706.26	1.1693	0.1519	7.5804	3.4451e-14	8.68699e-14	7026.22	0.3213	0.0846	4.116	3.85461e-05	5.80328e-05	True	True	True	True	GTGAGTAGCGGGCCCAGCCTTCTCCTGGCCCCATGGCCCCCCTGAAGTCCCATTCAGCCTGGCCAGGGACACCTTACTCCTCAGTGCCATCTGCCTCCTCCCACCCTCTACCTACGATCCCACCACAGTCGCTCCCTGAGGGCCTCAGACAGTGGTTCAAAGTTTTTTTCTTCCATTTCAG
ELL2 intron 6	natural	GAGCACAGTGTC	True	False	0.4861	0.3375	6.8134	10.3977	0.9764	0.9913	CDS					0.0556	0	0.9893	0.9634	0.9943	0.9884	280	214	389	411	187	164	174	173	2	6	1	2	209.694	0.3375	0.6958	0.4593	0.646035	0.671864	267.689	0.4861	0.3457	1.4844	0.137702	0.158321	True	True	True	False	GTGAATTCTTTTTTTCTTGCTTTTAAAAAAATGTTTCTTTAAAAATTATGGAAATAAGTCATTATTTTAGTCATTGTTATTTTAGTGTTAAGGTGGGAAGGGAAGCAAGGCAAGCTTTCTATCATGAACATTTTTAAATCATCTCCTTAACACATAACATGTGTGTCCTTTACAG
ELL2 intron 6	UE	CTAACTGGTGAG	True	True	0.8273	1.3003	10.639	12.0174	0.998	0.9972	CDS					0.1197	0.0598	0.9978	0.9982	0.9967	0.9977	1836	1837	2516	2832	2319	2827	1222	1759	5	5	4	4	2385.48	1.3003	0.2303	5.5687	2.56708e-08	4.82924e-08	2072.89	0.8273	0.1417	6.0315	1.62462e-09	2.97286e-09	True	True	True	True	GTGAGTAGCGGGTTTCTTGCTTTTAAAAAAATGTTTCTTTAAAAATTATGGAAATAAGTCATTATTTTAGTCATTGTTATTTTAGTGTTAAGGTGGGAAGGGAAGCAAGGCAAGCTTTCTATCATGAACATTTTTGCCTCAGACAGTGGTTCAAAGTTTTTTTCTTCCATTTCAG
ELL2 intron 6	UE	GTTATTTACACC	True	True	0.8056	1.149	10.639	12.0174	0.9986	0.9969	CDS					0.037	0.037	0.9986	0.9986	0.9976	0.9961	560	571	897	829	699	721	423	515	1	1	1	2	681.654	1.149	0.3954	2.8605	0.00422992	0.00557751	661.491	0.8056	0.23	3.6204	0.00029413	0.000421649	True	True	True	True	GTGAGTAGCGGGTTTCTTGCTTTTAAAAAAATGTTTCTTTAAAAATTATGGAAATAAGTCATTATTTTAGTCATTGTTATTTTAGTGTTAAGGTGGGAAGGGAAGCAAGGCAAGCTTTCTATCATGAACATTTTTGCCTCAGACAGTGGTTCAAAGTTTTTTTCTTCCATTTCAG
ELL2 intron 6	UE	ATTTCACACACT	True	True	0.7549	0.8692	10.639	12.0174	0.9996	0.9985	CDS					0.0361	0.0361	1	0.9992	0.998	0.9989	1131	1221	1854	1817	1191	1240	1007	914	0	1	2	1	1245.03	0.8692	0.2993	2.8439	0.00445714	0.00586502	1380.99	0.7549	0.1611	4.8544	1.20732e-06	1.96846e-06	True	True	True	True	GTGAGTAGCGGGTTTCTTGCTTTTAAAAAAATGTTTCTTTAAAAATTATGGAAATAAGTCATTATTTTAGTCATTGTTATTTTAGTGTTAAGGTGGGAAGGGAAGCAAGGCAAGCTTTCTATCATGAACATTTTTGCCTCAGACAGTGGTTCAAAGTTTTTTTCTTCCATTTCAG
APOA2 intron 1	natural	GTGGCCCGAATC	True	True	-0.1086	0.2446	11.3112	9.513	0.994	0.9921	5UTR		yes			0.0472	0.0566	0.9934	0.9946	0.9914	0.9929	2751	2932	4638	5129	1955	1856	1392	1411	13	10	12	10	2330.63	0.2446	0.2295	0.9878	0.323249	0.352212	2615.18	-0.1086	0.1245	-0.6542	0.512969	0.544431	True	True	True	True	GTAAGATAAGGAGGCAAGATGTGTGAGCAGCATCCAAAGAGGCCTGGGCTTCAGTTGTGGAGAGGGAGAGAGCCAGGTTGGAATGGGCAGCGAGTAGGGAGATCCCTGGGGAGGAGCTGAAGCCCATTTGGCTTCAGTGTCCCCCAAACCCCCACCACCCTCTTCCTAG
APOA2 intron 1	natural	GCCCTTACAAAT	True	True	0.567	1.0267	11.3112	9.513	0.9975	0.9958	5UTR		yes			0.0404	0.0439	0.9971	0.9978	0.9958	0.9959	6995	8642	9417	10379	9368	8586	4710	4370	27	19	20	18	8874.36	1.0267	0.1581	6.379	1.7822e-10	3.75242e-10	6854.46	0.567	0.0973	6.1063	1.01976e-09	1.8797e-09	True	True	True	True	GTAAGATAAGGAGGCAAGATGTGTGAGCAGCATCCAAAGAGGCCTGGGCTTCAGTTGTGGAGAGGGAGAGAGCCAGGTTGGAATGGGCAGCGAGTAGGGAGATCCCTGGGGAGGAGCTGAAGCCCATTTGGCTTCAGTGTCCCCCAAACCCCCACCACCCTCTTCCTAG
APOA2 intron 1	natural	ACCCTAGGGCCG	True	True	0.4442	0.9892	11.3112	9.513	0.9952	0.9937	5UTR		yes			0.0442	0.0505	0.9939	0.9965	0.994	0.9933	4375	4334	6953	7551	4880	4907	2854	3268	30	17	17	22	4872.8	0.9892	0.1706	5.6927	1.25079e-08	2.39798e-08	4762.69	0.4442	0.096	4.9097	9.11999e-07	1.49442e-06	True	True	True	True	GTAAGATAAGGAGGCAAGATGTGTGAGCAGCATCCAAAGAGGCCTGGGCTTCAGTTGTGGAGAGGGAGAGAGCCAGGTTGGAATGGGCAGCGAGTAGGGAGATCCCTGGGGAGGAGCTGAAGCCCATTTGGCTTCAGTGTCCCCCAAACCCCCACCACCCTCTTCCTAG
APOA2 intron 1	UE	TCATATCAGAGG	True	True	0.3536	1.3111	10.639	12.0174	0.9987	0.9975	5UTR		yes			0.0373	0.0634	0.998	0.9993	0.9984	0.9967	6001	6063	9634	11106	8699	8253	4244	3950	17	6	7	13	7873.79	1.3111	0.1466	8.8183	1.1618e-18	3.48314e-18	6577.89	0.3536	0.1027	3.7072	0.000209558	0.000302929	True	True	True	True	GTGAGTAGCGGGGGCAAGATGTGTGAGCAGCATCCAAAGAGGCCTGGGCTTCAGTTGTGGAGAGGGAGAGAGCCAGGTTGGAATGGGCAGCGAGTAGGGAGATCCCTGGGGAGGAGCTGAAGCCCATTTGCCTCAGACAGTGGTTCAAAGTTTTTTTCTTCCATTTCAG
APOA2 intron 1	UE	AAACGAGAATCG	True	True	0.2077	0.8619	10.639	12.0174	0.9968	0.997	5UTR		yes			0.0577	0.0522	0.996	0.9976	0.9961	0.9979	4526	4917	6970	7579	4771	4938	2328	2903	19	12	9	6	4981.95	0.8619	0.1698	4.9702	6.68901e-07	1.15474e-06	4359.72	0.2077	0.1019	2.3037	0.0212392	0.0264783	True	True	True	True	GTGAGTAGCGGGGGCAAGATGTGTGAGCAGCATCCAAAGAGGCCTGGGCTTCAGTTGTGGAGAGGGAGAGAGCCAGGTTGGAATGGGCAGCGAGTAGGGAGATCCCTGGGGAGGAGCTGAAGCCCATTTGCCTCAGACAGTGGTTCAAAGTTTTTTTCTTCCATTTCAG
DNAH2 intron 84	UE	GTAAGAGAGTTG	True	True	0.7765	1.1606	10.639	12.0174	0.9989	0.9979	CDS					0.0044	0.0705	0.9994	0.9984	0.9979	0.9979	2728	2824	4510	5212	3287	3754	2327	2844	2	6	5	6	3365.33	1.1606	0.1973	5.7905	7.01785e-09	1.36195e-08	3668.12	0.7765	0.1057	7.6025	2.90444e-14	6.10354e-14	True	True	True	True	GTGAGTAGCGGGTGTGCTTGGGGCTCTGAGCAAAAGAGGGTACTGGAAATAATTGAGCGAAAAGGGAGGAGAGAGGGAGCGAGTCAGGGGCGCTGGCAATTGGCCTCAGACAGTGGTTCAAAGTTTTTTTCTTCCATTTCAG
DNAH2 intron 84	UE	CTCACTCGTAAA	True	True	0.2688	0.8234	10.639	12.0174	0.9988	0.9968	CDS					0.0335	0.0439	0.9993	0.9983	0.9971	0.9965	13550	15781	17874	20362	14867	14435	6822	7433	11	24	20	26	15197.1	0.8234	0.1308	6.1581	7.36431e-10	1.50673e-09	11708.5	0.2688	0.0754	3.9243	8.69657e-05	0.000128214	True	True	True	True	GTGAGTAGCGGGTGTGCTTGGGGCTCTGAGCAAAAGAGGGTACTGGAAATAATTGAGCGAAAAGGGAGGAGAGAGGGAGCGAGTCAGGGGCGCTGGCAATTGGCCTCAGACAGTGGTTCAAAGTTTTTTTCTTCCATTTCAG
DNAH2 intron 84	UE	GTGGACCGTAAT	True	True	0.3797	0.8888	10.639	12.0174	0.9989	0.9973	CDS					0.0255	0.0306	0.9981	0.9997	0.9985	0.996	3219	3071	5253	5315	3717	2922	1995	2273	7	1	3	9	3387.01	0.8888	0.2017	4.319	1.56744e-05	2.48354e-05	3385.81	0.3797	0.1108	3.6712	0.000241428	0.00034784	True	True	True	True	GTGAGTAGCGGGTGTGCTTGGGGCTCTGAGCAAAAGAGGGTACTGGAAATAATTGAGCGAAAAGGGAGGAGAGAGGGAGCGAGTCAGGGGCGCTGGCAATTGGCCTCAGACAGTGGTTCAAAGTTTTTTTCTTCCATTTCAG
KDR intron 23	UE	GAACTAATTAAC	True	True	0.6122	1.2422	10.639	12.0174	0.999	0.9982	CDS					0.0483	0.0552	0.9993	0.9986	0.998	0.9984	3177	3260	4526	4763	4302	4318	1967	2456	3	6	4	4	4058.09	1.2422	0.1826	6.7034	2.03616e-11	4.50338e-11	3272.64	0.6122	0.1149	5.5662	2.60365e-08	4.55164e-08	True	True	True	True	GTGAGTAGCGGGTATGAACCCAGTGCTTGGTTAAGTAACAGAATTAAAACTCCTCGTAGAGAGCTTCAGGACCTGTGTTCAGGAACAGAGGAAGTTTTTTTCTTCAGATATTTGCCTCAGACAGTGGTTCAAAGTTTTTTTCTTCCATTTCAG
KDR intron 23	UE	TAAACCAAGGCG	True	True	0.7474	1.5847	10.639	12.0174	0.9997	0.9984	CDS					0.0196	0.049	0.9995	1	0.9988	0.9981	1090	1300	1808	1770	1905	2145	807	1071	1	0	1	2	1783.36	1.5847	0.2559	6.1214	9.27354e-10	1.8888e-09	1338.33	0.7474	0.1726	4.4873	7.21206e-06	1.13049e-05	True	True	True	True	GTGAGTAGCGGGTATGAACCCAGTGCTTGGTTAAGTAACAGAATTAAAACTCCTCGTAGAGAGCTTCAGGACCTGTGTTCAGGAACAGAGGAAGTTTTTTTCTTCAGATATTTGCCTCAGACAGTGGTTCAAAGTTTTTTTCTTCCATTTCAG
KDR intron 23	UE	GGAATTGGAGAT	True	True	0.7495	1.6585	10.639	12.0174	0.9978	0.9945	CDS					0.0761	0.0163	0.998	0.9977	0.9959	0.9932	2444	2725	4338	4655	4422	4811	2206	2483	9	11	9	17	4015.53	1.6585	0.1836	8.9369	4.00172e-19	1.22242e-18	3358.2	0.7495	0.1093	7.1078	1.17884e-12	2.37734e-12	True	True	True	True	GTGAGTAGCGGGTATGAACCCAGTGCTTGGTTAAGTAACAGAATTAAAACTCCTCGTAGAGAGCTTCAGGACCTGTGTTCAGGAACAGAGGAAGTTTTTTTCTTCAGATATTTGCCTCAGACAGTGGTTCAAAGTTTTTTTCTTCCATTTCAG
SYCP2 intron 23	natural	CCCATTCCTGAA	True	True	0.5302	1.1169	5.7514	11.4377	0.9987	0.9957	CDS					0.1471	0.0294	0.9974	1	1	0.9913	389	352	449	489	380	543	191	230	1	0	0	2	442.837	1.1169	0.4977	2.2084	0.0272157	0.0332944	319.033	0.5302	0.3171	1.7578	0.0787865	0.0931301	True	True	True	True	GTGAAACTTAGTTTTATCTATATGTAATAGTTCAGTGTTAATTTCCTCAAATGTCTAACAAGTATTAAAACAAATTTAACAAATTTTACATATGTCAACTTATTAATTTAAAAAGAATTAATTTCTCATTTTCCCCAATAG
SYCP2 intron 23	natural	AGCTGCTAGCAT	True	True	0.891	1.3202	5.7514	11.4377	1	1	CDS					0	0	1	1	1	1	132	109	182	227	182	158	98	139	0	0	0	0	158.032	1.3202	0.7976	1.6328	0.102514	0.118354	162.494	0.891	0.4408	2.083	0.0372497	0.045456	True	True	True	True	GTGAAACTTAGTTTTATCTATATGTAATAGTTCAGTGTTAATTTCCTCAAATGTCTAACAAGTATTAAAACAAATTTAACAAATTTTACATATGTCAACTTATTAATTTAAAAAGAATTAATTTCTCATTTTCCCCAATAG
SYCP2 intron 23	UE	CAATTAAAATTT	True	True	1.0286	1.5479	10.639	12.0174	0.9989	0.9989	CDS					0.0368	0.0859	0.9985	0.9992	0.9979	1	1674	1564	2360	2375	2695	2662	1422	1574	4	2	3	0	2379.21	1.5479	0.2261	6.7655	1.32813e-11	2.96737e-11	2008.22	1.0286	0.1356	7.7856	6.93659e-15	1.48784e-14	True	True	True	True	GTGAGTAGCGGGTTTATCTATATGTAATAGTTCAGTGTTAATTTCCTCAAATGTCTAACAAGTATTAAAACAAATTTAACAAATTTTACATATGTCAACTTGCCTCAGACAGTGGTTCAAAGTTTTTTTCTTCCATTTCAG
SYCP2 intron 23	UE	AGCGGACCAATC	True	True	1.2881	1.4129	10.639	12.0174	0.9986	0.9993	CDS					0.0769	0.0192	0.9987	0.9985	1	0.9985	390	570	664	722	748	676	408	670	1	1	0	1	650.739	1.4129	0.4215	3.3098	0.000933639	0.00129964	672.454	1.2881	0.2379	5.5289	3.22267e-08	5.61015e-08	True	True	True	True	GTGAGTAGCGGGTTTATCTATATGTAATAGTTCAGTGTTAATTTCCTCAAATGTCTAACAAGTATTAAAACAAATTTAACAAATTTTACATATGTCAACTTGCCTCAGACAGTGGTTCAAAGTTTTTTTCTTCCATTTCAG
CYB5R1 intron 2	natural	ACTCTATTAACG	True	True	0.5561	0.8865	11.0469	9.417	0.9967	0.9972	CDS			yes		0.0288	0.0337	0.9964	0.997	0.9972	0.9971	3956	4467	6637	7273	4199	4610	2904	3448	15	14	8	10	4489.18	0.8865	0.1759	4.9369	7.93552e-07	1.36394e-06	4781.2	0.5561	0.0964	6.0501	1.44747e-09	2.65439e-09	True	True	True	True	GTAAGTTGGGGAAGAAAGGGCCAGGGTGAAGGAGGGGACCGAAGTGCTCCTGGCATGGAGGGTACAGCACCCACGGTGGTTGGGATGTCCAAGGGACGTGGCAGCGCCAGGCGCGCTTGGTGAAACACTTGTGTCCTCCACCCTCCAG
LOC100507002 intron 1	UE	TTTGTTTGATTA	True	True	0.1192	0.407	10.639	12.0174	0.9983	0.9979	ncRNA		yes			0.0626	0.0711	0.9982	0.9983	0.9977	0.9981	8071	8338	12854	12848	6277	6041	3884	4811	11	10	9	9	7163.6	0.407	0.1511	2.5754	0.0100131	0.0127453	7463.36	0.1192	0.0924	1.5833	0.113351	0.131606	True	True	True	True	GTGAGTAGCGGGCCTTACCTGGGCCCTGGAGTGCCGGGGACCACATCTGGGAAGCGTCCGAGGACACGTGGGGCAGGAGTGGAGGGCACCCCTTTGGGTCGATTTGTGCAGCTCGATTTCATTAGCCTCAGACAGTGGTTCAAAGTTTTTTTCTTCCATTTCAG
LOC100507002 intron 1	UE	CGATCACACGGT	True	True	0.4547	0.6957	10.639	12.0174	0.9989	0.9979	ncRNA		yes			0.0606	0.0667	0.9989	0.9988	0.9979	0.9979	3018	2698	5171	4982	2733	2505	1950	2380	3	3	4	5	2811.49	0.6957	0.2106	3.219	0.00128633	0.00176798	3353.92	0.4547	0.1188	4.0571	4.96934e-05	7.43415e-05	True	True	True	True	GTGAGTAGCGGGCCTTACCTGGGCCCTGGAGTGCCGGGGACCACATCTGGGAAGCGTCCGAGGACACGTGGGGCAGGAGTGGAGGGCACCCCTTTGGGTCGATTTGTGCAGCTCGATTTCATTAGCCTCAGACAGTGGTTCAAAGTTTTTTTCTTCCATTTCAG
LOC100507002 intron 1	UE	CATCAGAAATCC	True	True	0.3855	0.8423	10.639	12.0174	0.9988	0.9966	ncRNA		yes			0.051	0.0806	0.9991	0.9985	0.9953	0.9979	8577	8956	11484	11645	8687	9110	4505	4861	8	14	21	10	9174.96	0.8423	0.1391	5.926	3.10482e-09	6.15787e-09	7428.68	0.3855	0.083	4.9708	6.66881e-07	1.10029e-06	True	True	True	True	GTGAGTAGCGGGCCTTACCTGGGCCCTGGAGTGCCGGGGACCACATCTGGGAAGCGTCCGAGGACACGTGGGGCAGGAGTGGAGGGCACCCCTTTGGGTCGATTTGTGCAGCTCGATTTCATTAGCCTCAGACAGTGGTTCAAAGTTTTTTTCTTCCATTTCAG
CYB5R1 intron 2	natural	TTTTAAGAAATC	True	True	0.5128	0.6726	11.0469	9.417	0.9975	0.9947	CDS			yes		0.0397	0.0505	0.9969	0.9981	0.9937	0.9956	8605	9343	14108	15379	7794	8400	6076	6976	24	16	38	31	8720.93	0.6726	0.1412	4.637	3.53529e-06	5.84279e-06	9955.62	0.5128	0.0761	7.0956	1.28808e-12	2.59357e-12	True	True	True	True	GTAAGTTGGGGAAGAAAGGGCCAGGGTGAAGGAGGGGACCGAAGTGCTCCTGGCATGGAGGGTACAGCACCCACGGTGGTTGGGATGTCCAAGGGACGTGGCAGCGCCAGGCGCGCTTGGTGAAACACTTGTGTCCTCCACCCTCCAG
CYB5R1 intron 2	natural	GTGATAGGATAC	True	True	-0.2416	0.381	11.0469	9.417	0.998	0.9941	CDS			yes		0.0259	0.0259	0.9991	0.9968	0.9938	0.9943	1389	1380	2534	2606	1107	941	643	705	1	3	4	4	1200.38	0.381	0.3068	1.1836	0.236577	0.262053	1318.24	-0.2416	0.1631	-1.3149	0.188552	0.213082	True	True	True	True	GTAAGTTGGGGAAGAAAGGGCCAGGGTGAAGGAGGGGACCGAAGTGCTCCTGGCATGGAGGGTACAGCACCCACGGTGGTTGGGATGTCCAAGGGACGTGGCAGCGCCAGGCGCGCTTGGTGAAACACTTGTGTCCTCCACCCTCCAG
CYB5R1 intron 2	UE	GCGAGCATTAGG	True	True	0.629	1.5807	10.639	12.0174	0.9985	0.9987	CDS			yes		0.0377	0.0616	0.999	0.998	0.9989	0.9985	4245	4032	6099	6621	6938	7074	2699	3432	7	14	3	5	6184.03	1.5807	0.1582	9.8806	5.05228e-23	1.76663e-22	4512.08	0.629	0.102	6.4352	1.2334e-10	2.34126e-10	True	True	True	True	GTGAGTAGCGGGAGAAAGGGCCAGGGTGAAGGAGGGGACCGAAGTGCTCCTGGCATGGAGGGTACAGCACCCACGGTGGTTGGGATGTCCAAGGGACGTGGCAGCGCCGCCTCAGACAGTGGTTCAAAGTTTTTTTCTTCCATTTCAG
DUOX2 intron 5	UE	GAAGGCCGAAAA	True	True	0.5042	0.9589	10.639	12.0174	0.9987	0.9987	CDS					0.0542	0.0612	0.9983	0.9991	0.9986	0.9988	13081	14859	23716	24076	15628	15063	10907	10106	26	14	15	12	15396.1	0.9589	0.1291	7.2903	3.09366e-13	7.4593e-13	16147.8	0.5042	0.074	7.1768	7.13484e-13	1.448e-12	True	True	True	True	GTGAGTAGCGGGAGGCGGCGGGAAGGGACCGCACCCCAGCCAGGTGGGGCCTGGGCTTCGGGCCTGGCAGGGCCTGGAGGGGAGAGGCGCCCACTCCCCAGCCGCGGACACCCGCCGGGCCCCGGCCTTCCCTGGCCCGCCGGCCTCAGACAGTGGTTCAAAGTTTTTTTCTTCCATTTCAG
DUOX2 intron 5	UE	TGTAAAGGCCAG	True	True	0.1221	0.6829	10.639	12.0174	0.9979	0.998	CDS					0.0243	0.0461	0.9975	0.9983	0.9983	0.9977	10487	10418	16599	18358	9983	9039	5292	6543	25	15	9	15	10233.1	0.6829	0.1372	4.8458	1.26092e-06	2.13946e-06	10144.1	0.1221	0.0778	1.917	0.0552405	0.0663968	True	True	True	True	GTGAGTAGCGGGAGGCGGCGGGAAGGGACCGCACCCCAGCCAGGTGGGGCCTGGGCTTCGGGCCTGGCAGGGCCTGGAGGGGAGAGGCGCCCACTCCCCAGCCGCGGACACCCGCCGGGCCCCGGCCTTCCCTGGCCCGCCGGCCTCAGACAGTGGTTCAAAGTTTTTTTCTTCCATTTCAG
DUOX2 intron 5	UE	TGCCTGACGGAA	True	True	0.54	1.0619	10.639	12.0174	0.9976	0.9969	CDS					0.0502	0.0457	0.9982	0.997	0.9964	0.9974	8293	9151	13692	15099	10658	9946	6071	6909	19	30	22	18	10093.2	1.0619	0.1422	7.3436	2.07956e-13	5.05545e-13	9827.92	0.54	0.0763	7.4373	1.02779e-13	2.12638e-13	True	True	True	True	GTGAGTAGCGGGAGGCGGCGGGAAGGGACCGCACCCCAGCCAGGTGGGGCCTGGGCTTCGGGCCTGGCAGGGCCTGGAGGGGAGAGGCGCCCACTCCCCAGCCGCGGACACCCGCCGGGCCCCGGCCTTCCCTGGCCCGCCGGCCTCAGACAGTGGTTCAAAGTTTTTTTCTTCCATTTCAG
CYB5R1 intron 2	UE	AGTCTAACGCCT	True	True	0.4534	0.9855	10.639	12.0174	0.9979	0.9952	CDS			yes		0.0385	0.033	0.9974	0.9984	0.9957	0.9947	5483	6485	8143	7744	6437	6941	3524	3219	17	11	15	17	6661.98	0.9855	0.1554	6.2272	4.74837e-10	9.78163e-10	5262.31	0.4534	0.0944	5.0895	3.58966e-07	5.998e-07	True	True	True	True	GTGAGTAGCGGGAGAAAGGGCCAGGGTGAAGGAGGGGACCGAAGTGCTCCTGGCATGGAGGGTACAGCACCCACGGTGGTTGGGATGTCCAAGGGACGTGGCAGCGCCGCCTCAGACAGTGGTTCAAAGTTTTTTTCTTCCATTTCAG
CYB5R1 intron 2	UE	GATACAATCGTC	True	True	0.4632	0.779	10.639	12.0174	0.995	0.9902	CDS			yes		0.0352	0.0407	0.9949	0.9951	0.9922	0.9882	4281	4327	6512	7397	4086	4278	2811	3126	21	21	22	37	4382.28	0.779	0.1774	4.2901	1.78604e-05	2.81768e-05	4597.74	0.4632	0.0982	4.9923	5.96589e-07	9.86431e-07	True	True	True	True	GTGAGTAGCGGGAGAAAGGGCCAGGGTGAAGGAGGGGACCGAAGTGCTCCTGGCATGGAGGGTACAGCACCCACGGTGGTTGGGATGTCCAAGGGACGTGGCAGCGCCGCCTCAGACAGTGGTTCAAAGTTTTTTTCTTCCATTTCAG
LINC01858 intron 1	natural	GCAATCCCTACA	True	True	0.1917	0.4137	6.6544	9.6285	0.992	0.9939	ncRNA		yes			0.061	0.0518	0.9901	0.9938	0.9945	0.9934	4264	4122	6362	6638	2939	3401	2188	2416	29	21	12	16	3671.1	0.4137	0.1942	2.0383	0.0415235	0.0498718	3873.71	0.1917	0.1037	2.1103	0.0348338	0.0426493	True	True	True	True	GTGATGTAACTAATTTGTTTGGGTTCTGCCTATAGGAGTCATTGTCACATATCTCTTTGCTCATCACCCAGGTGATGTGACTTTCTTCTCCTGCCTAGTTCCTTCTCACAAAAACTAATGTGACATATTGCTGAGCCCAGTACCTAGCTGGTGTGACTCAACTCTTCTTTCTAG
LINC01858 intron 1	natural	CGTACTTGTTAA	True	True	-0.0009	0.5107	6.6544	9.6285	0.9909	0.9905	ncRNA		yes			0.0848	0.0212	0.9909	0.9908	0.9918	0.9892	3397	4104	5503	5545	2868	3163	1582	1848	26	29	13	20	3399.13	0.5107	0.1967	2.5054	0.0122328	0.0154694	3072.07	-0.0009	0.1164	0.2251	0.821884	0.837045	True	True	True	True	GTGATGTAACTAATTTGTTTGGGTTCTGCCTATAGGAGTCATTGTCACATATCTCTTTGCTCATCACCCAGGTGATGTGACTTTCTTCTCCTGCCTAGTTCCTTCTCACAAAAACTAATGTGACATATTGCTGAGCCCAGTACCTAGCTGGTGTGACTCAACTCTTCTTTCTAG
LINC01858 intron 1	UE	AATTCTTGGCTG	True	True	0.9761	1.0543	10.639	12.0174	0.9988	0.9973	ncRNA		yes			0.0196	0.0504	0.9987	0.9989	0.9966	0.9981	5461	5888	8357	9073	7117	6245	4967	5669	9	7	17	11	6557.51	1.0543	0.1628	6.3675	1.92121e-10	4.03736e-10	7205.98	0.9761	0.0835	12.0087	3.19852e-33	9.77192e-33	True	True	True	True	GTGAGTAGCGGGATTTGTTTGGGTTCTGCCTATAGGAGTCATTGTCACATATCTCTTTGCTCATCACCCAGGTGATGTGACTTTCTTCTCCTGCCTAGTTCCTTCTCACAAAAACTAATGTGACATATTGCTGAGCCTCAGACAGTGGTTCAAAGTTTTTTTCTTCCATTTCAG
LINC01858 intron 1	UE	GGACAGTCAGGT	True	True	0.0795	0.9186	10.639	12.0174	0.9976	0.9981	ncRNA		yes			0.0437	0.0437	0.9972	0.998	0.9974	0.9989	4478	4468	8876	10046	5004	4579	2708	3526	14	9	7	4	4854.97	0.9186	0.1724	5.2243	1.74841e-07	3.13541e-07	5407.31	0.0795	0.0951	1.1206	0.262438	0.291473	True	True	True	True	GTGAGTAGCGGGATTTGTTTGGGTTCTGCCTATAGGAGTCATTGTCACATATCTCTTTGCTCATCACCCAGGTGATGTGACTTTCTTCTCCTGCCTAGTTCCTTCTCACAAAAACTAATGTGACATATTGCTGAGCCTCAGACAGTGGTTCAAAGTTTTTTTCTTCCATTTCAG
LINC01858 intron 1	UE	ATAGGGACAGAG	True	True	0.3967	0.8645	10.639	12.0174	0.9956	0.9963	ncRNA		yes			0.0818	0.0727	0.9984	0.9929	0.9925	1	1210	1229	1665	2052	1247	1267	671	847	2	9	5	0	1289.54	0.8645	0.2944	2.8751	0.00403847	0.00533239	1193.95	0.3967	0.1698	2.4961	0.0125585	0.0159583	True	True	True	True	GTGAGTAGCGGGATTTGTTTGGGTTCTGCCTATAGGAGTCATTGTCACATATCTCTTTGCTCATCACCCAGGTGATGTGACTTTCTTCTCCTGCCTAGTTCCTTCTCACAAAAACTAATGTGACATATTGCTGAGCCTCAGACAGTGGTTCAAAGTTTTTTTCTTCCATTTCAG
SRRM2 intron 7	natural	ATAGAGTGCACA	True	True	0.2435	0.8881	11.3112	10.2546	0.9992	0.9974	CDS					0.0413	0.0248	0.9994	0.999	0.9966	0.9982	1725	1796	2665	2767	1638	2076	872	1136	1	2	3	2	1884.95	0.8881	0.2534	3.4344	0.000593865	0.000839415	1652.05	0.2435	0.1535	1.7626	0.0779758	0.0922215	True	True	True	True	GTAAGAGCTCTTTAACTCATAGGGGGCGCAGTGGCATGTGGAGTGGTGATTTTTTTTTCTTGGAGTGAAGCTCAATTCCTTGATCTTCCTTGTGTCAACACTCCCTCTTTCCATTTCACTTTTGGTTTTATTTCCTTTTTTAAAGAAGTTACTTTTAACAACCTTTCCTTATTTCCCAG
SRRM2 intron 7	natural	GTGTCACCGGAG	True	True	0.3763	1.0829	11.3112	10.2546	0.9962	0.997	CDS					0.0586	0.0669	0.9958	0.9967	0.9968	0.9971	2566	2760	4105	4106	3065	3323	1556	1751	13	11	5	5	3109	1.0829	0.2022	5.2658	1.39574e-07	2.51591e-07	2627.44	0.3763	0.1223	3.2975	0.000975587	0.00135123	True	True	True	True	GTAAGAGCTCTTTAACTCATAGGGGGCGCAGTGGCATGTGGAGTGGTGATTTTTTTTTCTTGGAGTGAAGCTCAATTCCTTGATCTTCCTTGTGTCAACACTCCCTCTTTCCATTTCACTTTTGGTTTTATTTCCTTTTTTAAAGAAGTTACTTTTAACAACCTTTCCTTATTTCCCAG
SRRM2 intron 7	natural	GCCTTGGGAGTG	True	True	0.6785	1.171	11.3112	10.2546	0.9958	0.9963	CDS					0.0457	0.0256	0.9957	0.9958	0.996	0.9966	6615	7459	11526	12989	8686	9231	5442	6761	37	39	22	23	8557.02	1.171	0.143	8.0658	7.2745e-16	1.96345e-15	8871.46	0.6785	0.0798	8.8368	9.84831e-19	2.30324e-18	True	True	True	True	GTAAGAGCTCTTTAACTCATAGGGGGCGCAGTGGCATGTGGAGTGGTGATTTTTTTTTCTTGGAGTGAAGCTCAATTCCTTGATCTTCCTTGTGTCAACACTCCCTCTTTCCATTTCACTTTTGGTTTTATTTCCTTTTTTAAAGAAGTTACTTTTAACAACCTTTCCTTATTTCCCAG
SRRM2 intron 7	UE	GAACAAGTGATC	True	True	0.1377	1.2556	10.639	12.0174	0.9989	0.9984	CDS					0.1127	0.0588	0.9981	0.9997	0.9981	0.9987	4370	4609	6310	6760	5779	6368	2158	2296	11	2	4	3	5694.47	1.2556	0.1619	7.645	2.08916e-14	5.31978e-14	3816.78	0.1377	0.1048	1.5731	0.115701	0.134263	True	True	True	True	GTGAGTAGCGGGTAACTCATAGGGGGCGCAGTGGCATGTGGAGTGGTGATTTTTTTTTCTTGGAGTGAAGCTCAATTCCTTGATCTTCCTTGTGTCAACACTCCCTCTTTCCATTTCACTTTTGGTTTTATTTCCTTTTGCCTCAGACAGTGGTTCAAAGTTTTTTTCTTCCATTTCAG
SRRM2 intron 7	UE	GCCCAACGACTT	True	True	0.8723	1.6497	10.639	12.0174	0.9987	0.9971	CDS					0.0831	0.063	0.9988	0.9986	0.997	0.9971	4615	6191	7259	8337	9751	9249	4383	4441	12	13	13	13	8303.7	1.6497	0.1656	9.8522	6.70888e-23	2.33208e-22	6146.99	0.8723	0.0956	9.409	5.00793e-21	1.23085e-20	True	True	True	True	GTGAGTAGCGGGTAACTCATAGGGGGCGCAGTGGCATGTGGAGTGGTGATTTTTTTTTCTTGGAGTGAAGCTCAATTCCTTGATCTTCCTTGTGTCAACACTCCCTCTTTCCATTTCACTTTTGGTTTTATTTCCTTTTGCCTCAGACAGTGGTTCAAAGTTTTTTTCTTCCATTTCAG
SRRM2 intron 7	UE	TGCTCGGGAAGT	True	True	0.7526	1.7501	10.639	12.0174	0.9969	0.9975	CDS					0.0792	0.0594	0.998	0.9958	0.998	0.9969	2603	3156	4634	5760	5475	5443	2498	2912	11	23	5	9	4685.63	1.7501	0.1805	9.5982	8.13751e-22	2.7238e-21	3869.56	0.7526	0.1064	7.3287	2.32427e-13	4.77005e-13	True	True	True	True	GTGAGTAGCGGGTAACTCATAGGGGGCGCAGTGGCATGTGGAGTGGTGATTTTTTTTTCTTGGAGTGAAGCTCAATTCCTTGATCTTCCTTGTGTCAACACTCCCTCTTTCCATTTCACTTTTGGTTTTATTTCCTTTTGCCTCAGACAGTGGTTCAAAGTTTTTTTCTTCCATTTCAG
DNMT3L-AS1 intron 1	UE	GAGGGTTCAACA	True	True	0.1022	0.6356	10.639	12.0174	0.9984	0.9974	ncRNA	yes	yes		yes	0.0741	0.037	0.9968	1	0.9949	1	324	493	582	600	313	395	196	197	1	0	1	0	386.05	0.6356	0.5203	1.1871	0.235204	0.260626	341.2	0.1022	0.3075	0.4204	0.67416	0.69931	True	True	True	True	GTGAGTAGCGGGAGTGGGGTGAGGGGGCAGGGCTGAGGGGGGGCCGGGGGGGCTGGTCATGGGGACGCTGTTCAGGTGCATCTGGGCAGGGGCCTAAGGAAACTGGGGCTTGAGAGAAGGGCTGAGGGGGTCGAGGGGACGCACCGCCTCAGACAGTGGTTCAAAGTTTTTTTCTTCCATTTCAG
DNMT3L-AS1 intron 1	UE	TTGGGGAGCATC	True	True	0.3901	0.6943	10.639	12.0174	0.9926	1	ncRNA	yes	yes		yes	0.0714	0.0357	0.9866	0.9985	1	1	652	633	849	929	523	662	343	379	7	1	0	0	632.188	0.6943	0.4145	1.632	0.102687	0.118544	571.301	0.3901	0.2394	1.7423	0.0814521	0.0961403	True	True	True	True	GTGAGTAGCGGGAGTGGGGTGAGGGGGCAGGGCTGAGGGGGGGCCGGGGGGGCTGGTCATGGGGACGCTGTTCAGGTGCATCTGGGCAGGGGCCTAAGGAAACTGGGGCTTGAGAGAAGGGCTGAGGGGGTCGAGGGGACGCACCGCCTCAGACAGTGGTTCAAAGTTTTTTTCTTCCATTTCAG
CCDC159 intron 10	natural	ATAGGAGGGGTA	True	True	-0.5359	0.0203	5.5961	13.927	0.9969	0.9967	CDS				yes	0.0638	0.0729	0.9959	0.998	0.998	0.9955	6858	8023	11970	12118	4119	4404	2499	2650	17	9	5	12	5613.09	0.0203	0.1642	0.0148	0.988194	0.988709	5652.74	-0.5359	0.0909	-5.5964	2.18883e-08	3.83783e-08	True	True	True	True	GTGCAGATCCTCCCCAGTCCCCCCCTCCACCCATTTCCCTCCTGACCTGCCCTTGACTCCCACAGTCTAGACCCTCAGAACAGGCCCAGATCCTGATCTGGGCATGCGGTCCCTGACCTGCAGCCCCGGAGTCCCCTGGACCTGGCCAGGCCCTGACCCACCCTCTCTCTCCACAG
CCDC159 intron 10	natural	CCGAACCTAGTT	True	True	-0.087	0.2726	5.5961	13.927	0.995	0.9911	CDS				yes	0.0484	0.0484	0.996	0.994	0.9937	0.9886	3478	3359	5330	5774	2527	2162	1423	1838	10	13	9	21	2842.68	0.2726	0.212	1.2017	0.229499	0.254691	2996.24	-0.087	0.1192	-0.5026	0.615258	0.643209	True	True	True	True	GTGCAGATCCTCCCCAGTCCCCCCCTCCACCCATTTCCCTCCTGACCTGCCCTTGACTCCCACAGTCTAGACCCTCAGAACAGGCCCAGATCCTGATCTGGGCATGCGGTCCCTGACCTGCAGCCCCGGAGTCCCCTGGACCTGGCCAGGCCCTGACCCACCCTCTCTCTCCACAG
CCDC159 intron 10	natural	GTTCATTTGGTT	True	True	-0.3881	-0.0765	5.5961	13.927	0.9967	0.9972	CDS				yes	0.0381	0.0583	0.9958	0.9975	0.9969	0.9975	5964	6777	8750	9569	3578	3256	1936	2422	15	8	6	6	4660.15	-0.0765	0.1822	-0.5182	0.604345	0.631202	4484.44	-0.3881	0.1012	-3.5682	0.000359441	0.000512737	True	True	True	True	GTGCAGATCCTCCCCAGTCCCCCCCTCCACCCATTTCCCTCCTGACCTGCCCTTGACTCCCACAGTCTAGACCCTCAGAACAGGCCCAGATCCTGATCTGGGCATGCGGTCCCTGACCTGCAGCCCCGGAGTCCCCTGGACCTGGCCAGGCCCTGACCCACCCTCTCTCTCCACAG
CCDC159 intron 10	UE	CCGCGGTCTAAT	True	True	0.2885	0.8558	10.639	12.0174	0.9986	0.9983	CDS				yes	0.0616	0.06	0.9983	0.9989	0.9979	0.9986	19662	22531	27251	30372	22738	20451	10209	11607	38	22	21	16	22222.9	0.8558	0.1281	6.5421	6.06772e-11	1.31268e-10	17786.6	0.2885	0.0664	4.7517	2.01738e-06	3.25876e-06	True	True	True	True	GTGAGTAGCGGGCCCAGTCCCCCCCTCCACCCATTTCCCTCCTGACCTGCCCTTGACTCCCACAGTCTAGACCCTCAGAACAGGCCCAGATCCTGATCTGGGCATGCGGTCCCTGACCTGCAGCCCCGGAGTCCCCGCCTCAGACAGTGGTTCAAAGTTTTTTTCTTCCATTTCAG
CCDC159 intron 10	UE	CCGTGGCCACTA	True	True	0.6018	1.1659	10.639	12.0174	0.9968	0.9969	CDS				yes	0.074	0.0449	0.9964	0.9972	0.9979	0.996	7788	8681	11519	13618	11219	9723	5591	6203	40	27	12	25	10028.5	1.1659	0.1493	7.6887	1.48586e-14	3.80312e-14	8788.01	0.6018	0.0822	7.6513	1.9901e-14	4.2034e-14	True	True	True	True	GTGAGTAGCGGGCCCAGTCCCCCCCTCCACCCATTTCCCTCCTGACCTGCCCTTGACTCCCACAGTCTAGACCCTCAGAACAGGCCCAGATCCTGATCTGGGCATGCGGTCCCTGACCTGCAGCCCCGGAGTCCCCGCCTCAGACAGTGGTTCAAAGTTTTTTTCTTCCATTTCAG
TATDN2 intron 7	natural	CATTGCCGGCCT	True	True	0.7875	1.0835	4.0638	10.8997	0.9966	0.9942	3UTR				yes	0.0585	0.0117	0.9981	0.995	0.9968	0.9915	2864	2636	3761	4062	3180	3417	2176	2007	6	17	7	17	3213.31	1.0835	0.203	5.2501	1.52024e-07	2.7339e-07	2980.22	0.7875	0.1231	6.6191	3.61433e-11	6.96327e-11	True	True	True	True	GTCGTAAAACTCACATTCTGTATTTTTTAAAAACCAGGACAAGTCTTTTGTTGCATTTTGTTAATGTAAAGAATATAAACATAGTATGAGCATTAAGCCTGATTTGTTTTGAGTGACATGGTTTGGAACCTTCTTCTTTTTCTCTTCCACCCTCCAG
TATDN2 intron 7	natural	GTCCATTCATCG	True	True	0.3736	0.5149	4.0638	10.8997	0.9978	0.9952	3UTR				yes	0.0521	0.0208	0.9971	0.9986	0.998	0.9924	908	807	1294	1282	690	695	508	526	2	1	1	4	781.268	0.5149	0.3718	1.3367	0.181312	0.203704	824.038	0.3736	0.2014	1.9896	0.0466384	0.0564019	True	True	True	True	GTCGTAAAACTCACATTCTGTATTTTTTAAAAACCAGGACAAGTCTTTTGTTGCATTTTGTTAATGTAAAGAATATAAACATAGTATGAGCATTAAGCCTGATTTGTTTTGAGTGACATGGTTTGGAACCTTCTTCTTTTTCTCTTCCACCCTCCAG
TATDN2 intron 7	natural	ACGCACGCGGTG	True	True	0.8659	0.8568	4.0638	10.8997	0.9956	0.995	3UTR				yes	0.0099	0.0198	0.9954	0.9959	0.9953	0.9947	1507	1610	2600	3000	1510	1689	1475	1686	7	7	7	9	1641.38	0.8568	0.2646	3.1701	0.00152367	0.00208078	2198.24	0.8659	0.1302	6.8575	7.0064e-12	1.37909e-11	True	True	True	True	GTCGTAAAACTCACATTCTGTATTTTTTAAAAACCAGGACAAGTCTTTTGTTGCATTTTGTTAATGTAAAGAATATAAACATAGTATGAGCATTAAGCCTGATTTGTTTTGAGTGACATGGTTTGGAACCTTCTTCTTTTTCTCTTCCACCCTCCAG
TATDN2 intron 7	UE	GGAGTGTGCGCG	True	True	0.8926	1.3389	10.639	12.0174	0.997	0.9966	3UTR				yes	0.0471	0.0941	0.9974	0.9966	0.9978	0.9954	1109	1185	1688	1784	1532	1759	911	1093	4	6	2	5	1515.82	1.3389	0.2746	4.8102	1.50765e-06	2.54766e-06	1382.44	0.8926	0.1603	5.7379	9.58662e-09	1.70781e-08	True	True	True	True	GTGAGTAGCGGGACATTCTGTATTTTTTAAAAACCAGGACAAGTCTTTTGTTGCATTTTGTTAATGTAAAGAATATAAACATAGTATGAGCATTAAGCCTGATTTGTTTTGAGTGACGCCTCAGACAGTGGTTCAAAGTTTTTTTCTTCCATTTCAG
TATDN2 intron 7	UE	CACCTCTCTCAC	True	True	1.29	1.2963	10.639	12.0174	0.9998	0.9988	3UTR				yes	0.028	0.1028	1	0.9996	0.9993	0.9983	1628	2050	2050	2179	2469	2614	1471	1742	0	1	1	3	2367.23	1.2963	0.2305	5.5458	2.92568e-08	5.48368e-08	2032.8	1.29	0.1353	9.7334	2.17147e-22	5.4882e-22	True	True	True	True	GTGAGTAGCGGGACATTCTGTATTTTTTAAAAACCAGGACAAGTCTTTTGTTGCATTTTGTTAATGTAAAGAATATAAACATAGTATGAGCATTAAGCCTGATTTGTTTTGAGTGACGCCTCAGACAGTGGTTCAAAGTTTTTTTCTTCCATTTCAG
TATDN2 intron 7	UE	GTTCACCGCGGA	True	True	0.336	0.2415	10.639	12.0174	0.9962	0.9946	3UTR				yes	0.0247	0.0247	0.9953	0.9972	0.9962	0.993	1135	1792	1965	2270	845	1079	798	855	4	3	3	6	1181.47	0.2415	0.3111	0.7187	0.472318	0.502402	1330.6	0.336	0.164	2.2148	0.0267753	0.033095	True	True	True	True	GTGAGTAGCGGGACATTCTGTATTTTTTAAAAACCAGGACAAGTCTTTTGTTGCATTTTGTTAATGTAAAGAATATAAACATAGTATGAGCATTAAGCCTGATTTGTTTTGAGTGACGCCTCAGACAGTGGTTCAAAGTTTTTTTCTTCCATTTCAG
TOP2A intron 8	UE	ACTATTGTGATC	True	True	1.1803	1.2542	10.639	12.0174	1	0.9975	CDS					0.0625	0.125	1	1	0.9972	0.9977	275	358	556	572	449	400	356	440	0	0	1	1	399.633	1.2542	0.5187	2.3836	0.017145	0.021368	514.295	1.1803	0.254	4.7533	2.00145e-06	3.23382e-06	True	True	True	True	GTGAGTAGCGGGTTAAATTATTAATCATGATTTATCTTTACATATATGTGTTCTTATTGTTTTTAATATATAAAGTGGACTTGAATATTGGGCTAGCTTAGTATAAAGGAGGTTAAATTAGTTTTTAATGTTTGATTATTATAATTTTGGCCTCAGACAGTGGTTCAAAGTTTTTTTCTTCCATTTCAG
STRC intron 6	UE	ATAAAGGCCTAT	True	True	0.4589	0.8124	10.639	12.0174	0.998	0.9976	CDS					0.0353	0.0598	0.9969	0.999	0.997	0.9981	4716	5578	8018	8668	5214	4987	3362	3748	16	5	10	7	5306.63	0.8124	0.174	4.5648	4.99946e-06	8.17894e-06	5512.45	0.4589	0.0911	5.3325	9.6873e-08	1.65267e-07	True	True	True	True	GTGAGTAGCGGGAAAGGGGAGCAAGGGCACCTGGAGCCTAGTGTTCAGAGGGCTTGCTTTAGTGGGAGGAGGAACTCCGAAGAGGAAATGGCAGGGATACTGGCCTCAGACAGTGGTTCAAAGTTTTTTTCTTCCATTTCAG
STRC intron 6	UE	CAGGCTCTACGG	True	True	0.9695	1.7111	10.639	12.0174	0.9982	0.998	CDS					0.0474	0.0406	0.9982	0.9982	0.9981	0.998	8986	10121	14115	15271	17190	18177	8531	9298	31	33	16	19	15255.6	1.7111	0.1236	13.6937	1.10679e-42	6.96714e-42	12114.6	0.9695	0.0725	13.7402	5.83384e-43	2.03879e-42	True	True	True	True	GTGAGTAGCGGGAAAGGGGAGCAAGGGCACCTGGAGCCTAGTGTTCAGAGGGCTTGCTTTAGTGGGAGGAGGAACTCCGAAGAGGAAATGGCAGGGATACTGGCCTCAGACAGTGGTTCAAAGTTTTTTTCTTCCATTTCAG
WDR27 intron 1	natural	TCCGAATCGCCC	True	True	-0.2937	0.3142	11.3112	7.0122	0.997	0.9943	3UTR				yes	0.0498	0.0249	0.997	0.997	0.9914	0.9973	3445	3651	4867	4534	2365	2635	1283	1098	7	8	11	3	2985.64	0.3142	0.2057	1.4404	0.149744	0.169867	2384.27	-0.2937	0.13	-2.0502	0.0403405	0.04906	True	True	True	True	GTAAGAAGTAGTGGTTCATCCATCAGGGGGCCAAGAGCAGCAACTGTTTTTCATATTTTGAGACTTGCCTCAGATTTCCCCCGTTTGCAAGCTCCTCCCCTCTGTGTGTGCCATGTCAGAGTTTTATGTCTTTCTGCTCCTCAAAAG
LINC01344 intron 1	natural	CTCTGTTCGTAG	True	True	0.4495	0.8834	9.4819	11.3281	0.9973	0.9951	ncRNA		yes			0.0453	0.0453	0.9974	0.9972	0.9968	0.9935	5041	5631	6885	7688	5688	5443	2807	3374	15	15	9	22	5686.38	0.8834	0.1665	5.1973	2.02181e-07	3.61051e-07	4793.26	0.4495	0.0962	4.9557	7.20816e-07	1.18736e-06	True	True	True	True	GTAAATGATTCCTATGTTCTCACTTTGGCACCTATCTACCCTAGAAGCCACTGAGGCTTTTAAGATCAATTAGGCCTAGCTCTTCCTCCTTAACCATTTTTTGGATTTCATCTAGTTTATGGCAAAATATACGCACATTGCGTTTTTGTTTTTTTTTTCCAG
LINC01344 intron 1	natural	AATCGGCCTAAT	True	True	0.5613	1.0531	9.4819	11.3281	0.9987	0.9968	ncRNA		yes			0.0385	0.0455	0.9992	0.9982	0.996	0.9976	4036	4553	6829	7054	5143	4931	3008	3346	4	9	12	8	4944.26	1.0531	0.1748	5.9208	3.20371e-09	6.34744e-09	4786.93	0.5613	0.0962	6.117	9.53371e-10	1.75944e-09	True	True	True	True	GTAAATGATTCCTATGTTCTCACTTTGGCACCTATCTACCCTAGAAGCCACTGAGGCTTTTAAGATCAATTAGGCCTAGCTCTTCCTCCTTAACCATTTTTTGGATTTCATCTAGTTTATGGCAAAATATACGCACATTGCGTTTTTGTTTTTTTTTTCCAG
LINC01344 intron 1	natural	CAAGGGCCTCGG	True	True	0.2258	0.9879	9.4819	11.3281	0.9974	0.9959	ncRNA		yes			0.032	0.0503	0.997	0.9978	0.9957	0.9961	5936	7269	9833	11065	7011	7760	3968	3598	21	17	17	14	7350.64	0.9879	0.1511	6.4202	1.36103e-10	2.88545e-10	6318.32	0.2258	0.1039	2.4341	0.0149293	0.0188507	True	True	True	True	GTAAATGATTCCTATGTTCTCACTTTGGCACCTATCTACCCTAGAAGCCACTGAGGCTTTTAAGATCAATTAGGCCTAGCTCTTCCTCCTTAACCATTTTTTGGATTTCATCTAGTTTATGGCAAAATATACGCACATTGCGTTTTTGTTTTTTTTTTCCAG
POLE intron 30	UE	GGGTAAAGGGTG	True	True	0.946	1.1476	10.639	12.0174	0.9966	0.9957	CDS					0.0378	0.0705	0.9964	0.9968	0.9943	0.9971	3748	3944	8192	9098	4698	4950	5096	5210	17	16	29	15	4631.09	1.1476	0.1738	6.5003	8.01649e-11	1.72093e-10	7052.7	0.946	0.0886	10.979	4.82206e-28	1.34865e-27	True	True	True	True	GTGAGTAGCGGGGCTGTGATACTGTCTGTCTCTGAGGGGTCTGCACAGCCCAGGGAGCCCGAGATGCGTCCTGACCCCTAGGGAGGCTGCTTGTGAGAAAGTCATGGCGGGCATTCCCACTGCCTCAGACAGTGGTTCAAAGTTTTTTTCTTCCATTTCAG
LINC01344 intron 1	UE	AAAGGAGGGTTG	True	True	1.1398	1.3399	10.639	12.0174	0.998	0.9976	ncRNA		yes			0.0114	0.0284	0.9988	0.9971	0.9979	0.9974	2508	2540	4495	4776	3432	3812	3313	3019	4	11	7	8	3338.29	1.3399	0.1979	6.6815	2.36573e-11	5.21426e-11	4159.06	1.1398	0.1099	10.6152	2.53142e-26	6.86117e-26	True	True	True	True	GTGAGTAGCGGGTATGTTCTCACTTTGGCACCTATCTACCCTAGAAGCCACTGAGGCTTTTAAGATCAATTAGGCCTAGCTCTTCCTCCTTAACCATTTTTTGGATTTCATCTAGTTTATGGGCCTCAGACAGTGGTTCAAAGTTTTTTTCTTCCATTTCAG
LINC01344 intron 1	UE	ATACGTTGAGGA	True	True	-0.1068	0.324	10.639	12.0174	0.999	0.9975	ncRNA		yes			0.0257	0.0561	0.9991	0.9989	0.998	0.997	4758	4986	9298	9824	3359	3547	2487	3038	3	4	5	9	4115.27	0.324	0.1814	1.6873	0.0915523	0.106262	5124.83	-0.1068	0.0972	-0.8207	0.411841	0.44432	True	True	True	True	GTGAGTAGCGGGTATGTTCTCACTTTGGCACCTATCTACCCTAGAAGCCACTGAGGCTTTTAAGATCAATTAGGCCTAGCTCTTCCTCCTTAACCATTTTTTGGATTTCATCTAGTTTATGGGCCTCAGACAGTGGTTCAAAGTTTTTTTCTTCCATTTCAG
LINC01344 intron 1	UE	GTTAGACCCCGT	True	True	0.5607	1.0689	10.639	12.0174	0.9965	0.9955	ncRNA		yes			0.0404	0.0497	0.9961	0.9969	0.9976	0.9933	4318	4216	6654	6593	5324	4823	2914	3143	21	15	7	21	4964.38	1.0689	0.1707	6.1563	7.44646e-10	1.52273e-09	4569.39	0.5607	0.0981	5.9924	2.06802e-09	3.76894e-09	True	True	True	True	GTGAGTAGCGGGTATGTTCTCACTTTGGCACCTATCTACCCTAGAAGCCACTGAGGCTTTTAAGATCAATTAGGCCTAGCTCTTCCTCCTTAACCATTTTTTGGATTTCATCTAGTTTATGGGCCTCAGACAGTGGTTCAAAGTTTTTTTCTTCCATTTCAG
POLE intron 30	UE	GGACGTTACTGC	True	True	0.5269	0.8374	10.639	12.0174	0.9998	0.9974	CDS					0.0352	0.0241	0.9997	0.9998	0.997	0.9977	5715	6118	9582	10993	6058	5906	4392	4779	2	1	13	11	6180.47	0.8374	0.1592	5.1487	2.62275e-07	4.6469e-07	6979.3	0.5269	0.087	6.369	1.90278e-10	3.58926e-10	True	True	True	True	GTGAGTAGCGGGGCTGTGATACTGTCTGTCTCTGAGGGGTCTGCACAGCCCAGGGAGCCCGAGATGCGTCCTGACCCCTAGGGAGGCTGCTTGTGAGAAAGTCATGGCGGGCATTCCCACTGCCTCAGACAGTGGTTCAAAGTTTTTTTCTTCCATTTCAG
POLE intron 30	UE	GTTCACCGCGCC	True	True	0.3207	0.8392	10.639	12.0174	0.9996	0.9971	CDS					0.0366	0.0488	0.9996	0.9997	0.9973	0.9968	2455	2941	3574	3556	2483	2983	1504	1264	1	1	4	4	2814.05	0.8392	0.2105	3.9024	9.52533e-05	0.000142829	2246.46	0.3207	0.1372	2.5351	0.0112416	0.0143443	True	True	True	True	GTGAGTAGCGGGGCTGTGATACTGTCTGTCTCTGAGGGGTCTGCACAGCCCAGGGAGCCCGAGATGCGTCCTGACCCCTAGGGAGGCTGCTTGTGAGAAAGTCATGGCGGGCATTCCCACTGCCTCAGACAGTGGTTCAAAGTTTTTTTCTTCCATTTCAG
LINC01986 intron 3	natural	CTTGACTATCGC	True	True	-0.2217	0.4423	9.1398	9.4079	0.998	0.9928	ncRNA				yes	0.0741	0.1481	1	0.9961	0.9855	1	345	346	509	465	277	255	138	121	0	1	2	0	306.228	0.4423	0.5794	0.7326	0.463811	0.493798	252.611	-0.2217	0.357	-0.5449	0.585813	0.615318	True	True	True	True	GTAAAATGGGAAATACTGTGCAGTTATTTAAAATTATATATTCATAAGTGATTTAGTGAATGGGAATATGTTTACTCTGAATACAGTAAAAAAAAGTAAGATGTATAAAATAAATAATTATATACTCAATGAAATTCCCATTCTTCTCTCTCAAG
LINC01986 intron 3	natural	CTAGGCCTATTC	True	True	0.1019	-0.3157	9.1398	9.4079	1	1	ncRNA				yes	0	0	1	1	1	1	395	374	485	483	205	149	147	176	0	0	0	0	262.759	-0.3157	0.6278	-0.5313	0.595197	0.622283	279.239	0.1019	0.3406	0.3787	0.704896	0.728534	True	True	True	True	GTAAAATGGGAAATACTGTGCAGTTATTTAAAATTATATATTCATAAGTGATTTAGTGAATGGGAATATGTTTACTCTGAATACAGTAAAAAAAAGTAAGATGTATAAAATAAATAATTATATACTCAATGAAATTCCCATTCTTCTCTCTCAAG
LINC01986 intron 3	UE	GGACACTAGCCG	True	True	0.9187	0.7883	10.639	12.0174	0.998	1	ncRNA				yes	0	0.0909	0.9959	1	1	1	385	397	719	737	493	296	402	452	2	0	0	0	409.969	0.7883	0.5209	1.4791	0.139106	0.158396	586.812	0.9187	0.2365	3.9988	6.36608e-05	9.45548e-05	True	True	True	True	GTGAGTAGCGGGATACTGTGCAGTTATTTAAAATTATATATTCATAAGTGATTTAGTGAATGGGAATATGTTTACTCTGAATACAGTAAAAAAAAGTAAGATGTATAAAATAAATGCCTCAGACAGTGGTTCAAAGTTTTTTTCTTCCATTTCAG
LINC01986 intron 3	UE	TGAGGTGAGACA	True	True	0.2662	0.8236	10.639	12.0174	0.9965	1	ncRNA				yes	0	0.0789	1	0.993	1	1	660	528	1025	1017	615	569	371	390	0	4	0	0	616.112	0.8236	0.416	1.937	0.0527505	0.0627178	626.446	0.2662	0.2293	1.2794	0.200772	0.226325	True	True	True	True	GTGAGTAGCGGGATACTGTGCAGTTATTTAAAATTATATATTCATAAGTGATTTAGTGAATGGGAATATGTTTACTCTGAATACAGTAAAAAAAAGTAAGATGTATAAAATAAATGCCTCAGACAGTGGTTCAAAGTTTTTTTCTTCCATTTCAG
PIEZO1 intron 36	UE	GCGAACTGATAT	True	True	1.0511	1.6816	10.639	12.0174	0.9987	0.9967	CDS					0.0737	0.0534	0.9989	0.9985	0.9965	0.997	4193	4778	6260	6598	8291	7970	3704	4593	9	12	13	14	7057.26	1.6816	0.1569	10.6021	2.91225e-26	1.1241e-25	5510.93	1.0511	0.0959	11.2432	2.50102e-29	7.1553e-29	True	True	True	True	GTGAGTAGCGGGCGCGCACAACACCAGCCTCACCATGGCCCTCGGGGAGCAGCCGAACAGGGGCAGGAGACTGACTGTGACCGGCAACAGATCGGGCCGTCATGCCTTCGGGCCTCAGACAGTGGTTCAAAGTTTTTTTCTTCCATTTCAG
PIEZO1 intron 36	UE	TACTTATCTGAA	True	True	0.0954	0.7656	10.639	12.0174	0.9981	0.9965	CDS					0.0473	0.0811	0.9979	0.9982	0.9964	0.9966	4161	4996	7337	8034	4388	4389	2200	2932	9	8	8	10	4619.95	0.7656	0.1801	4.1526	3.28713e-05	5.08955e-05	4423.01	0.0954	0.1055	1.1611	0.245617	0.273941	True	True	True	True	GTGAGTAGCGGGCGCGCACAACACCAGCCTCACCATGGCCCTCGGGGAGCAGCCGAACAGGGGCAGGAGACTGACTGTGACCGGCAACAGATCGGGCCGTCATGCCTTCGGGCCTCAGACAGTGGTTCAAAGTTTTTTTCTTCCATTTCAG
PIEZO1 intron 36	UE	GGCGCTTTCCAG	True	True	0.3958	0.9092	10.639	12.0174	0.9984	0.9974	CDS					0.0286	0.0429	0.9977	0.9991	0.9974	0.9974	8081	8632	12819	14558	10181	7744	5056	6131	23	7	13	16	9091.73	0.9092	0.1615	5.5199	3.39164e-08	6.33075e-08	8810.16	0.3958	0.079	5.3544	8.58202e-08	1.46704e-07	True	True	True	True	GTGAGTAGCGGGCGCGCACAACACCAGCCTCACCATGGCCCTCGGGGAGCAGCCGAACAGGGGCAGGAGACTGACTGTGACCGGCAACAGATCGGGCCGTCATGCCTTCGGGCCTCAGACAGTGGTTCAAAGTTTTTTTCTTCCATTTCAG
PSMB4 intron 3	UE	GAAGGCATCGAC	True	True	0.5382	1.0849	10.639	12.0174	0.9984	0.999	CDS					0.0664	0.0758	0.9984	0.9984	0.9989	0.9992	2841	3397	4237	4960	3711	3751	1779	2389	6	6	2	2	3635.83	1.0849	0.1951	5.4694	4.51508e-08	8.37377e-08	3137.64	0.5382	0.1148	4.9256	8.40966e-07	1.38098e-06	True	True	True	True	GTGAGTAGCGGGACAAATAACTTATTTCCTTTACCACCCAACCTAGTACCTGTGTAGTATCTCTTCTGTCTCTTCTCCCCAAGTGAATCCCACTTTAACTCAGACCCCATGGTCCCCTTCTTCAGCTAAGATGAAGCCTCAGACAGTGGTTCAAAGTTTTTTTCTTCCATTTCAG
PSMB4 intron 3	UE	GGCGCGTTGCCG	True	True	0.9736	1.8656	10.639	12.0174	0.9951	0.9931	CDS					0.1122	0.1122	0.9947	0.9956	0.9908	0.9953	921	1193	1455	1938	2072	2258	981	1065	11	10	9	5	1823.76	1.8656	0.2575	7.1762	7.16647e-13	1.69859e-12	1391.01	0.9736	0.1679	5.9594	2.53105e-09	4.6008e-09	True	True	True	True	GTGAGTAGCGGGACAAATAACTTATTTCCTTTACCACCCAACCTAGTACCTGTGTAGTATCTCTTCTGTCTCTTCTCCCCAAGTGAATCCCACTTTAACTCAGACCCCATGGTCCCCTTCTTCAGCTAAGATGAAGCCTCAGACAGTGGTTCAAAGTTTTTTTCTTCCATTTCAG
HAGLROS intron 1	natural	CCAGCCACACCC	True	True	0.552	0.8151	10.639	7.378	0.997	1	ncRNA	yes	yes		yes	0	0.05	1	0.994	1	1	274	284	394	452	231	334	204	180	0	2	0	0	290.595	0.8151	0.5993	1.3302	0.183447	0.205998	291.264	0.552	0.3383	1.7119	0.0869079	0.102218	True	True	True	True	GTGAGTTAATCACCCTACCGGCTGGCGGCCGCGTCCCCTCTCGCCCGCGAGGAGGACTGGAGAAGGGGCTGGGGTGGAGGTTTTCTCTGTGTGTGTCTAGGGTTGGGGGCAGGAGAGGTTAGTTCTATTAAGAGTTCATCAATCACCCGGTGTGCACTTTTCGCTCGACAG
HAGLROS intron 1	natural	GACGACATACGA	True	True	0.345	0.8058	10.639	7.378	0.9967	0.9953	ncRNA	yes	yes		yes	0.0633	0.0407	0.998	0.9955	0.9954	0.9951	2272	2718	4288	4839	2470	2449	1752	1834	5	11	8	9	2562.73	0.8058	0.2239	3.5191	0.000433044	0.000618226	2880.17	0.345	0.1191	3.1239	0.00178458	0.00242145	True	True	True	True	GTGAGTTAATCACCCTACCGGCTGGCGGCCGCGTCCCCTCTCGCCCGCGAGGAGGACTGGAGAAGGGGCTGGGGTGGAGGTTTTCTCTGTGTGTGTCTAGGGTTGGGGGCAGGAGAGGTTAGTTCTATTAAGAGTTCATCAATCACCCGGTGTGCACTTTTCGCTCGACAG
HAGLROS intron 1	natural	GCTCCACTCGAA	True	True	0.2127	0.642	10.639	7.378	0.998	0.9974	ncRNA	yes	yes		yes	0.0487	0.0514	0.9986	0.9975	0.9972	0.9977	8363	9240	13120	14129	7275	8290	4614	5178	10	21	13	12	8443.23	0.642	0.1426	4.3759	1.20941e-05	1.93282e-05	8178.68	0.2127	0.0804	2.9825	0.00285868	0.00382178	True	True	True	True	GTGAGTTAATCACCCTACCGGCTGGCGGCCGCGTCCCCTCTCGCCCGCGAGGAGGACTGGAGAAGGGGCTGGGGTGGAGGTTTTCTCTGTGTGTGTCTAGGGTTGGGGGCAGGAGAGGTTAGTTCTATTAAGAGTTCATCAATCACCCGGTGTGCACTTTTCGCTCGACAG
HAGLROS intron 1	UE	AGGAATAACTCT	True	True	0.6373	1.0792	10.639	12.0174	0.9994	0.999	ncRNA	yes	yes		yes	0.025	0.0286	0.9998	0.999	0.9989	0.9991	3619	4033	5865	6595	4138	5046	2625	3419	1	5	3	3	4462.36	1.0792	0.1774	5.984	2.17721e-09	4.35413e-09	4433.67	0.6373	0.1018	6.5236	6.86216e-11	1.31216e-10	True	True	True	True	GTGAGTAGCGGGCCCTACCGGCTGGCGGCCGCGTCCCCTCTCGCCCGCGAGGAGGACTGGAGAAGGGGCTGGGGTGGAGGTTTTCTCTGTGTGTGTCTAGGGTTGGGGGCAGGAGAGGTTAGTTCTATTAAGCCTCAGACAGTGGTTCAAAGTTTTTTTCTTCCATTTCAG
HAGLROS intron 1	UE	AATCACAATAGC	True	True	0.5372	0.6302	10.639	12.0174	0.9984	0.9984	ncRNA	yes	yes		yes	0.0622	0.0539	0.9986	0.9982	0.999	0.9978	8178	8266	12773	13171	7195	7214	5755	5908	10	13	6	13	7857.93	0.6302	0.1456	4.2042	2.62033e-05	4.08514e-05	8863.79	0.5372	0.0791	7.1349	9.68658e-13	1.9594e-12	True	True	True	True	GTGAGTAGCGGGCCCTACCGGCTGGCGGCCGCGTCCCCTCTCGCCCGCGAGGAGGACTGGAGAAGGGGCTGGGGTGGAGGTTTTCTCTGTGTGTGTCTAGGGTTGGGGGCAGGAGAGGTTAGTTCTATTAAGCCTCAGACAGTGGTTCAAAGTTTTTTTCTTCCATTTCAG
HAGLROS intron 1	UE	GACGTTTATTAT	True	True	0.7685	1.2307	10.639	12.0174	0.9993	0.9992	ncRNA	yes	yes		yes	0.0596	0.0261	0.9996	0.999	0.9986	0.9998	6731	5864	8508	9167	9124	7636	4388	4950	4	8	6	1	7926.99	1.2307	0.1458	8.3199	8.80447e-17	2.4608e-16	6654.98	0.7685	0.0856	9.2922	1.51136e-20	3.68045e-20	True	True	True	True	GTGAGTAGCGGGCCCTACCGGCTGGCGGCCGCGTCCCCTCTCGCCCGCGAGGAGGACTGGAGAAGGGGCTGGGGTGGAGGTTTTCTCTGTGTGTGTCTAGGGTTGGGGGCAGGAGAGGTTAGTTCTATTAAGCCTCAGACAGTGGTTCAAAGTTTTTTTCTTCCATTTCAG
RPL7A intron 7	natural	TGCTACCGGATC	True	True	0.9753	1.7181	11.3112	11.6798	1	1	CDS				yes	0	0.04	1	1	1	1	258	360	565	620	526	613	334	389	0	0	0	0	490.867	1.7181	0.4653	3.6537	0.000258495	0.000375888	489.611	0.9753	0.2575	3.8922	9.93355e-05	0.00014603	True	True	True	True	GTAAGAGGCAGCTTTACACCAAAATACTGTCATTCACAAATCTTTCTCCCAAATAACTGGCTGGCTTAACCTATGAGAAGTTCTATCTGACGATCAGCTTGGAACAGCCAAACAGAATTAACGCAACTAATAACCTTGAAAATCTCAGAAAACAGTAAGCCAAGCTAACTGCCTCTTTTTGTCTTTTCAG
RPL7A intron 7	natural	ACAGCGGTCGGA	True	True	-0.0173	0.6724	11.3112	11.6798	0.9994	0.9935	CDS				yes	0.0755	0.0377	0.9988	1	0.995	0.992	905	876	1448	1492	819	788	402	503	1	0	2	4	866.932	0.6724	0.3531	1.8533	0.0638331	0.0752821	812.91	-0.0173	0.2067	0.0473	0.962257	0.966097	True	True	True	True	GTAAGAGGCAGCTTTACACCAAAATACTGTCATTCACAAATCTTTCTCCCAAATAACTGGCTGGCTTAACCTATGAGAAGTTCTATCTGACGATCAGCTTGGAACAGCCAAACAGAATTAACGCAACTAATAACCTTGAAAATCTCAGAAAACAGTAAGCCAAGCTAACTGCCTCTTTTTGTCTTTTCAG
RPL7A intron 7	UE	GGTGGTGTACGG	True	True	0.2743	1.091	10.639	12.0174	0.995	0.9913	CDS				yes	0.0175	0.0351	0.9922	0.9979	0.9897	0.9929	572	737	1054	1107	639	959	389	421	5	2	4	3	769.972	1.091	0.3752	2.8598	0.00423968	0.00558941	664.333	0.2743	0.2229	1.3518	0.176431	0.20021	True	True	True	True	GTGAGTAGCGGGTTTACACCAAAATACTGTCATTCACAAATCTTTCTCCCAAATAACTGGCTGGCTTAACCTATGAGAAGTTCTATCTGACGATCAGCTTGGAACAGCCAAACAGAATTAACGCAACTAATAACCTTGAAAATCTCAAGAGCCTCAGACAGTGGTTCAAAGTTTTTTTCTTCCATTTCAG
RPL7A intron 7	UE	TGGAATTTGGTG	True	True	0.5742	0.9882	10.639	12.0174	0.9983	0.9966	CDS				yes	0.0233	0.0465	0.9967	1	0.9967	0.9965	668	934	1180	1353	904	871	598	568	3	0	2	2	886.915	0.9882	0.3617	2.6828	0.00730014	0.00941077	878.25	0.5742	0.2023	2.9728	0.00295142	0.00394131	True	True	True	True	GTGAGTAGCGGGTTTACACCAAAATACTGTCATTCACAAATCTTTCTCCCAAATAACTGGCTGGCTTAACCTATGAGAAGTTCTATCTGACGATCAGCTTGGAACAGCCAAACAGAATTAACGCAACTAATAACCTTGAAAATCTCAAGAGCCTCAGACAGTGGTTCAAAGTTTTTTTCTTCCATTTCAG
RPL7A intron 7	UE	TGTTGCGACGCG	True	True	0.591	1.227	10.639	12.0174	0.9951	0.9941	CDS				yes	0.0345	0	0.9948	0.9955	0.9913	0.9968	847	574	1229	1347	959	891	575	627	5	4	5	2	880.744	1.227	0.3592	3.3662	0.000761997	0.00106739	898.493	0.591	0.1936	3.1933	0.00140649	0.00192459	True	True	True	True	GTGAGTAGCGGGTTTACACCAAAATACTGTCATTCACAAATCTTTCTCCCAAATAACTGGCTGGCTTAACCTATGAGAAGTTCTATCTGACGATCAGCTTGGAACAGCCAAACAGAATTAACGCAACTAATAACCTTGAAAATCTCAAGAGCCTCAGACAGTGGTTCAAAGTTTTTTTCTTCCATTTCAG
COL7A1 intron 78	UE	CGAGGCCCTGTG	True	True	0.6431	1.1866	10.639	12.0174	0.9975	0.997	CDS					0.0343	0.0364	0.9975	0.9976	0.9973	0.9967	6413	7008	9532	10591	8689	8589	4844	4878	22	21	13	16	8231.15	1.1866	0.1461	7.9984	1.26003e-15	3.37304e-15	7179.52	0.6431	0.0894	7.4966	6.54714e-14	1.3615e-13	True	True	True	True	GTGAGTAGCGGGCCAACAGCCACACATGTGCAAGAAGGTGGCTCTCACATGTATTGTCCTGTGTGCAGGGCTGGGGTCTGTACTGCCTGGGACTGTCTGGGTCCTGACTCTGTCTAGGGGGATGGTGGGTGGAGGGGAAGTGCCTCAGACAGTGGTTCAAAGTTTTTTTCTTCCATTTCAG
COL7A1 intron 78	UE	TTCTCGTTGTAC	True	True	-0.0143	0.565	10.639	12.0174	0.9986	0.998	CDS					0.0535	0.0658	0.9981	0.999	0.9976	0.9984	13442	14552	18965	22194	11313	12128	5741	6898	21	12	14	11	13004.7	0.565	0.1269	4.3095	1.63646e-05	2.58914e-05	11357.5	-0.0143	0.0735	0.1742	0.861718	0.874769	True	True	True	True	GTGAGTAGCGGGCCAACAGCCACACATGTGCAAGAAGGTGGCTCTCACATGTATTGTCCTGTGTGCAGGGCTGGGGTCTGTACTGCCTGGGACTGTCTGGGTCCTGACTCTGTCTAGGGGGATGGTGGGTGGAGGGGAAGTGCCTCAGACAGTGGTTCAAAGTTTTTTTCTTCCATTTCAG
COL7A1 intron 78	UE	GGGCCATTCGAA	True	True	0.2321	0.539	10.639	12.0174	0.9981	0.9969	CDS					0.0229	0.0366	0.998	0.9982	0.9971	0.9967	7087	8677	12129	14209	6131	6787	4420	5163	12	12	13	17	7222.85	0.539	0.1518	3.4317	0.000599704	0.00084717	7946.3	0.2321	0.0817	3.1713	0.00151738	0.00207191	True	True	True	True	GTGAGTAGCGGGCCAACAGCCACACATGTGCAAGAAGGTGGCTCTCACATGTATTGTCCTGTGTGCAGGGCTGGGGTCTGTACTGCCTGGGACTGTCTGGGTCCTGACTCTGTCTAGGGGGATGGTGGGTGGAGGGGAAGTGCCTCAGACAGTGGTTCAAAGTTTTTTTCTTCCATTTCAG
ATP4A intron 21	natural	GCCAGGTTTGCG	True	True	0.4797	1.0883	10.639	12.4817	0.9988	0.9971	CDS				yes	0.0611	0.0687	0.9989	0.9987	0.9961	0.998	7272	7910	10911	11430	9084	9175	4652	5003	10	12	18	10	8885.13	1.0883	0.1419	7.5433	4.58287e-14	1.1498e-13	7449.12	0.4797	0.0827	6.1301	8.78229e-10	1.62311e-09	True	True	True	True	GTGAGTGTGGAGACTGGGAGCCTGGGGGCAGGGGACTGAAACGTTTGAGCAGCTGCACCCACCTTTGATCCTCAACACTTGGCCTCTAAGCCCTTGACCCTCCATAGCAACCAGCACTGACCTCTGAGCCCCTGGCCCTGCCTAAGTGGCACCCCCAGCACTGAGTCTCCTTTCTCCCTCTCTCTCCCAG
ATP4A intron 21	natural	TTGAACCGACTC	True	True	0.3362	0.9855	10.639	12.4817	0.9971	0.9931	CDS				yes	0.0669	0.0748	0.9956	0.9986	0.9916	0.9946	3551	3990	5409	5496	4110	4332	1897	2395	18	6	16	13	4203.9	0.9855	0.1809	5.3489	8.8507e-08	1.61244e-07	3436.64	0.3362	0.1162	3.1257	0.00177397	0.00240834	True	True	True	True	GTGAGTGTGGAGACTGGGAGCCTGGGGGCAGGGGACTGAAACGTTTGAGCAGCTGCACCCACCTTTGATCCTCAACACTTGGCCTCTAAGCCCTTGACCCTCCATAGCAACCAGCACTGACCTCTGAGCCCCTGGCCCTGCCTAAGTGGCACCCCCAGCACTGAGTCTCCTTTCTCCCTCTCTCTCCCAG
ATP4A intron 21	natural	TTTCTCCTGTCG	True	True	0.4184	0.748	10.639	12.4817	0.997	0.9966	CDS				yes	0.0546	0.0405	0.9984	0.9956	0.9957	0.9976	9690	10088	12889	13446	9906	8920	5146	5772	16	39	22	14	9953.41	0.748	0.1411	5.1746	2.28351e-07	4.06413e-07	8564.84	0.4184	0.0798	5.5803	2.40134e-08	4.20467e-08	True	True	True	True	GTGAGTGTGGAGACTGGGAGCCTGGGGGCAGGGGACTGAAACGTTTGAGCAGCTGCACCCACCTTTGATCCTCAACACTTGGCCTCTAAGCCCTTGACCCTCCATAGCAACCAGCACTGACCTCTGAGCCCCTGGCCCTGCCTAAGTGGCACCCCCAGCACTGAGTCTCCTTTCTCCCTCTCTCTCCCAG
ATP4A intron 21	UE	TAAATCTGTGGT	True	True	0.2988	0.9203	10.639	12.0174	0.9994	0.9972	CDS				yes	0.0556	0.0784	0.9996	0.9992	0.9968	0.9976	4762	4916	7234	8039	5155	5213	2521	3347	2	4	8	8	5246.1	0.9203	0.1663	5.4248	5.80208e-08	1.06986e-07	4740.18	0.2988	0.1017	3.2034	0.00135811	0.00186039	True	True	True	True	GTGAGTAGCGGGACTGGGAGCCTGGGGGCAGGGGACTGAAACGTTTGAGCAGCTGCACCCACCTTTGATCCTCAACACTTGGCCTCTAAGCCCTTGACCCTCCATAGCAACCAGCACTGACCTCTGAGCCCCTGGCCCTGCCTAAGTGGCGCCTCAGACAGTGGTTCAAAGTTTTTTTCTTCCATTTCAG
ATP4A intron 21	UE	CAGCACCTCTTT	True	True	1.0677	1.7121	10.639	12.0174	0.9983	0.9973	CDS				yes	0.0564	0.0564	0.9983	0.9983	0.9976	0.9971	2286	2396	3467	3408	4623	4076	2070	2406	8	7	5	7	3758.33	1.7121	0.1933	8.7665	1.84371e-18	5.48787e-18	2970.19	1.0677	0.1188	9.2165	3.07087e-20	7.43567e-20	True	True	True	True	GTGAGTAGCGGGACTGGGAGCCTGGGGGCAGGGGACTGAAACGTTTGAGCAGCTGCACCCACCTTTGATCCTCAACACTTGGCCTCTAAGCCCTTGACCCTCCATAGCAACCAGCACTGACCTCTGAGCCCCTGGCCCTGCCTAAGTGGCGCCTCAGACAGTGGTTCAAAGTTTTTTTCTTCCATTTCAG
ATP4A intron 21	UE	CAAGTCGTTTGC	True	True	0.0344	0.4728	10.639	12.0174	0.9977	0.9977	CDS				yes	0.0934	0.0429	0.9982	0.9973	0.9964	0.9989	3807	4622	5226	4980	3297	3295	1392	1879	6	9	5	2	3762.06	0.4728	0.1941	2.3434	0.0191086	0.0237265	2879.24	0.0344	0.1357	0.4532	0.650404	0.676588	True	True	True	True	GTGAGTAGCGGGACTGGGAGCCTGGGGGCAGGGGACTGAAACGTTTGAGCAGCTGCACCCACCTTTGATCCTCAACACTTGGCCTCTAAGCCCTTGACCCTCCATAGCAACCAGCACTGACCTCTGAGCCCCTGGCCCTGCCTAAGTGGCGCCTCAGACAGTGGTTCAAAGTTTTTTTCTTCCATTTCAG
MUC19 intron 135	natural	ACACTTCCTATA	True	True	-0.1784	-0.0136	7.2667	11.6616	0.9993	0.9976	CDS					0.0485	0.0607	1	0.9986	0.9961	0.999	4399	5146	6785	7305	2525	2820	1818	2043	0	4	7	2	3558.99	-0.0136	0.1922	-0.1637	0.869946	0.881665	3685.26	-0.1784	0.1058	-1.4304	0.152613	0.174476	True	True	True	True	GTAGCCTAACAAGAAGGAAATGTGTCTTACTTAATGTCAAATGTCATGCTATGTCTTTTAGGGCTGCTATGATAAAGTCCCACCTCAGTATCCTCTCCCAGTATTCCAAATTCACAGACTTCACCACTCTTTCTTCCCTCAG
MUC19 intron 135	natural	ACTTTCGAGCCA	True	True	-0.9857	-0.0947	7.2667	11.6616	0.9984	0.9961	CDS					0.0633	0.0456	0.998	0.9987	0.9968	0.9954	5654	5969	10038	9791	3075	3085	1571	1531	6	4	5	7	4225.81	-0.0947	0.1803	-0.6243	0.532416	0.561309	4144.43	-0.9857	0.1026	-9.3436	9.31305e-21	2.27766e-20	True	True	True	True	GTAGCCTAACAAGAAGGAAATGTGTCTTACTTAATGTCAAATGTCATGCTATGTCTTTTAGGGCTGCTATGATAAAGTCCCACCTCAGTATCCTCTCCCAGTATTCCAAATTCACAGACTTCACCACTCTTTCTTCCCTCAG
MUC19 intron 135	natural	TCAACTCCTTTC	True	True	-0.3732	0.3872	7.2667	11.6616	0.9973	0.9983	CDS					0.0441	0.0617	0.9965	0.998	0.9988	0.9978	2001	2009	3477	3676	1447	1523	806	907	5	3	1	2	1736.24	0.3872	0.2582	1.4305	0.152575	0.172962	1759.51	-0.3732	0.1437	-2.4079	0.0160456	0.0202138	True	True	True	True	GTAGCCTAACAAGAAGGAAATGTGTCTTACTTAATGTCAAATGTCATGCTATGTCTTTTAGGGCTGCTATGATAAAGTCCCACCTCAGTATCCTCTCCCAGTATTCCAAATTCACAGACTTCACCACTCTTTCTTCCCTCAG
MUC19 intron 135	UE	TGTAAGCAACTG	True	True	1.2472	1.5502	10.639	12.0174	0.9992	0.9985	CDS					0.0366	0.0496	0.9991	0.9993	0.9983	0.9988	6183	6607	10199	11360	10567	10627	7591	8254	10	7	13	10	9402.34	1.5502	0.1393	10.9997	3.83448e-28	1.57853e-27	10138	1.2472	0.077	16.5443	1.75899e-61	7.73159e-61	True	True	True	True	GTGAGTAGCGGGGAAGGAAATGTGTCTTACTTAATGTCAAATGTCATGCTATGTCTTTTAGGGCTGCTATGATAAAGTCCCACCTCAGTATCCTCTCCCAGTGCCTCAGACAGTGGTTCAAAGTTTTTTTCTTCCATTTCAG
MUC19 intron 135	UE	CTTATAGTCGAA	True	True	0.0886	0.6056	10.639	12.0174	0.999	0.9985	CDS					0.0589	0.0526	0.9988	0.9991	0.9983	0.9987	6564	6784	8797	9545	5840	5658	2900	3142	7	5	5	4	6314.44	0.6056	0.1571	3.7417	0.000182769	0.000268571	5259.52	0.0886	0.0933	1.2407	0.214727	0.241224	True	True	True	True	GTGAGTAGCGGGGAAGGAAATGTGTCTTACTTAATGTCAAATGTCATGCTATGTCTTTTAGGGCTGCTATGATAAAGTCCCACCTCAGTATCCTCTCCCAGTGCCTCAGACAGTGGTTCAAAGTTTTTTTCTTCCATTTCAG
MUC19 intron 135	UE	CATTGCGTTAGG	True	True	0.4172	0.9534	10.639	12.0174	0.9985	0.9991	CDS					0.0774	0.0315	0.9985	0.9985	0.9994	0.9988	5466	5502	8099	8597	6580	5492	3525	3380	10	8	2	4	6064.58	0.9534	0.1652	5.6612	1.50327e-08	2.86556e-08	5437.1	0.4172	0.0972	4.5729	4.80976e-06	7.60456e-06	True	True	True	True	GTGAGTAGCGGGGAAGGAAATGTGTCTTACTTAATGTCAAATGTCATGCTATGTCTTTTAGGGCTGCTATGATAAAGTCCCACCTCAGTATCCTCTCCCAGTGCCTCAGACAGTGGTTCAAAGTTTTTTTCTTCCATTTCAG
BIRC6 intron 27	natural	AAGCCGAGGCTG	True	True	0.9844	1.807	9.8108	11.4891	1	1	CDS					0	0	1	1	1	1	81	33	143	147	127	83	105	75	0	0	0	0	91.5161	1.807	1.0465	1.7096	0.0873323	0.10156	122.528	0.9844	0.5142	1.9672	0.0491621	0.0593277	True	True	True	True	GTAAAGAACTTTAAGAAAGTAAATTGATACGCTTTCTATGTTTCTGACAAGTTATGAAAAATGAATATATAATTAAAAAATATAACTATCTTTTTAAATACATTGCTCAGATTTTTATTGTGGCAGATGTGTATATATGTATATTTATAATTTTTCATTTCAG
BIRC6 intron 27	UE	CCTGGACTTGCT	True	True	0.4924	0.9931	10.639	12.0174	0.9973	0.9954	CDS					0.0968	0.0323	0.9974	0.9971	0.9979	0.9929	856	739	1215	1162	764	1051	476	563	2	3	1	4	897.456	0.9931	0.3651	2.6709	0.00756573	0.00974496	797.135	0.4924	0.2087	2.49	0.0127758	0.0162291	True	True	True	True	GTGAGTAGCGGGAAGAAAGTAAATTGATACGCTTTCTATGTTTCTGACAAGTTATGAAAAATGAATATATAATTAAAAAATATAACTATCTTTTTAAATACATTGCTCAGATTTTTATTGTGGGCCTCAGACAGTGGTTCAAAGTTTTTTTCTTCCATTTCAG
BIRC6 intron 27	UE	CGGGACTAAGTC	True	True	0.6674	1.231	10.639	12.0174	0.9926	0.9951	CDS					0.0357	0.1071	0.9898	0.9954	0.9956	0.9946	681	563	994	1058	782	866	456	558	8	4	2	3	778.228	1.231	0.3783	3.2072	0.00134031	0.0018397	739.811	0.6674	0.2132	3.2581	0.00112173	0.00154653	True	True	True	True	GTGAGTAGCGGGAAGAAAGTAAATTGATACGCTTTCTATGTTTCTGACAAGTTATGAAAAATGAATATATAATTAAAAAATATAACTATCTTTTTAAATACATTGCTCAGATTTTTATTGTGGGCCTCAGACAGTGGTTCAAAGTTTTTTTCTTCCATTTCAG
MMP10 intron 5	natural	ACATCGGACTAC	True	True	-0.2194	0.1369	10.639	8.6435	0.9988	0.9953	CDS					0.0565	0.0395	0.9984	0.9991	0.9927	0.998	1755	2146	3312	3476	1257	1161	817	997	2	1	6	2	1533.38	0.1369	0.2815	0.4226	0.672604	0.697181	1752.97	-0.2194	0.1462	-1.3154	0.188365	0.212886	True	True	True	True	GTGAGTGATGCTGGAAAAATTAGGCATTGCAGATCTACAATGACAGTCCTCCAGAAAGCTTTCCAGTGCTACCTAAAGTATTTCTGATTTGGCCTGAAGCACTTTGAGAATGTTTGAAAGGCACACAAATTGACAGATGCATCACATTTTTTTTTAATGTTTGCATCCCCAAATCTGTTTCCTTTAG
MMP10 intron 5	natural	AGGAGGGCTAGT	True	True	0.025	0.5966	10.639	8.6435	0.9985	0.997	CDS					0.033	0.0519	0.9983	0.9988	0.9979	0.9961	2943	2752	5148	5155	2288	2594	1449	1818	4	3	3	7	2683.74	0.5966	0.2194	2.6379	0.00834288	0.0106968	2892.62	0.025	0.1242	0.4198	0.674619	0.699738	True	True	True	True	GTGAGTGATGCTGGAAAAATTAGGCATTGCAGATCTACAATGACAGTCCTCCAGAAAGCTTTCCAGTGCTACCTAAAGTATTTCTGATTTGGCCTGAAGCACTTTGAGAATGTTTGAAAGGCACACAAATTGACAGATGCATCACATTTTTTTTTAATGTTTGCATCCCCAAATCTGTTTCCTTTAG
MMP10 intron 5	natural	GAGCCCAGGCAC	True	True	-0.1627	0.3216	10.639	8.6435	0.9961	0.9986	CDS					0.0476	0.0238	0.9985	0.9936	1	0.9972	891	928	1322	1367	658	629	393	352	1	4	0	1	768.22	0.3216	0.3743	0.8114	0.417163	0.447425	709.782	-0.1627	0.221	-0.6137	0.539419	0.571003	True	True	True	True	GTGAGTGATGCTGGAAAAATTAGGCATTGCAGATCTACAATGACAGTCCTCCAGAAAGCTTTCCAGTGCTACCTAAAGTATTTCTGATTTGGCCTGAAGCACTTTGAGAATGTTTGAAAGGCACACAAATTGACAGATGCATCACATTTTTTTTTAATGTTTGCATCCCCAAATCTGTTTCCTTTAG
LINC01646 intron 4	UE	AGACGCCACTCC	True	True	0.5367	0.7491	10.639	12.0174	0.9994	0.9974	ncRNA				yes	0.0466	0.0678	0.9996	0.9991	0.9979	0.9968	2287	2763	3272	3452	2479	2308	1453	1570	1	2	3	5	2531.98	0.7491	0.2293	3.1881	0.00143221	0.00196129	2294.66	0.5367	0.1275	4.4223	9.76623e-06	1.51923e-05	True	True	True	True	GTGAGTAGCGGGTCAGTAAGTTCTGGGAAAAACTAGCTGAGTATAACACAGTGAACCAAGTAGACAGAGACATATTGTGGAGCTGAGAGGTAGGTTCTAGATATTTGAGATAAAACCAGGGCCTCAGACAGTGGTTCAAAGTTTTTTTCTTCCATTTCAG
MMP10 intron 5	UE	ACCTCATTGAAT	True	True	0.7815	0.9036	10.639	12.0174	0.9974	0.9956	CDS					0.0588	0.0814	0.9964	0.9983	0.9947	0.9966	2175	2741	3445	3572	2759	2424	1703	2048	10	4	9	7	2638.49	0.9036	0.2335	3.7926	0.000149068	0.000220463	2659.24	0.7815	0.1228	6.5852	4.54358e-11	8.73379e-11	True	True	True	True	GTGAGTAGCGGGGGAAAAATTAGGCATTGCAGATCTACAATGACAGTCCTCCAGAAAGCTTTCCAGTGCTACCTAAAGTATTTCTGATTTGGCCTGAAGCACTTTGAGAATGTTTGAAAGGCACACAAATTGACAGATGCATCACATGCCTCAGACAGTGGTTCAAAGTTTTTTTCTTCCATTTCAG
MMP10 intron 5	UE	GCTTAGTAAATT	True	True	0.61	0.9714	10.639	12.0174	0.9971	0.9967	CDS					0.0645	0.0215	0.997	0.9973	0.9958	0.9976	1586	2270	3130	3345	1969	2254	1413	1656	6	6	6	4	2114.39	0.9714	0.2438	3.9112	9.18209e-05	0.000137817	2277.34	0.61	0.1286	4.9532	7.29961e-07	1.20152e-06	True	True	True	True	GTGAGTAGCGGGGGAAAAATTAGGCATTGCAGATCTACAATGACAGTCCTCCAGAAAGCTTTCCAGTGCTACCTAAAGTATTTCTGATTTGGCCTGAAGCACTTTGAGAATGTTTGAAAGGCACACAAATTGACAGATGCATCACATGCCTCAGACAGTGGTTCAAAGTTTTTTTCTTCCATTTCAG
MMP10 intron 5	UE	CGACCCGGGAGC	True	True	0.245	0.7545	10.639	12.0174	0.9949	0.9924	CDS					0.05	0.0333	0.9936	0.9962	0.9911	0.9938	983	1270	1673	1925	1087	1048	673	645	7	4	6	4	1128.59	0.7545	0.3213	2.2923	0.0218881	0.0270225	1093.51	0.245	0.184	1.4789	0.139166	0.159885	True	True	True	True	GTGAGTAGCGGGGGAAAAATTAGGCATTGCAGATCTACAATGACAGTCCTCCAGAAAGCTTTCCAGTGCTACCTAAAGTATTTCTGATTTGGCCTGAAGCACTTTGAGAATGTTTGAAAGGCACACAAATTGACAGATGCATCACATGCCTCAGACAGTGGTTCAAAGTTTTTTTCTTCCATTTCAG
LINC01646 intron 4	UE	CTGCCATTGTAC	True	True	0.9204	1.1087	10.639	12.0174	0.9986	0.9965	ncRNA				yes	0.0746	0.097	0.9979	0.9993	0.9957	0.9972	3056	4375	3951	4758	4868	4095	2558	2527	10	3	11	7	4360.71	1.1087	0.2161	5.0477	4.47104e-07	7.8205e-07	3504.62	0.9204	0.1201	7.8887	3.05341e-15	6.6019e-15	True	True	True	True	GTGAGTAGCGGGTCAGTAAGTTCTGGGAAAAACTAGCTGAGTATAACACAGTGAACCAAGTAGACAGAGACATATTGTGGAGCTGAGAGGTAGGTTCTAGATATTTGAGATAAAACCAGGGCCTCAGACAGTGGTTCAAAGTTTTTTTCTTCCATTTCAG
LINC01646 intron 4	UE	CAAAGGCTGGAT	True	True	0.5053	1.0632	10.639	12.0174	0.9991	0.9975	ncRNA				yes	0.0343	0.0449	0.999	0.9993	0.9969	0.9982	4535	5312	6849	7235	5820	5793	2888	3317	6	4	9	6	5686.06	1.0632	0.1671	6.2571	3.92282e-10	8.11697e-10	4743.36	0.5053	0.0968	5.5007	3.78378e-08	6.57057e-08	True	True	True	True	GTGAGTAGCGGGTCAGTAAGTTCTGGGAAAAACTAGCTGAGTATAACACAGTGAACCAAGTAGACAGAGACATATTGTGGAGCTGAGAGGTAGGTTCTAGATATTTGAGATAAAACCAGGGCCTCAGACAGTGGTTCAAAGTTTTTTTCTTCCATTTCAG
DNASE1 intron 1	UE	ACGGTGATATAG	True	True	0.2512	0.7744	10.639	12.0174	0.9973	0.9967	CDS					0.0569	0.065	0.9969	0.9978	0.9953	0.9982	4181	4486	6090	7028	3855	4562	2113	2752	12	10	10	5	4404.01	0.7744	0.1784	4.2407	2.22798e-05	3.4912e-05	3992.38	0.2512	0.1044	2.6667	0.00766051	0.00991159	True	True	True	True	GTGAGTAGCGGGATTTGCCCCAGGGAAGGTCACAGCTGCCTGAACTTTTAAAACTCCCAGACACGCACTGCCTGTGCAGGATCCGGAGCCCAGCAGCACTGCCAGGGCCTTGAAGTGCTTCTTCAGCCTCAGACAGTGGTTCAAAGTTTTTTTCTTCCATTTCAG
DNASE1 intron 1	UE	GTACATCAACTC	True	True	0.4839	0.8895	10.639	12.0174	0.9985	0.9963	CDS					0.0171	0.0493	0.9985	0.9985	0.9961	0.9964	6687	7759	9874	10558	7280	7840	4111	4759	11	12	16	17	7703.67	0.8895	0.1479	5.8924	3.80591e-09	7.50956e-09	6819.99	0.4839	0.0857	5.9643	2.45736e-09	4.47002e-09	True	True	True	True	GTGAGTAGCGGGATTTGCCCCAGGGAAGGTCACAGCTGCCTGAACTTTTAAAACTCCCAGACACGCACTGCCTGTGCAGGATCCGGAGCCCAGCAGCACTGCCAGGGCCTTGAAGTGCTTCTTCAGCCTCAGACAGTGGTTCAAAGTTTTTTTCTTCCATTTCAG
DNASE1 intron 1	UE	AGGCGTTCCGTG	True	True	0.778	1.332	10.639	12.0174	0.998	0.9957	CDS					0.047	0.0544	0.9979	0.9982	0.9955	0.9958	10519	11040	16002	18287	14623	16132	8840	9342	31	29	40	39	14196.1	1.332	0.1248	10.5298	6.29428e-26	2.39936e-25	12951.4	0.778	0.0761	10.5823	3.59934e-26	9.72817e-26	True	True	True	True	GTGAGTAGCGGGATTTGCCCCAGGGAAGGTCACAGCTGCCTGAACTTTTAAAACTCCCAGACACGCACTGCCTGTGCAGGATCCGGAGCCCAGCAGCACTGCCAGGGCCTTGAAGTGCTTCTTCAGCCTCAGACAGTGGTTCAAAGTTTTTTTCTTCCATTTCAG
STAB1 intron 43	UE	CACGCGACCGCC	True	True	0.6758	0.9516	10.639	12.0174	0.9992	0.9988	CDS					0.0296	0.0741	0.9992	0.9992	0.9976	1	1306	1064	1747	1748	1250	1333	846	884	1	1	2	0	1300	0.9516	0.3004	3.1078	0.00188501	0.00255672	1266	0.6758	0.1652	4.255	2.09005e-05	3.19142e-05	True	True	True	True	GTGAGTAGCGGGGGGTTGGACATGGGGCATCATGCCATGCCCTCACAGGATGGGGCCTCCCTTCAGGGCAGGCCCGGGGAGGGGGGTGACCCTTTTACCCAGGGTGCTGGCCAGCTGCCTCAGACAGTGGTTCAAAGTTTTTTTCTTCCATTTCAG
STAB1 intron 43	UE	GGCTATATCACT	True	True	0.619	1.0232	10.639	12.0174	0.9994	0.9991	CDS					0.0495	0.0474	0.9994	0.9993	0.9992	0.999	9069	11139	13038	15202	11778	11357	6217	7217	7	8	5	7	11440.4	1.0232	0.1441	6.977	3.01648e-12	6.95209e-12	9948.58	0.619	0.0767	8.4239	3.64261e-17	8.23302e-17	True	True	True	True	GTGAGTAGCGGGGGGTTGGACATGGGGCATCATGCCATGCCCTCACAGGATGGGGCCTCCCTTCAGGGCAGGCCCGGGGAGGGGGGTGACCCTTTTACCCAGGGTGCTGGCCAGCTGCCTCAGACAGTGGTTCAAAGTTTTTTTCTTCCATTTCAG
STAB1 intron 43	UE	CTTATCGTCTAC	True	True	-0.0599	0.5043	10.639	12.0174	0.9995	0.9997	CDS					0.0434	0.0517	0.9995	0.9995	0.9998	0.9997	20452	22829	29705	30545	17765	16948	8509	9417	9	9	2	3	19620.8	0.5043	0.1229	3.9592	7.51957e-05	0.000113563	16411.5	-0.0599	0.0681	-0.4818	0.629965	0.657375	True	True	True	True	GTGAGTAGCGGGGGGTTGGACATGGGGCATCATGCCATGCCCTCACAGGATGGGGCCTCCCTTCAGGGCAGGCCCGGGGAGGGGGGTGACCCTTTTACCCAGGGTGCTGGCCAGCTGCCTCAGACAGTGGTTCAAAGTTTTTTTCTTCCATTTCAG
MORC1 intron 19	natural	TAGTCCCGCATA	True	True	0.2161	0.9058	7.3513	7.9395	0.9974	0.9939	CDS					0.0737	0.0211	0.9975	0.9973	0.9926	0.9952	1177	1325	2050	2556	1195	1468	814	834	3	4	6	4	1347.18	0.9058	0.2894	3.0676	0.00215757	0.00291045	1379.28	0.2161	0.1681	1.4473	0.147824	0.169274	True	True	True	True	GTATTATTATTGTTTCTTATTCACAAAACAATTCACTCATTCTGGAAATAGCATTCAGTCAAGGTTTTGCTTCATTTTCACATTTTAAGACACTTTAATTATAAAATATACATTGCAATCTGTGTTTCCTGGACAAGGTCCCAATTTCTAATTTTTTTTTCTGTATTCTCTGTTTTGAAAG
MORC1 intron 19	UE	TAATAATATCAT	True	True	0.638	1.1705	10.639	12.0174	0.9993	0.9988	CDS					0.0347	0.0278	1	0.9985	1	0.9977	1452	1863	2255	2449	2131	2062	987	1299	0	3	0	3	2007.51	1.1705	0.2526	4.5629	5.04422e-06	8.24954e-06	1675.91	0.638	0.1504	4.423	9.73561e-06	1.51477e-05	True	True	True	True	GTGAGTAGCGGGTTTCTTATTCACAAAACAATTCACTCATTCTGGAAATAGCATTCAGTCAAGGTTTTGCTTCATTTTCACATTTTAAGACACTTTAATTATAAAATATACATTGCAATCTGTGTTTCCTGGACAAGGTCCGCCTCAGACAGTGGTTCAAAGTTTTTTTCTTCCATTTCAG
MORC1 intron 19	UE	TATATAGCGTCC	True	True	0.4004	1.191	10.639	12.0174	0.9983	0.9954	CDS					0.1186	0.0169	0.9976	0.9991	0.9975	0.9933	690	767	1020	1033	830	1065	394	447	2	1	1	3	897.254	1.191	0.3494	3.357	0.000787861	0.00110242	663.16	0.4004	0.2238	1.9101	0.0561171	0.0674082	True	True	True	True	GTGAGTAGCGGGTTTCTTATTCACAAAACAATTCACTCATTCTGGAAATAGCATTCAGTCAAGGTTTTGCTTCATTTTCACATTTTAAGACACTTTAATTATAAAATATACATTGCAATCTGTGTTTCCTGGACAAGGTCCGCCTCAGACAGTGGTTCAAAGTTTTTTTCTTCCATTTCAG
MORC1 intron 19	UE	GAATTAAACGGC	True	True	0.7045	1.1258	10.639	12.0174	0.999	0.9992	CDS					0.0435	0.0957	0.999	0.999	0.9985	1	1563	1776	2603	2651	2071	2046	1293	1360	2	2	2	0	1987.6	1.1258	0.2462	4.5006	6.77758e-06	1.1e-05	1926.33	0.7045	0.1373	5.3299	9.82406e-08	1.67581e-07	True	True	True	True	GTGAGTAGCGGGTTTCTTATTCACAAAACAATTCACTCATTCTGGAAATAGCATTCAGTCAAGGTTTTGCTTCATTTTCACATTTTAAGACACTTTAATTATAAAATATACATTGCAATCTGTGTTTCCTGGACAAGGTCCGCCTCAGACAGTGGTTCAAAGTTTTTTTCTTCCATTTCAG
RPS13 intron 2	natural	CTACTGTCAAGT	True	True	1.1354	1.6311	11.0469	8.7703	0.9991	0.9986	CDS			yes		0.0774	0.0448	0.999	0.9992	0.9992	0.9981	5990	6575	9877	10814	11126	10885	6278	7877	11	9	5	15	9631.53	1.6311	0.1407	11.467	1.93239e-30	8.51461e-30	9225.54	1.1354	0.0812	14.3127	1.82289e-46	6.68728e-46	True	True	True	True	GTAAGTAGCGCGCTGGGACCGGGGAGAATCCGGGGAGGGGGTTGGCATTTGTCTCGGGTGAAGCGACGCCAGGGTGAGGAACTTGCGTGTATGAGGAGCGCGGTTTTGCGGAAGGAGAAGCCGCTGTTCTGCGGCGCCATTCCTGGGTTCTCATCCTAAGGCTGCTTTCTATTCCATAACAG
RPS13 intron 2	natural	TGGTAACTCTTA	True	True	1.1424	1.554	11.0469	8.7703	0.9989	0.9985	CDS			yes		0.0845	0.0535	0.999	0.9987	0.9984	0.9985	4353	4484	7594	8582	6969	7739	5091	5986	7	10	8	9	6510.72	1.554	0.1556	9.8725	5.47839e-23	1.91345e-22	7225.98	1.1424	0.0834	14.0175	1.21839e-44	4.34203e-44	True	True	True	True	GTAAGTAGCGCGCTGGGACCGGGGAGAATCCGGGGAGGGGGTTGGCATTTGTCTCGGGTGAAGCGACGCCAGGGTGAGGAACTTGCGTGTATGAGGAGCGCGGTTTTGCGGAAGGAGAAGCCGCTGTTCTGCGGCGCCATTCCTGGGTTCTCATCCTAAGGCTGCTTTCTATTCCATAACAG
RPS13 intron 2	natural	CACAATTCAGAT	True	True	1.2093	1.5294	11.0469	8.7703	0.9994	0.9998	CDS			yes		0.0089	0.04	0.9998	0.9991	1	0.9996	2374	2767	3469	3434	4151	4227	2382	2566	1	4	0	1	3731.05	1.5294	0.1918	7.8816	3.23227e-15	8.48395e-15	3192.54	1.2093	0.1121	11.0324	2.66673e-28	7.4884e-28	True	True	True	True	GTAAGTAGCGCGCTGGGACCGGGGAGAATCCGGGGAGGGGGTTGGCATTTGTCTCGGGTGAAGCGACGCCAGGGTGAGGAACTTGCGTGTATGAGGAGCGCGGTTTTGCGGAAGGAGAAGCCGCTGTTCTGCGGCGCCATTCCTGGGTTCTCATCCTAAGGCTGCTTTCTATTCCATAACAG
RPS13 intron 2	UE	ATTTAGAAGATT	True	True	1.2571	1.3301	10.639	12.0174	0.9987	0.9987	CDS			yes		0.0505	0.0433	0.998	0.9995	0.9989	0.9985	3998	4222	9738	10551	6059	5644	7000	8047	12	3	8	12	5415.41	1.3301	0.1677	7.8229	5.1602e-15	1.34363e-14	9591.76	1.2571	0.077	16.682	1.77072e-62	7.88478e-62	True	True	True	True	GTGAGTAGCGGGCTGGGACCGGGGAGAATCCGGGGAGGGGGTTGGCATTTGTCTCGGGTGAAGCGACGCCAGGGTGAGGAACTTGCGTGTATGAGGAGCGCGGTTTTGCGGAAGGAGAAGCCGCTGTTCTGCGGCGCCATTCGCCTCAGACAGTGGTTCAAAGTTTTTTTCTTCCATTTCAG
RPS13 intron 2	UE	AGAAACCAAAAG	True	True	1.0298	1.6217	10.639	12.0174	0.999	0.9988	CDS			yes		0.0236	0.0442	0.9995	0.9985	0.9992	0.9984	3443	3924	5969	6435	5977	6861	3541	4338	3	10	3	7	5613.22	1.6217	0.1626	9.8661	5.84077e-23	2.03631e-22	5260.46	1.0298	0.0951	11.1091	1.13339e-28	3.20493e-28	True	True	True	True	GTGAGTAGCGGGCTGGGACCGGGGAGAATCCGGGGAGGGGGTTGGCATTTGTCTCGGGTGAAGCGACGCCAGGGTGAGGAACTTGCGTGTATGAGGAGCGCGGTTTTGCGGAAGGAGAAGCCGCTGTTCTGCGGCGCCATTCGCCTCAGACAGTGGTTCAAAGTTTTTTTCTTCCATTTCAG
RPS13 intron 2	UE	GTAAAGTACGGT	True	True	1.2375	1.5823	10.639	12.0174	0.9988	0.9986	CDS			yes		0.035	0.0397	0.9984	0.9993	0.9982	0.999	4961	6082	9143	9898	9217	9410	6681	7228	15	7	12	7	8220.57	1.5823	0.1511	10.3518	4.10687e-25	1.525e-24	8917.98	1.2375	0.0789	16.0353	7.24023e-58	3.05639e-57	True	True	True	True	GTGAGTAGCGGGCTGGGACCGGGGAGAATCCGGGGAGGGGGTTGGCATTTGTCTCGGGTGAAGCGACGCCAGGGTGAGGAACTTGCGTGTATGAGGAGCGCGGTTTTGCGGAAGGAGAAGCCGCTGTTCTGCGGCGCCATTCGCCTCAGACAGTGGTTCAAAGTTTTTTTCTTCCATTTCAG
ARMH1 intron 8	UE	TGATCACAAGCG	True	True	0.4268	1.388	10.639	12.0174	0.9993	0.9992	CDS					0.0501	0.0398	0.999	0.9997	0.9994	0.9989	6816	8121	12570	13578	10612	11451	5254	5634	11	4	3	6	10081.5	1.388	0.1381	9.9176	3.48934e-23	1.22795e-22	8529.72	0.4268	0.0801	5.669	1.43596e-08	2.53894e-08	True	True	True	True	GTGAGTAGCGGGGGGTTAGTGGGTAGCTGCAGCAAGCCTGGCTTGGCGCTGCCGGCGGGCCCCGGGAGCGCTCCGTGCGCCGGGTGGGCGGGGGTGTGCGCCGGGTGCCTCAGACAGTGGTTCAAAGTTTTTTTCTTCCATTTCAG
ARMH1 intron 8	UE	AACAATTTACTA	True	True	0.3562	0.8587	10.639	12.0174	0.9991	0.9987	CDS					0.0369	0.0633	0.9988	0.9994	0.998	0.9994	4605	5238	6912	7247	4887	5202	2520	3124	6	3	5	2	5179.94	0.8587	0.1679	5.0065	5.54416e-07	9.62732e-07	4494.31	0.3562	0.1028	3.7306	0.00019101	0.000276612	True	True	True	True	GTGAGTAGCGGGGGGTTAGTGGGTAGCTGCAGCAAGCCTGGCTTGGCGCTGCCGGCGGGCCCCGGGAGCGCTCCGTGCGCCGGGTGGGCGGGGGTGTGCGCCGGGTGCCTCAGACAGTGGTTCAAAGTTTTTTTCTTCCATTTCAG
ARMH1 intron 8	UE	CGGAACTCTTGC	True	True	0.5898	1.2033	10.639	12.0174	0.999	0.9992	CDS					0.0463	0.0533	0.9988	0.9993	0.9989	0.9995	11294	14351	16264	17822	16946	16255	7897	7979	21	11	9	4	15784.4	1.2033	0.1392	8.5158	1.65497e-17	4.76167e-17	11893.4	0.5898	0.0777	7.938	2.0543e-15	4.4643e-15	True	True	True	True	GTGAGTAGCGGGGGGTTAGTGGGTAGCTGCAGCAAGCCTGGCTTGGCGCTGCCGGCGGGCCCCGGGAGCGCTCCGTGCGCCGGGTGGGCGGGGGTGTGCGCCGGGTGCCTCAGACAGTGGTTCAAAGTTTTTTTCTTCCATTTCAG
PRDM4 intron 1	natural	TATCAGGCTGTA	True	True	0.1214	0.4668	8.1422	10.9043	0.9975	0.9983	5UTR		yes			0.0345	0.0422	0.9978	0.9973	0.9984	0.9982	8676	8340	11707	13379	6683	6628	4495	3956	15	18	7	7	7607.08	0.4668	0.1472	3.0501	0.00228778	0.00307934	7299.52	0.1214	0.1057	1.405	0.160024	0.182469	True	True	True	True	GTGGGCTGCGCGCGGGCCCGGCCGGAGCGGGGCGGGGCGCGGCGGCCCGGCCTGCGGGCCGCGGGCGGGCTAATCCACAGCCCTTGGGTGGCGGTGTCGGCAGCGCCTGGGGCTTTCGGGTAGCTGGGATGGGGGCTGCGACCTTGTTGTGGTTTTGGTGACCGCTCTTGTCCCCACTCCCCCAG
PRDM4 intron 1	natural	TGAACCACCTTG	True	True	0.4265	1.0275	8.1422	10.9043	0.9983	0.9983	5UTR		yes			0.0575	0.044	0.9987	0.9979	0.9981	0.9985	9359	9973	13398	15150	10597	11731	5785	6083	14	25	11	9	11000.1	1.0275	0.1326	7.6132	2.67383e-14	6.77821e-14	9303.11	0.4265	0.0817	5.5549	2.77699e-08	4.84915e-08	True	True	True	True	GTGGGCTGCGCGCGGGCCCGGCCGGAGCGGGGCGGGGCGCGGCGGCCCGGCCTGCGGGCCGCGGGCGGGCTAATCCACAGCCCTTGGGTGGCGGTGTCGGCAGCGCCTGGGGCTTTCGGGTAGCTGGGATGGGGGCTGCGACCTTGTTGTGGTTTTGGTGACCGCTCTTGTCCCCACTCCCCCAG
PRDM4 intron 1	natural	GAGAGATTATCA	True	True	-0.0293	0.5011	8.1422	10.9043	0.9987	0.999	5UTR		yes			0.0463	0.0589	0.9978	0.9997	0.9991	0.9988	8094	9032	12346	12770	7184	6533	3392	4280	16	2	3	5	7761.16	0.5011	0.155	3.1177	0.00182255	0.00247463	6916.63	-0.0293	0.0928	-0.024	0.980833	0.982562	True	True	True	True	GTGGGCTGCGCGCGGGCCCGGCCGGAGCGGGGCGGGGCGCGGCGGCCCGGCCTGCGGGCCGCGGGCGGGCTAATCCACAGCCCTTGGGTGGCGGTGTCGGCAGCGCCTGGGGCTTTCGGGTAGCTGGGATGGGGGCTGCGACCTTGTTGTGGTTTTGGTGACCGCTCTTGTCCCCACTCCCCCAG
PRDM4 intron 1	UE	GAAACTACGCGG	True	True	-0.1031	0.2618	10.639	12.0174	0.9989	0.9988	5UTR		yes			0.0285	0.0469	0.9982	0.9997	0.9985	0.9992	9353	9917	14520	16079	6500	6575	3955	4909	12	2	6	4	7948.95	0.2618	0.1457	1.674	0.0941277	0.109132	8204.54	-0.1031	0.0826	-0.9199	0.357629	0.389834	True	True	True	True	GTGAGTAGCGGGCGGGCCCGGCCGGAGCGGGGCGGGGCGCGGCGGCCCGGCCTGCGGGCCGCGGGCGGGCTAATCCACAGCCCTTGGGTGGCGGTGTCGGCAGCGCCTGGGGCTTTCGGGTAGCTGGGATGGGGGCTGCGACCTTGCCTCAGACAGTGGTTCAAAGTTTTTTTCTTCCATTTCAG
PRDM4 intron 1	UE	AAAGGCTTCGCG	True	True	-0.1729	0.3356	10.639	12.0174	0.9986	0.9985	5UTR		yes			0.0524	0.0628	0.9989	0.9984	0.998	0.999	6323	6881	9796	10813	4568	4861	2540	3148	5	8	5	3	5598.12	0.3356	0.1626	1.9532	0.0508002	0.0604881	5399.08	-0.1729	0.094	-1.5506	0.121002	0.140033	True	True	True	True	GTGAGTAGCGGGCGGGCCCGGCCGGAGCGGGGCGGGGCGCGGCGGCCCGGCCTGCGGGCCGCGGGCGGGCTAATCCACAGCCCTTGGGTGGCGGTGTCGGCAGCGCCTGGGGCTTTCGGGTAGCTGGGATGGGGGCTGCGACCTTGCCTCAGACAGTGGTTCAAAGTTTTTTTCTTCCATTTCAG
PRDM4 intron 1	UE	CGAGCACCACGG	True	True	0.3234	0.7557	10.639	12.0174	0.9968	0.9982	5UTR		yes			0.0394	0.0542	0.9973	0.9964	0.9973	0.999	4530	5513	7258	8180	4897	4660	2966	3008	13	17	8	3	5046.3	0.7557	0.1793	4.114	3.88912e-05	5.99201e-05	4832.99	0.3234	0.1011	3.4677	0.000524921	0.000740193	True	True	True	True	GTGAGTAGCGGGCGGGCCCGGCCGGAGCGGGGCGGGGCGCGGCGGCCCGGCCTGCGGGCCGCGGGCGGGCTAATCCACAGCCCTTGGGTGGCGGTGTCGGCAGCGCCTGGGGCTTTCGGGTAGCTGGGATGGGGGCTGCGACCTTGCCTCAGACAGTGGTTCAAAGTTTTTTTCTTCCATTTCAG
SMG1 intron 53	natural	AGGACCGGATCA	True	True	0.3328	1.1427	9.1369	9.5893	0.9992	0.9983	CDS					0	0	1	0.9983	1	0.9966	270	527	625	630	378	589	204	293	0	1	0	1	465.817	1.1427	0.4778	2.3543	0.01856	0.0230659	396.007	0.3328	0.2949	1.2206	0.222239	0.249207	True	True	True	True	GTAATATTCTACCTGTAAACATACTAGCTTTAGCTATGTAGCACTATGGAAGGGGGCAGGATAGAGTAGGCTTAATTTAATTATACATTCATGACACCTTAAATACTATAAATAAGCAGCATATTACCTGATTTTTTTCATGAAATACAAGAAATTTTTCCTTTTTGTAG
SMG1 intron 53	UE	CTGCACAATAGC	True	True	0.5295	1.0182	10.639	12.0174	0.9966	0.9958	CDS					0.0165	0.0496	0.9969	0.9963	0.9941	0.9975	1123	1190	1637	1686	1292	1360	681	810	4	5	4	2	1310.46	1.0182	0.2924	3.4211	0.000623616	0.000879169	1130.87	0.5295	0.176	3.1633	0.00155994	0.00212813	True	True	True	True	GTGAGTAGCGGGCTGTAAACATACTAGCTTTAGCTATGTAGCACTATGGAAGGGGGCAGGATAGAGTAGGCTTAATTTAATTATACATTCATGACACCTTAAATACTATAAATAAGCAGCATATTACCTGGCCTCAGACAGTGGTTCAAAGTTTTTTTCTTCCATTTCAG
UBE3C intron 12	natural	AGGTTACCACGC	True	True	0.1646	0.8363	11.2647	8.3912	0.993	0.9967	CDS					0.0352	0.0141	0.9927	0.9932	0.9975	0.9958	1446	1655	2998	3221	1502	1628	1210	961	11	11	3	4	1615.59	0.8363	0.2667	3.0682	0.00215372	0.00290577	1848.62	0.1646	0.1594	1.203	0.228965	0.256356	True	True	True	True	GTAAGGATTTTGAGAAACCAGTTTGCTGCTGGCCACTTGGCCCATCAGTTTTCATAGACAGTAGAAAAGTTTTAAGCTTTTTAAGTCTTTCAGTGTGTGTTAAAAGATGGAAAAAGAAACAATAGAAAACTGGATTGTGTTTTTTAG
UBE3C intron 12	natural	GTCCCTTTGCCA	True	True	0.4839	1.2324	11.2647	8.3912	0.9975	0.9967	CDS					0.0263	0.0263	0.9966	0.9985	0.9963	0.9971	1924	2014	3149	3171	2611	2626	1369	1369	9	4	5	4	2470.33	1.2324	0.2224	5.4601	4.75827e-08	8.81308e-08	2113.97	0.4839	0.1324	3.859	0.000113865	0.000166957	True	True	True	True	GTAAGGATTTTGAGAAACCAGTTTGCTGCTGGCCACTTGGCCCATCAGTTTTCATAGACAGTAGAAAAGTTTTAAGCTTTTTAAGTCTTTCAGTGTGTGTTAAAAGATGGAAAAAGAAACAATAGAAAACTGGATTGTGTTTTTTAG
UBE3C intron 12	natural	CCGATCACTCCG	True	True	0.7017	0.8233	11.2647	8.3912	0.9975	0.9973	CDS					0.0297	0.0495	0.9967	0.9983	0.9975	0.9971	3042	3863	4930	5153	3328	3544	2375	2715	11	6	6	8	3564.02	0.8233	0.1969	4.0902	4.31026e-05	6.62025e-05	3689.26	0.7017	0.1062	6.8639	6.70117e-12	1.31952e-11	True	True	True	True	GTAAGGATTTTGAGAAACCAGTTTGCTGCTGGCCACTTGGCCCATCAGTTTTCATAGACAGTAGAAAAGTTTTAAGCTTTTTAAGTCTTTCAGTGTGTGTTAAAAGATGGAAAAAGAAACAATAGAAAACTGGATTGTGTTTTTTAG
UBE3C intron 12	UE	GGGTATACTGGT	True	True	0.4588	1.6439	10.639	12.0174	0.9964	0.994	CDS					0.0512	0.0785	0.996	0.9968	0.9941	0.9939	2537	2872	6617	5188	4502	5066	2538	2453	18	16	15	15	4169.19	1.6439	0.1809	8.9903	2.46448e-19	7.59485e-19	3904.42	0.4588	0.1108	4.3862	1.15343e-05	1.78521e-05	True	True	True	True	GTGAGTAGCGGGAGAAACCAGTTTGCTGCTGGCCACTTGGCCCATCAGTTTTCATAGACAGTAGAAAAGTTTTAAGCTTTTTAAGTCTTTCAGTGTGTGTTAAAAGAGCCTCAGACAGTGGTTCAAAGTTTTTTTCTTCCATTTCAG
UBE3C intron 12	UE	GCTGACGTTACC	True	True	0.9262	1.843	10.639	12.0174	0.996	0.9966	CDS					0.0462	0.0588	0.9953	0.9968	0.9963	0.9969	2782	2982	4782	5638	5530	6188	2940	3179	26	20	11	10	4944.92	1.843	0.1703	10.7195	8.24386e-27	3.23743e-26	4201.73	0.9262	0.1044	9.1276	7.00407e-20	1.6861e-19	True	True	True	True	GTGAGTAGCGGGAGAAACCAGTTTGCTGCTGGCCACTTGGCCCATCAGTTTTCATAGACAGTAGAAAAGTTTTAAGCTTTTTAAGTCTTTCAGTGTGTGTTAAAAGAGCCTCAGACAGTGGTTCAAAGTTTTTTTCTTCCATTTCAG
UBE3C intron 12	UE	TGTCCACCCGGA	True	True	0.4587	1.0035	10.639	12.0174	0.9961	0.9956	CDS					0.034	0.0583	0.9963	0.9959	0.9955	0.9957	3647	4779	7041	7511	4653	4827	2918	3285	17	20	13	14	4710.14	1.0035	0.1825	5.4022	6.5837e-08	1.2096e-07	4808.24	0.4587	0.0957	5.0776	3.82309e-07	6.38041e-07	True	True	True	True	GTGAGTAGCGGGAGAAACCAGTTTGCTGCTGGCCACTTGGCCCATCAGTTTTCATAGACAGTAGAAAAGTTTTAAGCTTTTTAAGTCTTTCAGTGTGTGTTAAAAGAGCCTCAGACAGTGGTTCAAAGTTTTTTTCTTCCATTTCAG
SMG1P3 intron 24	natural	CCTCCCGGCCAA	True	True	0.7811	1.4121	10.0691	7.0236	0.9953	0.9931	ncRNA					0.0909	0.0909	0.9919	0.9988	0.9975	0.9886	622	431	790	798	740	823	406	440	6	1	1	5	714.514	1.4121	0.4033	3.4569	0.000546444	0.000774857	601.905	0.7811	0.2334	3.462	0.000536079	0.00075512	True	True	True	True	GTGAGCGTTCAGCATTTTTAAATAAAGCAAAAGTTATAGTAATATATTTCGTACTGATGATCTTATCATGTTTTTAGGTTTCTGTGCTCTTTGAAATATTTCTAATTGATCTGAATCTCTCTCTTCTTATTTTATAAAATACTTTCAG
ETV5 intron 10	natural	CCGCTCATTAGA	True	True	-0.0753	0.4574	11.0469	10.4079	0.9991	0.9979	CDS					0.0448	0.0504	0.9989	0.9994	0.9975	0.9984	4282	4642	5494	6226	3609	3328	1609	1838	4	2	4	3	3974.8	0.4574	0.1885	2.3318	0.0197107	0.0244484	3169.16	-0.0753	0.1123	-0.4294	0.667597	0.692782	True	True	True	True	GTAAGTAGCCCCATCCAAGGTTTGTTGCCAGGTAGAGGTTTGGAGGTGTCAGAACACCTCAGCCATGACTCTCTTCCCAAGTCCAGTGATTAAATCAGCATGAACAACTCCTTTTTGTCCCAACCACCTGAGAAACTTAGGACTAAGCTATTGTGTGATGTGTCCTTGTCCCAAACAG
ETV5 intron 10	natural	GCTGTTCTGCAG	True	True	-0.4736	0.0869	11.0469	10.4079	0.9921	0.9938	CDS					0.0156	0.0661	0.9973	0.9868	0.9934	0.9943	2738	3581	4161	4575	1866	1900	904	1048	5	25	6	6	2430.97	0.0869	0.2322	0.2969	0.766554	0.785386	2083.63	-0.4736	0.1337	-3.3393	0.000839976	0.00116899	True	True	True	True	GTAAGTAGCCCCATCCAAGGTTTGTTGCCAGGTAGAGGTTTGGAGGTGTCAGAACACCTCAGCCATGACTCTCTTCCCAAGTCCAGTGATTAAATCAGCATGAACAACTCCTTTTTGTCCCAACCACCTGAGAAACTTAGGACTAAGCTATTGTGTGATGTGTCCTTGTCCCAAACAG
ETV5 intron 10	natural	CACCGTTGTCGA	True	True	-0.225	0.1981	11.0469	10.4079	0.9988	0.995	CDS					0.0309	0.0556	0.9991	0.9985	0.9949	0.995	3488	4153	4616	5093	2280	2680	1176	1404	2	4	6	7	3071.56	0.1981	0.2032	0.8869	0.375127	0.404911	2500.01	-0.225	0.124	-1.5959	0.110503	0.128474	True	True	True	True	GTAAGTAGCCCCATCCAAGGTTTGTTGCCAGGTAGAGGTTTGGAGGTGTCAGAACACCTCAGCCATGACTCTCTTCCCAAGTCCAGTGATTAAATCAGCATGAACAACTCCTTTTTGTCCCAACCACCTGAGAAACTTAGGACTAAGCTATTGTGTGATGTGTCCTTGTCCCAAACAG
ETV5 intron 10	UE	CCGGAGTACGGA	True	True	-0.0722	0.6232	10.639	12.0174	0.9979	0.9959	CDS					0.0594	0.0502	0.9971	0.9986	0.9944	0.9973	4950	5274	8451	10155	3858	5144	2519	2959	11	7	14	8	4884.87	0.6232	0.1786	3.39	0.000698896	0.00098178	5028.15	-0.0722	0.0954	-0.4721	0.636862	0.663986	True	True	True	True	GTGAGTAGCGGGATCCAAGGTTTGTTGCCAGGTAGAGGTTTGGAGGTGTCAGAACACCTCAGCCATGACTCTCTTCCCAAGTCCAGTGATTAAATCAGCATGAACAACTCCTTTTTGTCCCAACCACCTGAGAAACTTGCCTCAGACAGTGGTTCAAAGTTTTTTTCTTCCATTTCAG
ETV5 intron 10	UE	CTTCCGAACGCG	True	True	0.0947	0.8493	10.639	12.0174	0.9989	0.9976	CDS					0.0308	0.0545	0.9989	0.9988	0.9966	0.9986	4342	4219	6708	6827	4390	4341	2350	2132	5	5	8	3	4497.89	0.8493	0.1756	4.7344	2.19665e-06	3.67754e-06	3905.98	0.0947	0.1092	1.1158	0.26451	0.293562	True	True	True	True	GTGAGTAGCGGGATCCAAGGTTTGTTGCCAGGTAGAGGTTTGGAGGTGTCAGAACACCTCAGCCATGACTCTCTTCCCAAGTCCAGTGATTAAATCAGCATGAACAACTCCTTTTTGTCCCAACCACCTGAGAAACTTGCCTCAGACAGTGGTTCAAAGTTTTTTTCTTCCATTTCAG
P4HB intron 5	UE	GTAAGGGCTGCA	True	True	0.3034	0.9237	10.639	12.0174	0.9987	0.9966	CDS					0.0676	0.0608	0.9982	0.9992	0.9971	0.9961	4720	4966	6635	7064	5087	5314	2401	2852	9	4	7	11	5256.19	0.9237	0.1661	5.4521	4.97679e-08	9.20337e-08	4257.25	0.3034	0.1015	3.2569	0.00112637	0.00155278	True	True	True	True	GTGAGTAGCGGGTGCAGCCCCCAGGCTGGGGATGGGGAGGAGTGGGTTGGGGGTGGCATGAGGCTCCCGGTCACCACTGCTGTCCAGCGTCTGACATTGGAGGCCATTGGGAGAATCTTCTGCATTAATAGCCTCAGACAGTGGTTCAAAGTTTTTTTCTTCCATTTCAG
P4HB intron 5	UE	CCGGACTGATTG	True	True	0.6416	1.2589	10.639	12.0174	0.9989	0.9982	CDS					0.0421	0.0737	0.999	0.9988	0.998	0.9985	11206	12298	15067	16456	16459	15369	7323	7909	16	18	15	12	14942	1.2589	0.1297	9.5684	1.08538e-21	3.61565e-21	11234.2	0.6416	0.0745	8.9773	2.77386e-19	6.58765e-19	True	True	True	True	GTGAGTAGCGGGTGCAGCCCCCAGGCTGGGGATGGGGAGGAGTGGGTTGGGGGTGGCATGAGGCTCCCGGTCACCACTGCTGTCCAGCGTCTGACATTGGAGGCCATTGGGAGAATCTTCTGCATTAATAGCCTCAGACAGTGGTTCAAAGTTTTTTTCTTCCATTTCAG
P4HB intron 5	UE	CCGGGAGGTCGC	True	True	-0.0682	0.3689	10.639	12.0174	0.9979	0.9976	CDS					0.041	0.036	0.9984	0.9975	0.9982	0.997	9887	10877	13817	14707	7305	7868	3825	4637	12	20	7	14	8915.54	0.3689	0.1404	2.4991	0.01245	0.0157279	7744.32	-0.0682	0.0848	-0.4839	0.628473	0.655997	True	True	True	True	GTGAGTAGCGGGTGCAGCCCCCAGGCTGGGGATGGGGAGGAGTGGGTTGGGGGTGGCATGAGGCTCCCGGTCACCACTGCTGTCCAGCGTCTGACATTGGAGGCCATTGGGAGAATCTTCTGCATTAATAGCCTCAGACAGTGGTTCAAAGTTTTTTTCTTCCATTTCAG
HHEX intron 2	natural	GTGTTGCCGACG	True	True	0.8656	1.5945	10.0691	12.4485	0.9966	0.9955	CDS			yes		0.0354	0.049	0.9959	0.9974	0.9965	0.9944	10500	10080	18413	19444	17586	17592	10328	11045	72	46	36	62	15490.6	1.5945	0.1223	12.8964	4.71877e-38	2.58916e-37	14893.4	0.8656	0.069	12.9344	2.87751e-38	9.46976e-38	True	True	True	True	GTGAGCTCGCGGGGGGCCTGGGGCCGCCTCCGGGGAAGGGAAGGCTTCTGGGGTAGGGGTCGCCGGGCCACCGAGAGAGAGGCGAGGAGCCACCCTGCCCTCTGGCACGTCCCGACGCGGGCTCGTTGCAAGTTTTCTTTCTCTCTTTCCTGTAG
HHEX intron 2	natural	GCCAGGTGTAAG	True	True	0.824	1.4712	10.0691	12.4485	0.9966	0.9967	CDS			yes		0.0422	0.0354	0.9961	0.9972	0.997	0.9964	10809	11689	17049	19607	17235	18062	10168	9888	67	51	30	36	15876.4	1.4712	0.1217	11.946	6.8103e-33	3.24488e-32	14149.2	0.824	0.0836	10.1862	2.28442e-24	5.99685e-24	True	True	True	True	GTGAGCTCGCGGGGGGCCTGGGGCCGCCTCCGGGGAAGGGAAGGCTTCTGGGGTAGGGGTCGCCGGGCCACCGAGAGAGAGGCGAGGAGCCACCCTGCCCTCTGGCACGTCCCGACGCGGGCTCGTTGCAAGTTTTCTTTCTCTCTTTCCTGTAG
HHEX intron 2	natural	GCCCATAGTTTA	True	True	1.2334	1.9463	10.0691	12.4485	0.9983	0.9967	CDS			yes		0.0411	0.051	0.9985	0.9981	0.9966	0.9967	9675	10677	13949	16031	24148	20364	11030	10757	37	38	38	35	18557.8	1.9463	0.1344	14.3493	1.07686e-46	7.51552e-46	14017.4	1.2334	0.0833	15.1324	9.89742e-52	3.87243e-51	True	True	True	True	GTGAGCTCGCGGGGGGCCTGGGGCCGCCTCCGGGGAAGGGAAGGCTTCTGGGGTAGGGGTCGCCGGGCCACCGAGAGAGAGGCGAGGAGCCACCCTGCCCTCTGGCACGTCCCGACGCGGGCTCGTTGCAAGTTTTCTTTCTCTCTTTCCTGTAG
HHEX intron 2	UE	AGATCAATACGA	True	True	0.392	1.0117	10.639	12.0174	0.9978	0.997	CDS			yes		0.1138	0.0569	0.9973	0.9983	0.9983	0.9957	5465	5600	8528	9904	6283	6347	3518	3968	17	11	6	17	6254.09	1.0117	0.1567	6.3435	2.24561e-10	4.69655e-10	5917.41	0.392	0.0904	4.6357	3.55814e-06	5.66769e-06	True	True	True	True	GTGAGTAGCGGGGGGGCCTGGGGCCGCCTCCGGGGAAGGGAAGGCTTCTGGGGTAGGGGTCGCCGGGCCACCGAGAGAGAGGCGAGGAGCCACCCTGCCCTCTGGCACGTCCCGAGCCTCAGACAGTGGTTCAAAGTTTTTTTCTTCCATTTCAG
HHEX intron 2	UE	AACAAACCTCAT	True	True	1.0504	1.678	10.639	12.0174	0.9989	0.9973	CDS			yes		0.051	0.0359	0.9987	0.999	0.9964	0.9983	11017	11957	15403	15885	19629	22024	9766	10314	25	21	35	18	18045.1	1.678	0.1183	14.0353	9.48272e-45	6.28373e-44	13409.2	1.0504	0.0705	15.2805	1.03212e-52	4.09354e-52	True	True	True	True	GTGAGTAGCGGGGGGGCCTGGGGCCGCCTCCGGGGAAGGGAAGGCTTCTGGGGTAGGGGTCGCCGGGCCACCGAGAGAGAGGCGAGGAGCCACCCTGCCCTCTGGCACGTCCCGAGCCTCAGACAGTGGTTCAAAGTTTTTTTCTTCCATTTCAG
HHEX intron 2	UE	CCTCTGTCCCCG	True	True	0.448	1.1226	10.639	12.0174	0.9976	0.9967	CDS			yes		0.0472	0.0518	0.9975	0.9977	0.9967	0.9968	12871	13590	19532	21577	14992	17728	8729	8623	38	40	29	28	15756.2	1.1226	0.1243	8.8879	6.22894e-19	1.89111e-18	13533.9	0.448	0.0784	6.0614	1.34969e-09	2.47656e-09	True	True	True	True	GTGAGTAGCGGGGGGGCCTGGGGCCGCCTCCGGGGAAGGGAAGGCTTCTGGGGTAGGGGTCGCCGGGCCACCGAGAGAGAGGCGAGGAGCCACCCTGCCCTCTGGCACGTCCCGAGCCTCAGACAGTGGTTCAAAGTTTTTTTCTTCCATTTCAG
BTNL10 intron 1	natural	GAAGGCCCACAA	True	True	-0.3668	0.1904	5.4164	9.8143	0.9974	0.9949	ncRNA			yes		0.051	0.0306	0.9963	0.9986	0.9944	0.9955	7429	8210	9657	10244	5092	4999	2150	2654	19	7	12	12	6279.47	0.1904	0.1594	1.0823	0.279099	0.306543	4905.93	-0.3668	0.0991	-3.4277	0.000608723	0.000854361	True	True	True	True	GCGAGTGCCCTGGCATAGGTGGGGGTGTGTCCAGCATGGCGGGAAGCTGAAGCATCTCCCAGCAGCTCAGGGCTCAATAGGTCCCCAAAGCTTCCAAGAAGAGGGAGGGGCAGGGGGGAAGTGCCCTGGCCTCCCAACACATGGCCTAACCCAGCCCTTTCTGATCTGCCTCCCCCAG
BTNL10 intron 1	natural	ATAACTGATTCT	True	True	-0.4269	-0.0224	5.4164	9.8143	0.9963	0.9949	ncRNA			yes		0.0387	0.0509	0.9955	0.9971	0.9974	0.9923	6827	7160	9676	10537	4038	3761	2311	2343	18	11	6	18	5215.93	-0.0224	0.1694	-0.238	0.811915	0.828158	4892.78	-0.4269	0.0988	-4.0475	5.17723e-05	7.73234e-05	True	True	True	True	GCGAGTGCCCTGGCATAGGTGGGGGTGTGTCCAGCATGGCGGGAAGCTGAAGCATCTCCCAGCAGCTCAGGGCTCAATAGGTCCCCAAAGCTTCCAAGAAGAGGGAGGGGCAGGGGGGAAGTGCCCTGGCCTCCCAACACATGGCCTAACCCAGCCCTTTCTGATCTGCCTCCCCCAG
BTNL10 intron 1	natural	GGAAGGCGATTA	True	True	-0.4609	0.0007	5.4164	9.8143	0.9972	0.9934	ncRNA			yes		0.0505	0.0482	0.997	0.9974	0.994	0.9928	5793	5646	8197	9187	3345	3137	1844	2069	10	8	11	15	4302.04	0.0007	0.1789	-0.096	0.923517	0.930367	4160.02	-0.4609	0.1017	-4.2639	2.00852e-05	3.07151e-05	True	True	True	True	GCGAGTGCCCTGGCATAGGTGGGGGTGTGTCCAGCATGGCGGGAAGCTGAAGCATCTCCCAGCAGCTCAGGGCTCAATAGGTCCCCAAAGCTTCCAAGAAGAGGGAGGGGCAGGGGGGAAGTGCCCTGGCCTCCCAACACATGGCCTAACCCAGCCCTTTCTGATCTGCCTCCCCCAG
BTNL10 intron 1	UE	TCTACAGTCCTT	True	True	0.2744	0.7135	10.639	12.0174	0.9995	0.9989	ncRNA			yes		0.0483	0.0793	0.9995	0.9995	0.9985	0.9993	4296	4054	6160	6795	4050	3706	2044	2871	2	2	3	2	4140.32	0.7135	0.1813	3.8375	0.000124269	0.000184623	3989.08	0.2744	0.1128	2.6721	0.0075381	0.00976143	True	True	True	True	GTGAGTAGCGGGGCATAGGTGGGGGTGTGTCCAGCATGGCGGGAAGCTGAAGCATCTCCCAGCAGCTCAGGGCTCAATAGGTCCCCAAAGCTTCCAAGAAGAGGGAGGGGCAGGGGGGAAGTGCCCTGGCCTCCCAACGCCTCAGACAGTGGTTCAAAGTTTTTTTCTTCCATTTCAG
BTNL10 intron 1	UE	CATCGGCGAAGC	True	True	0.0588	0.7122	10.639	12.0174	0.9986	0.9988	ncRNA			yes		0.0433	0.065	0.9996	0.9977	0.9994	0.9982	3171	3232	4894	5329	2583	3412	1633	1663	1	8	1	3	3177.59	0.7122	0.2097	3.3101	0.000932531	0.00129822	2901.87	0.0588	0.1185	0.7249	0.468495	0.500936	True	True	True	True	GTGAGTAGCGGGGCATAGGTGGGGGTGTGTCCAGCATGGCGGGAAGCTGAAGCATCTCCCAGCAGCTCAGGGCTCAATAGGTCCCCAAAGCTTCCAAGAAGAGGGAGGGGCAGGGGGGAAGTGCCCTGGCCTCCCAACGCCTCAGACAGTGGTTCAAAGTTTTTTTCTTCCATTTCAG
BTNL10 intron 1	UE	TGTACCTCACAT	True	True	0.449	0.8001	10.639	12.0174	0.9988	0.9988	ncRNA			yes		0.0477	0.0278	0.9986	0.999	0.9981	0.9996	4160	4270	5167	5603	4143	4166	2107	2457	6	4	4	1	4331.96	0.8001	0.1781	4.3904	1.13139e-05	1.81209e-05	3543.58	0.449	0.1074	4.432	9.33665e-06	1.45343e-05	True	True	True	True	GTGAGTAGCGGGGCATAGGTGGGGGTGTGTCCAGCATGGCGGGAAGCTGAAGCATCTCCCAGCAGCTCAGGGCTCAATAGGTCCCCAAAGCTTCCAAGAAGAGGGAGGGGCAGGGGGGAAGTGCCCTGGCCTCCCAACGCCTCAGACAGTGGTTCAAAGTTTTTTTCTTCCATTTCAG
IPO7 intron 11	natural	TCTGGGATTAGT	True	True	0.8178	1.1109	9.5162	9.5576	0.9971	0.9983	CDS					0.05	0.0688	0.9981	0.996	1	0.9966	2239	2210	3348	3605	2660	2781	1739	2069	5	11	0	7	2633.68	1.1109	0.2167	5.0448	4.54069e-07	7.93599e-07	2675.91	0.8178	0.1206	7.0059	2.45437e-12	4.90204e-12	True	True	True	True	GTAGGCTTATTTAATGTTTAGATAACTTTTCTGTATTATTTAAAATTTATTCAACTATACACTTTTTAAATGTTAGTCATGTGAGTCATTTTGTTAGTATGTTTTTTAAGGACTGTTGGCCTATTCAGTAACAATACTTTTCTCTTTTAATCTAG
IPO7 intron 11	natural	CAATTAGTACCT	True	True	0.7088	1.2975	9.5162	9.5576	0.9983	0.9969	CDS					0	0.06	1	0.9967	0.9978	0.996	696	701	956	936	1052	898	456	503	0	3	1	2	908.585	1.2975	0.3485	3.6719	0.000240743	0.000350905	694.908	0.7088	0.2189	3.3617	0.000774697	0.00108079	True	True	True	True	GTAGGCTTATTTAATGTTTAGATAACTTTTCTGTATTATTTAAAATTTATTCAACTATACACTTTTTAAATGTTAGTCATGTGAGTCATTTTGTTAGTATGTTTTTTAAGGACTGTTGGCCTATTCAGTAACAATACTTTTCTCTTTTAATCTAG
IPO7 intron 11	natural	AACACGCACTAC	True	True	1.1441	1.2631	9.5162	9.5576	0.9979	0.9989	CDS					0.0638	0.0851	0.9984	0.9973	0.9978	1	412	634	677	684	641	753	457	475	1	2	1	0	654.912	1.2631	0.4091	3.0439	0.00233557	0.00314118	610.116	1.1441	0.2319	5.0507	4.40302e-07	7.33311e-07	True	True	True	True	GTAGGCTTATTTAATGTTTAGATAACTTTTCTGTATTATTTAAAATTTATTCAACTATACACTTTTTAAATGTTAGTCATGTGAGTCATTTTGTTAGTATGTTTTTTAAGGACTGTTGGCCTATTCAGTAACAATACTTTTCTCTTTTAATCTAG
IPO7 intron 11	UE	TTTTGAGCGTAG	True	True	0.5737	1.1344	10.639	12.0174	0.9991	0.9975	CDS					0.0659	0.1209	0.9996	0.9987	1	0.9951	1688	2056	2816	3143	2269	2363	1330	1415	1	3	0	7	2231.83	1.1344	0.2353	4.7456	2.07852e-06	3.48434e-06	2063	0.5737	0.1348	4.4561	8.34644e-06	1.30232e-05	True	True	True	True	GTGAGTAGCGGGAATGTTTAGATAACTTTTCTGTATTATTTAAAATTTATTCAACTATACACTTTTTAAATGTTAGTCATGTGAGTCATTTTGTTAGTATGTTTTTTAAGGACTGGCCTCAGACAGTGGTTCAAAGTTTTTTTCTTCCATTTCAG
IPO7 intron 11	UE	CCTCGTCCCGAG	True	True	-0.1839	0.3359	10.639	12.0174	0.9985	0.996	CDS					0.0385	0.0256	0.9979	0.9991	0.9969	0.9951	1355	1450	2349	2296	941	1066	649	618	2	1	2	3	1190	0.3359	0.3055	1.0408	0.29798	0.326137	1216.71	-0.1839	0.1697	-0.9238	0.355587	0.387773	True	True	True	True	GTGAGTAGCGGGAATGTTTAGATAACTTTTCTGTATTATTTAAAATTTATTCAACTATACACTTTTTAAATGTTAGTCATGTGAGTCATTTTGTTAGTATGTTTTTTAAGGACTGGCCTCAGACAGTGGTTCAAAGTTTTTTTCTTCCATTTCAG
IPO7 intron 11	UE	AAGTGGACCATC	True	True	1.1025	1.833	10.639	12.0174	0.9972	0.9973	CDS					0.137	0.137	0.9984	0.9961	0.9987	0.9959	581	673	1129	1161	1243	1280	790	734	2	5	1	3	1067.99	1.833	0.3231	5.6176	1.9368e-08	3.67054e-08	1008.89	1.1025	0.1861	6.0696	1.28261e-09	2.35544e-09	True	True	True	True	GTGAGTAGCGGGAATGTTTAGATAACTTTTCTGTATTATTTAAAATTTATTCAACTATACACTTTTTAAATGTTAGTCATGTGAGTCATTTTGTTAGTATGTTTTTTAAGGACTGGCCTCAGACAGTGGTTCAAAGTTTTTTTCTTCCATTTCAG
WDR3 intron 7	natural	GCAAGTGCTCGT	True	True	1.2805	1.446	9.1933	11.1289	0.9986	0.9973	CDS					0.1064	0.0745	0.9991	0.998	0.9968	0.9978	2274	2211	2865	3081	3381	3538	2169	2305	3	7	7	5	3127.62	1.446	0.2026	7.0487	1.80601e-12	4.1976e-12	2845.26	1.2805	0.1173	11.149	7.24057e-29	2.05312e-28	True	True	True	True	GTAATTCATTTTCATTTCTTAAGTTTAATTGTGTTGAATAATGGGAAAGTAAGAATTGCAGATTTTTAGGGAATCATCACTTTAGGGAATATTTTTGTCACTTGCACTTATTAGAATTATGTTTTTTTCAAGAGTTCAGCAGAACTTACATCTAACCTTCATCTGCTCTTGCTTCTTCTGTAG
WDR3 intron 7	natural	CAGACGATCAGT	True	True	0.7052	0.6303	9.1933	11.1289	0.9973	0.9934	CDS					0.1	0.1	0.9984	0.9961	0.9926	0.9941	568	741	833	979	624	518	407	511	1	2	3	3	624.11	0.6303	0.427	1.4342	0.151503	0.171799	662.573	0.7052	0.2231	3.2825	0.00102899	0.00142121	True	True	True	True	GTAATTCATTTTCATTTCTTAAGTTTAATTGTGTTGAATAATGGGAAAGTAAGAATTGCAGATTTTTAGGGAATCATCACTTTAGGGAATATTTTTGTCACTTGCACTTATTAGAATTATGTTTTTTTCAAGAGTTCAGCAGAACTTACATCTAACCTTCATCTGCTCTTGCTTCTTCTGTAG
WDR3 intron 7	UE	CTCTACGTAGGC	True	True	0.8232	1.1565	10.639	12.0174	0.9956	0.9936	CDS					0.0735	0.0294	0.993	0.9982	0.9922	0.995	1259	1459	2136	2242	1716	1705	1021	1407	12	3	8	7	1640.67	1.1565	0.2676	4.2544	2.0959e-05	3.28927e-05	1693.84	0.8232	0.1551	5.4823	4.19917e-08	7.27462e-08	True	True	True	True	GTGAGTAGCGGGCATTTCTTAAGTTTAATTGTGTTGAATAATGGGAAAGTAAGAATTGCAGATTTTTAGGGAATCATCACTTTAGGGAATATTTTTGTCACTTGCACTTATTAGAATTATGTTTTTTTCAAGAGTTCAGCAGAGCCTCAGACAGTGGTTCAAAGTTTTTTTCTTCCATTTCAG
LAMA5 intron 4	natural	ACTGCTAGCCTA	True	True	-0.0053	0.4527	8.1422	8.2655	0.9982	0.9974	CDS					0.0335	0.0407	0.9985	0.998	0.9957	0.9991	4507	5831	6828	6936	3987	3958	2080	2169	6	8	9	2	4566.46	0.4527	0.1866	2.3297	0.0198208	0.024573	3822.97	-0.0053	0.1042	0.2091	0.834338	0.848377	True	True	True	True	GTGGGCCGGGGAGGGGCAGGGCGGTACGGGGGCTGGAGAACGGAGAGGTGGGTAGGGGAGGGGCAGTGCCGAGCGGGGCTGGAGAAGGGAAAGGTGGGCCCGGGAGGGGCAGTGCTGAGCAGGGGCTAGGGCCACACTGGCGTCACCGCATACTGCCCACAG
LAMA5 intron 4	natural	GAGGTGGCTATA	True	True	-0.0947	0.5354	8.1422	8.2655	0.9983	0.9981	CDS					0.0717	0.0376	0.9977	0.9989	0.9984	0.9978	6766	7253	9295	10278	6088	5427	2472	3250	14	6	4	7	6450.5	0.5354	0.1619	3.1957	0.00139489	0.00191171	5266.98	-0.0947	0.0982	-0.6879	0.49151	0.523611	True	True	True	True	GTGGGCCGGGGAGGGGCAGGGCGGTACGGGGGCTGGAGAACGGAGAGGTGGGTAGGGGAGGGGCAGTGCCGAGCGGGGCTGGAGAAGGGAAAGGTGGGCCCGGGAGGGGCAGTGCTGAGCAGGGGCTAGGGCCACACTGGCGTCACCGCATACTGCCCACAG
LAMA5 intron 4	natural	AAGGCAGTAAAT	True	True	-0.0378	1.1093	8.1422	8.2655	0.9986	0.9968	CDS					0.0601	0.0343	0.998	0.9992	0.9942	0.9994	2917	3255	4488	4667	3950	3586	1216	1567	8	3	7	1	3653.24	1.1093	0.197	5.5401	3.02288e-08	5.66033e-08	2514.1	-0.0378	0.1298	-0.0822	0.934464	0.940345	True	True	True	True	GTGGGCCGGGGAGGGGCAGGGCGGTACGGGGGCTGGAGAACGGAGAGGTGGGTAGGGGAGGGGCAGTGCCGAGCGGGGCTGGAGAAGGGAAAGGTGGGCCCGGGAGGGGCAGTGCTGAGCAGGGGCTAGGGCCACACTGGCGTCACCGCATACTGCCCACAG
LAMA5 intron 4	UE	TCCTCCGGTGGC	True	True	0.4812	0.8793	10.639	12.0174	0.9979	0.9973	CDS					0.0626	0.0399	0.9981	0.9976	0.9974	0.9973	9775	11044	15225	17561	10792	10849	6545	7639	20	26	17	21	11062.5	0.8793	0.1357	6.3472	2.19277e-10	4.58792e-10	10911.9	0.4812	0.0744	6.8294	8.52408e-12	1.6731e-11	True	True	True	True	GTGAGTAGCGGGGGGGCAGGGCGGTACGGGGGCTGGAGAACGGAGAGGTGGGTAGGGGAGGGGCAGTGCCGAGCGGGGCTGGAGAAGGGAAAGGTGGGCCCGGGAGGGGCAGTGCTGAGCAGGCCTCAGACAGTGGTTCAAAGTTTTTTTCTTCCATTTCAG
LAMA5 intron 4	UE	ATATCTCAGTGT	True	True	0.1334	0.5969	10.639	12.0174	0.9996	0.9991	CDS					0.0366	0.0385	0.9994	0.9999	0.9995	0.9987	7646	9009	12123	12392	7021	7194	3670	4723	4	1	2	6	7825.27	0.5969	0.1502	3.8539	0.000116249	0.000173009	7157.25	0.1334	0.0949	1.6915	0.0907501	0.106525	True	True	True	True	GTGAGTAGCGGGGGGGCAGGGCGGTACGGGGGCTGGAGAACGGAGAGGTGGGTAGGGGAGGGGCAGTGCCGAGCGGGGCTGGAGAAGGGAAAGGTGGGCCCGGGAGGGGCAGTGCTGAGCAGGCCTCAGACAGTGGTTCAAAGTTTTTTTCTTCCATTTCAG
LAMA5 intron 4	UE	TTCATAAAGACA	True	True	0.2044	0.5979	10.639	12.0174	0.9997	1	CDS					0.0233	0.093	0.9994	1	1	1	1878	2268	2881	3274	1762	1775	971	1237	1	0	0	0	1947.49	0.5979	0.2499	2.3213	0.0202715	0.0251155	1840.62	0.2044	0.1416	1.6349	0.102067	0.119117	True	True	True	True	GTGAGTAGCGGGGGGGCAGGGCGGTACGGGGGCTGGAGAACGGAGAGGTGGGTAGGGGAGGGGCAGTGCCGAGCGGGGCTGGAGAAGGGAAAGGTGGGCCCGGGAGGGGCAGTGCTGAGCAGGCCTCAGACAGTGGTTCAAAGTTTTTTTCTTCCATTTCAG
LAMA5 intron 4	P120	GGGGTGGGTCGA	True	True	2.2036	2.9886	4.2167	-8.9989	0.9923	0.994	CDS					0.0386	0.0561	0.9921	0.9925	0.996	0.9919	465	424	1219	899	2141	1859	1511	1479	17	14	6	12	1490.14	2.9886	0.2792	10.6408	1.92541e-26	7.47326e-26	1652.15	2.2036	0.1583	14.093	4.19153e-45	1.50811e-44	True	True	True	True	ATATCCTTGCAGGGGGCAGGGCGGTACGGGGGCTGGAGAACGGAGAGGTGGGTAGGGGAGGGGCAGTGCCGAGCGGGGCTGGAGAAGGGAAAGGTGGGCCCGGGAGGGGCAGTGCTGAGCAGGGCCTTAGGACATCATGACACAGTTCCTTAACAGGCCCAC
LAMA5 intron 4	P120	TCACCACAAAAT	True	False	-1.2845	-0.9628	4.2167	-8.9989	0.9893	0.9927	CDS					0.0666	0.0476	0.987	0.9917	0.9897	0.9957	9511	10270	15098	15724	2989	2757	1849	2076	39	23	19	9	5631.15	-0.9628	0.1675	-5.8562	4.73487e-09	9.2852e-09	6020.29	-1.2845	0.0903	-13.9286	4.24832e-44	1.50421e-43	True	True	True	False	ATATCCTTGCAGGGGGCAGGGCGGTACGGGGGCTGGAGAACGGAGAGGTGGGTAGGGGAGGGGCAGTGCCGAGCGGGGCTGGAGAAGGGAAAGGTGGGCCCGGGAGGGGCAGTGCTGAGCAGGGCCTTAGGACATCATGACACAGTTCCTTAACAGGCCCAC
RPS21 intron 1	natural	GTTTGGAAGTAT	True	True	0.6509	1.2554	6.4174	5.2417	0.9989	0.9992	5UTR		yes			0.0267	0.0311	0.9998	0.9979	0.9984	1	2862	3940	5485	5701	4735	4352	2515	2941	1	9	4	0	4279.88	1.2554	0.2034	6.0831	1.17912e-09	2.38859e-09	4005.01	0.6509	0.104	6.5202	7.02358e-11	1.34253e-10	True	True	True	True	GTGTGGCGCGCGGCGCGGGCTTCGGGCTCAGGGCTGGGGCTGGGGCGGGAGTGGGGGCTTGAGCGCGGGGGACGGGGTGCGGGGTGCTGGGTGCGGCTGGGGCCGTGACCCTAGGGGCCGGTTTGCGCCGGGAGCCGGGGCACGGTTCCGGCCGTACTCACGGCGCCGCGCGGTGACTCCCCAG
LINC01877 intron 4	natural	AAACAGGTGGTA	True	True	0.0678	0.7905	6.7409	10.057	0.9967	0.9944	ncRNA					0.0309	0.0618	0.9957	0.9977	0.9942	0.9945	2484	2536	3764	3898	2325	2598	1216	1272	10	6	7	7	2568.73	0.7905	0.2194	3.5213	0.000429367	0.000613148	2183.18	0.0678	0.1306	0.7265	0.467526	0.500039	True	True	True	True	GTGGGACCTTTGAGAGGTGTTTAAGTCATGAGGACCCTGCCCTCATGAATGGATTAATGCTGTTATTGCAGGAGTGGGTTTGTTATCTCGGGAATGGATTTGTTATAAAAAGAAAAGTTCAGCCCCCTTTTATCTCTCACCCATAG
LINC00333 intron 4	natural	CAAGTGTTCGCG	True	True	0.1919	0.7846	10.0691	9.5345	0.9946	0.992	ncRNA					0.0612	0.1224	0.9891	1	0.9949	0.9891	734	827	1027	1122	644	896	392	368	7	0	2	4	799.587	0.7846	0.3702	2.0707	0.0383877	0.0462612	641.338	0.1919	0.231	0.9478	0.343223	0.375142	True	True	True	True	GTGAGCCACTGCACCCAGCTCTAGTTATTTTTTTTTAATCTTTACAATTTTCTTTGTAAATAATCATGTCATGTGGGAATAGAAACAGTTTTATTTCTTCCTTTCCAAACGTTATATATTTTATCTTTCTTTATTTCTTAATTAG
LINC00333 intron 4	natural	CCGGTGCGGCAG	True	True	0.366	1.019	10.0691	9.5345	0.9988	0.9955	ncRNA					0.1125	0.075	0.9987	0.9988	0.9933	0.9977	2132	2124	3004	3286	2286	2607	1193	1319	3	3	8	3	2414.28	1.019	0.2264	4.4208	9.833e-06	1.58183e-05	2001.97	0.366	0.1353	2.9063	0.00365695	0.00484971	True	True	True	True	GTGAGCCACTGCACCCAGCTCTAGTTATTTTTTTTTAATCTTTACAATTTTCTTTGTAAATAATCATGTCATGTGGGAATAGAAACAGTTTTATTTCTTCCTTTCCAAACGTTATATATTTTATCTTTCTTTATTTCTTAATTAG
LINC00333 intron 4	natural	GGTACGTTTTCA	True	True	0.8541	1.2944	10.0691	9.5345	0.9981	0.9972	ncRNA					0.1079	0.0072	0.9984	0.9978	0.9977	0.9966	1609	1798	2714	2774	2453	2274	1333	1769	4	5	3	6	2203.35	1.2944	0.2379	5.3644	8.12186e-08	1.48388e-07	2151.65	0.8541	0.1409	6.2537	4.008e-10	7.4795e-10	True	True	True	True	GTGAGCCACTGCACCCAGCTCTAGTTATTTTTTTTTAATCTTTACAATTTTCTTTGTAAATAATCATGTCATGTGGGAATAGAAACAGTTTTATTTCTTCCTTTCCAAACGTTATATATTTTATCTTTCTTTATTTCTTAATTAG
LINC00333 intron 4	UE	CCAAGCTCCCTC	True	True	0.9552	1.0109	10.639	12.0174	0.9985	0.9973	ncRNA					0.0826	0.055	0.9981	0.9989	0.9956	0.999	1960	2824	3038	3292	2651	2719	1814	1989	5	3	8	2	2669.29	1.0109	0.2308	4.3017	1.69526e-05	2.67996e-05	2592.25	0.9552	0.1213	8.0982	5.57798e-16	1.22765e-15	True	True	True	True	GTGAGTAGCGGGACCCAGCTCTAGTTATTTTTTTTTAATCTTTACAATTTTCTTTGTAAATAATCATGTCATGTGGGAATAGAAACAGTTTTATTTCTTCCTTTCGCCTCAGACAGTGGTTCAAAGTTTTTTTCTTCCATTTCAG
LINC00333 intron 4	UE	ATAGCGGTGGCC	True	True	0.6185	1.2372	10.639	12.0174	0.9965	0.9966	ncRNA					0.0215	0.0472	0.9979	0.9951	0.996	0.9973	2834	2790	4171	4643	3850	3658	1997	2194	8	18	8	6	3540.7	1.2372	0.1925	6.3335	2.39722e-10	5.0075e-10	3108.81	0.6185	0.1133	5.6996	1.20102e-08	2.12918e-08	True	True	True	True	GTGAGTAGCGGGACCCAGCTCTAGTTATTTTTTTTTAATCTTTACAATTTTCTTTGTAAATAATCATGTCATGTGGGAATAGAAACAGTTTTATTTCTTCCTTTCGCCTCAGACAGTGGTTCAAAGTTTTTTTCTTCCATTTCAG
LINC01877 intron 4	natural	TGGGTGCGATAT	True	True	-0.1439	0.2887	6.7409	10.057	0.9968	0.9919	ncRNA					0.0438	0.0219	0.9977	0.9959	0.9941	0.9897	4142	4251	6513	7050	3100	2716	1855	1946	7	11	11	20	3507.29	0.2887	0.1971	1.3737	0.169536	0.191258	3589.14	-0.1439	0.1083	-1.0786	0.280745	0.310547	True	True	True	True	GTGGGACCTTTGAGAGGTGTTTAAGTCATGAGGACCCTGCCCTCATGAATGGATTAATGCTGTTATTGCAGGAGTGGGTTTGTTATCTCGGGAATGGATTTGTTATAAAAAGAAAAGTTCAGCCCCCTTTTATCTCTCACCCATAG
LINC01877 intron 4	natural	ACTATTCATAGA	True	True	-0.0455	0.6245	6.7409	10.057	0.9988	0.9957	ncRNA					0.0455	0.0242	0.999	0.9986	0.9954	0.9961	3252	3555	5336	5657	3043	2894	1525	1783	3	4	7	7	3243.91	0.6245	0.2021	3.0016	0.0026854	0.00359373	3007.59	-0.0455	0.1155	-0.1591	0.873611	0.885585	True	True	True	True	GTGGGACCTTTGAGAGGTGTTTAAGTCATGAGGACCCTGCCCTCATGAATGGATTAATGCTGTTATTGCAGGAGTGGGTTTGTTATCTCGGGAATGGATTTGTTATAAAAAGAAAAGTTCAGCCCCCTTTTATCTCTCACCCATAG
LINC01877 intron 4	UE	TGTGAGCGTAGA	True	True	0.5439	1.0152	10.639	12.0174	0.9986	0.9985	ncRNA					0.0288	0.1022	0.9986	0.9985	0.9983	0.9988	5125	5121	9160	9137	5778	5947	4049	4216	8	9	7	5	5800.55	1.0152	0.1607	6.2069	5.40428e-10	1.11119e-09	6269.4	0.5439	0.0873	6.5405	6.13164e-11	1.17452e-10	True	True	True	True	GTGAGTAGCGGGAGAGGTGTTTAAGTCATGAGGACCCTGCCCTCATGAATGGATTAATGCTGTTATTGCAGGAGTGGGTTTGTTATCTCGGGAATGGATTTGTTATGCCTCAGACAGTGGTTCAAAGTTTTTTTCTTCCATTTCAG
LOC100131315 intron 1	UE	ATTAGTGACGTC	True	True	0.4985	0.4421	10.639	12.0174	0.9986	0.9957	ncRNA	yes	yes		yes	0.0362	0.0414	0.9987	0.9985	0.9959	0.9956	6119	6927	10874	11860	5204	4818	4351	5674	7	7	18	25	5769.67	0.4421	0.1687	2.5136	0.0119492	0.0151245	7640.19	0.4985	0.0886	5.9333	2.9699e-09	5.38384e-09	True	True	True	True	GTGAGTAGCGGGCTGCGCTCTGGCGGCCTGGACTTCGCGCCCTCGCTAAGCGGGCGCGTCTGCCAGGCGCTGCTGCCACCAGCACCAGGAGCGTGTTCGGGGGCCTCCGGGAGGTGGAAACGGGATGTGGGGGTCATCCTGCCTCAGACAGTGGTTCAAAGTTTTTTTCTTCCATTTCAG
LOC100131315 intron 1	UE	CGTCTGGTCCAA	True	True	0.3319	0.6439	10.639	12.0174	0.995	0.9952	ncRNA	yes	yes		yes	0.0607	0.0351	0.9948	0.9952	0.994	0.9964	3016	3110	4941	4900	2503	2932	1653	2224	13	14	10	8	2944.67	0.6439	0.2088	2.9984	0.00271445	0.00363102	3100.28	0.3319	0.1283	2.7992	0.00512346	0.00672079	True	True	True	True	GTGAGTAGCGGGCTGCGCTCTGGCGGCCTGGACTTCGCGCCCTCGCTAAGCGGGCGCGTCTGCCAGGCGCTGCTGCCACCAGCACCAGGAGCGTGTTCGGGGGCCTCCGGGAGGTGGAAACGGGATGTGGGGGTCATCCTGCCTCAGACAGTGGTTCAAAGTTTTTTTCTTCCATTTCAG
LOC100131315 intron 1	UE	GGTCAGAGCTTA	True	True	0.156	0.341	10.639	12.0174	0.9977	0.9962	ncRNA	yes	yes		yes	0.0465	0.0378	0.9977	0.9977	0.995	0.9975	4370	4766	7355	7670	3073	3485	2398	2802	7	8	12	7	3882.32	0.341	0.1856	1.7408	0.081725	0.0953065	4418.07	0.156	0.1004	1.8244	0.068095	0.0810853	True	True	True	True	GTGAGTAGCGGGCTGCGCTCTGGCGGCCTGGACTTCGCGCCCTCGCTAAGCGGGCGCGTCTGCCAGGCGCTGCTGCCACCAGCACCAGGAGCGTGTTCGGGGGCCTCCGGGAGGTGGAAACGGGATGTGGGGGTCATCCTGCCTCAGACAGTGGTTCAAAGTTTTTTTCTTCCATTTCAG
LINC01877 intron 4	UE	TTTGCCCTCCGC	True	True	0.5087	0.6772	10.639	12.0174	0.9985	0.9983	ncRNA					0.0482	0.0569	0.9982	0.9988	0.9981	0.9985	14503	16986	25523	25663	14451	13970	10660	11935	26	17	20	18	15313.6	0.6772	0.1314	5.0162	5.26929e-07	9.16246e-07	17275.1	0.5087	0.0689	7.7788	7.32247e-15	1.56842e-14	True	True	True	True	GTGAGTAGCGGGAGAGGTGTTTAAGTCATGAGGACCCTGCCCTCATGAATGGATTAATGCTGTTATTGCAGGAGTGGGTTTGTTATCTCGGGAATGGATTTGTTATGCCTCAGACAGTGGTTCAAAGTTTTTTTCTTCCATTTCAG
LINC01877 intron 4	UE	CTCTGACAAGAC	True	True	0.7221	1.0742	10.639	12.0174	0.9988	0.9983	ncRNA					0.0411	0.045	0.9989	0.9988	0.9983	0.9983	8390	9491	10667	11512	10665	10609	5314	6034	12	13	9	10	10388.4	1.0742	0.1386	7.6217	2.50441e-14	6.35714e-14	8182.54	0.7221	0.0804	9.3183	1.18232e-20	2.88559e-20	True	True	True	True	GTGAGTAGCGGGAGAGGTGTTTAAGTCATGAGGACCCTGCCCTCATGAATGGATTAATGCTGTTATTGCAGGAGTGGGTTTGTTATCTCGGGAATGGATTTGTTATGCCTCAGACAGTGGTTCAAAGTTTTTTTCTTCCATTTCAG
CBLN1 intron 1	natural	GTGCATTTGTCC	True	True	0.0256	0.468	10.639	9.5743	0.9964	0.9916	CDS		yes			0.0498	0.0547	0.9974	0.9953	0.9901	0.9931	5504	6162	7884	8564	4685	4439	2322	2890	12	21	23	20	5212.1	0.468	0.172	2.6168	0.00887698	0.011351	4612.65	0.0256	0.1	0.5273	0.597988	0.626563	True	True	True	True	GTGAGTGTTCCTTCCTCCCGCGGCGTGCAGATTGGGCTGGTGAAGGAGGGATGGATGGAGAACCGATGCCCGGTCCTCTCCAAGGGCTCTGCGGAGGCGCGGGGACGACAGTCCGGGACCGATTCCTGCCCACTCCCCTTCGTTCCCGTCTCGTTATAG
CBLN1 intron 1	natural	GCCAATCATCCC	True	True	0.8252	1.417	10.639	9.5743	0.9934	0.9913	CDS		yes			0.0527	0.057	0.9925	0.9944	0.9923	0.9904	3642	4191	6434	6581	5584	6247	3517	3627	42	35	27	35	5371.23	1.417	0.1652	8.4681	2.49488e-17	7.13016e-17	5032.95	0.8252	0.0942	9.0432	1.52128e-19	3.6354e-19	True	True	True	True	GTGAGTGTTCCTTCCTCCCGCGGCGTGCAGATTGGGCTGGTGAAGGAGGGATGGATGGAGAACCGATGCCCGGTCCTCTCCAAGGGCTCTGCGGAGGCGCGGGGACGACAGTCCGGGACCGATTCCTGCCCACTCCCCTTCGTTCCCGTCTCGTTATAG
CBLN1 intron 1	natural	TTCTCCCCGGCT	True	True	0.6481	1.3756	10.639	9.5743	0.9949	0.9909	CDS		yes			0.0453	0.0623	0.9942	0.9955	0.9913	0.9906	13550	14478	21349	24494	21513	19678	10879	11330	124	89	95	107	18893	1.3756	0.1236	10.9829	4.6181e-28	1.89756e-27	16368.2	0.6481	0.0744	9.0818	1.06781e-19	2.55892e-19	True	True	True	True	GTGAGTGTTCCTTCCTCCCGCGGCGTGCAGATTGGGCTGGTGAAGGAGGGATGGATGGAGAACCGATGCCCGGTCCTCTCCAAGGGCTCTGCGGAGGCGCGGGGACGACAGTCCGGGACCGATTCCTGCCCACTCCCCTTCGTTCCCGTCTCGTTATAG
CBLN1 intron 1	UE	AGGCACATACAC	True	True	1.0036	1.5082	10.639	12.0174	0.9981	0.9955	CDS		yes			0.0446	0.0413	0.9984	0.9978	0.9963	0.9948	3927	4788	6192	7294	6774	7199	3754	4641	11	16	14	24	6245.02	1.5082	0.1608	9.2669	1.9155e-20	6.1066e-20	5637.24	1.0036	0.0905	11.393	4.5337e-30	1.31347e-29	True	True	True	True	GTGAGTAGCGGGTCCTCCCGCGGCGTGCAGATTGGGCTGGTGAAGGAGGGATGGATGGAGAACCGATGCCCGGTCCTCTCCAAGGGCTCTGCGGAGGCGCGGGGACGACAGTCCGGGACGCCTCAGACAGTGGTTCAAAGTTTTTTTCTTCCATTTCAG
CBLN1 intron 1	UE	GGTTGCCTATAA	True	True	0.3845	1.0561	10.639	12.0174	0.9968	0.9979	CDS		yes			0.1006	0.0503	0.9949	0.9988	0.9982	0.9976	3047	2993	4994	5228	3694	3421	1693	2517	19	4	3	6	3490.65	1.0561	0.1939	5.3535	8.62564e-08	1.57256e-07	3294.9	0.3845	0.1306	3.1508	0.0016284	0.00221915	True	True	True	True	GTGAGTAGCGGGTCCTCCCGCGGCGTGCAGATTGGGCTGGTGAAGGAGGGATGGATGGAGAACCGATGCCCGGTCCTCTCCAAGGGCTCTGCGGAGGCGCGGGGACGACAGTCCGGGACGCCTCAGACAGTGGTTCAAAGTTTTTTTCTTCCATTTCAG
CBLN1 intron 1	UE	GCCTAGGATCGT	True	True	0.3895	1.2156	10.639	12.0174	0.9977	0.9971	CDS		yes			0.0178	0.0592	0.9973	0.998	0.9962	0.998	6450	7680	11052	13296	8947	9571	4749	5097	24	19	18	10	8762.83	1.2156	0.1439	8.325	8.4351e-17	2.361e-16	7801.73	0.3895	0.0888	4.6923	2.70111e-06	4.33041e-06	True	True	True	True	GTGAGTAGCGGGTCCTCCCGCGGCGTGCAGATTGGGCTGGTGAAGGAGGGATGGATGGAGAACCGATGCCCGGTCCTCTCCAAGGGCTCTGCGGAGGCGCGGGGACGACAGTCCGGGACGCCTCAGACAGTGGTTCAAAGTTTTTTTCTTCCATTTCAG
DCST2 intron 9	natural	CGCGGATAGACG	True	False	0.5519	1.0872	7.2787	7.9513	0.9876	0.994	CDS					0.0313	0.0688	0.9853	0.9899	0.994	0.994	1975	2137	3298	3656	2374	2572	1662	1496	35	26	10	9	2404.92	1.0872	0.2246	4.7613	1.92337e-06	3.23131e-06	2394.71	0.5519	0.1373	4.2185	2.45899e-05	3.73989e-05	True	True	True	False	GTATCAACTACACCCTGAGGTCCCTGGGGGCGTGGACACCATGTGGGAAATGAGGGGTGCAGACTGCTGAGGATGTGGGGGGCGCCAGGGGTGGGCTGGCACTTGTGCCTGCTGGTGAGGCTGACTGTGGCTGCTGTGCTCCCAG
DCST2 intron 9	UE	CGAGTTAGGGCT	True	True	0.9965	1.4529	10.639	12.0174	0.9984	0.9975	CDS					0.0294	0.0853	0.9989	0.998	0.9972	0.9977	5509	5607	6519	7616	8756	8473	3885	4881	10	17	11	11	7784.04	1.4529	0.1469	9.7715	1.49179e-22	5.12411e-22	5891.99	0.9965	0.0895	11.4345	2.81172e-30	8.18145e-30	True	True	True	True	GTGAGTAGCGGGCCCTGAGGTCCCTGGGGGCGTGGACACCATGTGGGAAATGAGGGGTGCAGACTGCTGAGGATGTGGGGGGCGCCAGGGGTGGGCTGGCACTTGGCCTCAGACAGTGGTTCAAAGTTTTTTTCTTCCATTTCAG
DCST2 intron 9	UE	GACATTCCGTGA	True	True	-0.0076	0.2072	10.639	12.0174	0.9989	0.998	CDS					0.0252	0.0425	0.9993	0.9986	0.9983	0.9978	11501	10447	14047	15198	7327	7005	4128	4910	5	10	7	11	8882.53	0.2072	0.1409	1.3442	0.178893	0.201148	8104.4	-0.0076	0.0819	0.238	0.811854	0.827709	True	True	True	True	GTGAGTAGCGGGCCCTGAGGTCCCTGGGGGCGTGGACACCATGTGGGAAATGAGGGGTGCAGACTGCTGAGGATGTGGGGGGCGCCAGGGGTGGGCTGGCACTTGGCCTCAGACAGTGGTTCAAAGTTTTTTTCTTCCATTTCAG
DCST2 intron 9	UE	AGACGACACAGG	True	True	0.1858	0.3094	10.639	12.0174	0.9978	0.9986	CDS					0.0363	0.0382	0.9981	0.9974	0.9982	0.999	15896	18942	25773	26941	11781	12580	8559	10071	22	33	15	10	14591.1	0.3094	0.1269	2.2978	0.0215717	0.0266512	15672.6	0.1858	0.0709	3.0028	0.00267498	0.0035865	True	True	True	True	GTGAGTAGCGGGCCCTGAGGTCCCTGGGGGCGTGGACACCATGTGGGAAATGAGGGGTGCAGACTGCTGAGGATGTGGGGGGCGCCAGGGGTGGGCTGGCACTTGGCCTCAGACAGTGGTTCAAAGTTTTTTTCTTCCATTTCAG
RPS21 intron 1	natural	CACCTCGTCGTT	True	True	1.0349	1.3007	6.4174	5.2417	0.9986	0.9992	5UTR		yes			0.0288	0.0661	0.9986	0.9986	0.9992	0.9991	6864	7650	12741	12206	10006	10207	7953	7878	14	14	6	7	9401.2	1.3007	0.1403	9.1437	6.03768e-20	1.89722e-19	10630.7	1.0349	0.0747	14.2255	6.367e-46	2.31526e-45	True	True	True	True	GTGTGGCGCGCGGCGCGGGCTTCGGGCTCAGGGCTGGGGCTGGGGCGGGAGTGGGGGCTTGAGCGCGGGGGACGGGGTGCGGGGTGCTGGGTGCGGCTGGGGCCGTGACCCTAGGGGCCGGTTTGCGCCGGGAGCCGGGGCACGGTTCCGGCCGTACTCACGGCGCCGCGCGGTGACTCCCCAG
RPS21 intron 3	natural	CCTTACATCTAA	True	True	0.1167	0.4772	10.0691	12.9352	0.9988	0.9975	CDS					0.0388	0.0337	0.9984	0.9992	0.9977	0.9973	5817	7091	8556	9302	4982	5143	2663	3370	8	4	6	9	5769.19	0.4772	0.1664	2.7603	0.00577492	0.00750701	5175.27	0.1167	0.0972	1.48	0.138861	0.159559	True	True	True	True	GTGAGCTGGGAGCCCGGGAGGCGGGAAGGTTGTGATATATGTGCGGGAAAGGCAGGCTGTCCCATTGTGGAGGAGCCCCTGGGGTGAAGGTACAGGCAGAGGCTGGCTTTGAGGATTGGTGTTTCCCAAACCTGGGGGAGTGGTTTGTGACCCTTCTTCTCTTTCTAG
RPS21 intron 3	natural	TGTTCTGGCCTT	True	True	-0.0791	0.5095	10.0691	12.9352	0.9974	0.9958	CDS					0.0382	0.0468	0.9977	0.997	0.9968	0.9949	21444	22517	42141	42398	19503	16080	12720	12080	44	48	41	62	20071	0.5095	0.13	3.7829	0.000154989	0.000229066	22928.8	-0.0791	0.0672	-0.7726	0.439771	0.472163	True	True	True	True	GTGAGCTGGGAGCCCGGGAGGCGGGAAGGTTGTGATATATGTGCGGGAAAGGCAGGCTGTCCCATTGTGGAGGAGCCCCTGGGGTGAAGGTACAGGCAGAGGCTGGCTTTGAGGATTGGTGTTTCCCAAACCTGGGGGAGTGGTTTGTGACCCTTCTTCTCTTTCTAG
RPS21 intron 3	natural	AACAACGAAACC	True	True	0.7366	1.1012	10.0691	12.9352	0.9985	0.9979	CDS					0.0337	0.0289	0.9986	0.9984	0.9982	0.9976	4021	4955	5423	5671	5163	5693	2794	2933	7	9	5	7	5265.07	1.1012	0.1686	6.4237	1.32969e-10	2.82056e-10	4123.44	0.7366	0.1013	7.5375	4.79009e-14	9.99907e-14	True	True	True	True	GTGAGCTGGGAGCCCGGGAGGCGGGAAGGTTGTGATATATGTGCGGGAAAGGCAGGCTGTCCCATTGTGGAGGAGCCCCTGGGGTGAAGGTACAGGCAGAGGCTGGCTTTGAGGATTGGTGTTTCCCAAACCTGGGGGAGTGGTTTGTGACCCTTCTTCTCTTTCTAG
RPS21 intron 3	UE	GACAAGCGCATC	True	True	0.4138	0.7731	10.639	12.0174	0.9975	0.9978	CDS					0.0336	0.0299	0.9971	0.9978	0.9969	0.9987	2876	3676	4648	5524	3105	3188	1925	2272	9	7	6	3	3307.93	0.7731	0.205	3.6848	0.000228886	0.000334258	3291.86	0.4138	0.1107	3.9825	6.81985e-05	0.000101109	True	True	True	True	GTGAGTAGCGGGCCCGGGAGGCGGGAAGGTTGTGATATATGTGCGGGAAAGGCAGGCTGTCCCATTGTGGAGGAGCCCCTGGGGTGAAGGTACAGGCAGAGGCTGGCTTTGAGGATTGGTGTTTCCCAGCCTCAGACAGTGGTTCAAAGTTTTTTTCTTCCATTTCAG
RPS21 intron 3	UE	TGGTGGGCCGTT	True	True	0.6718	1.1913	10.639	12.0174	0.998	0.9973	CDS					0.0427	0.0683	0.9982	0.9977	0.997	0.9976	10008	9882	18499	20801	13500	12243	9191	10197	24	28	28	24	12261	1.1913	0.1308	8.969	2.99105e-19	9.19359e-19	14174.9	0.6718	0.0706	9.8994	4.18741e-23	1.07282e-22	True	True	True	True	GTGAGTAGCGGGCCCGGGAGGCGGGAAGGTTGTGATATATGTGCGGGAAAGGCAGGCTGTCCCATTGTGGAGGAGCCCCTGGGGTGAAGGTACAGGCAGAGGCTGGCTTTGAGGATTGGTGTTTCCCAGCCTCAGACAGTGGTTCAAAGTTTTTTTCTTCCATTTCAG
RPS21 intron 3	UE	ATCCTTATAGGC	True	True	0.3033	0.7479	10.639	12.0174	0.9984	0.9957	CDS					0.0429	0.0798	0.9983	0.9984	0.9955	0.9959	1988	1867	3185	3446	1795	1869	1105	1450	3	3	5	6	1936.51	0.7479	0.2472	2.9527	0.00314972	0.00419389	2062.3	0.3033	0.1384	2.3871	0.0169805	0.0213442	True	True	True	True	GTGAGTAGCGGGCCCGGGAGGCGGGAAGGTTGTGATATATGTGCGGGAAAGGCAGGCTGTCCCATTGTGGAGGAGCCCCTGGGGTGAAGGTACAGGCAGAGGCTGGCTTTGAGGATTGGTGTTTCCCAGCCTCAGACAGTGGTTCAAAGTTTTTTTCTTCCATTTCAG
MUC19 intron 143	UE	GATTATTGATTG	True	True	0.8135	1.1161	10.639	12.0174	0.9992	0.9984	CDS					0.1092	0.084	0.999	0.9995	0.9969	1	1466	1668	2327	2788	1910	1928	1285	1497	2	1	4	0	1856.46	1.1161	0.2527	4.3462	1.38529e-05	2.20517e-05	1958.92	0.8135	0.1372	6.1277	8.91851e-10	1.64769e-09	True	True	True	True	GTGAGTAGCGGGAATAGTTCTAACAATTCAAATTGATTGAAATAAATACAGAGTGATCTCCTCTGAAAATCTTTGTCCAAGCCCCCAAATTTCAGAATACTAGTGTTTCACTCTAATTTTTACATTGCCTCAGACAGTGGTTCAAAGTTTTTTTCTTCCATTTCAG
MUC19 intron 143	UE	AGACGCCATTCA	True	True	0.7319	0.9406	10.639	12.0174	0.9976	0.9966	CDS					0.0735	0.0662	0.9951	1	0.9974	0.9958	1606	2092	2414	2524	1855	2139	1135	1420	9	0	3	6	2010.11	0.9406	0.2443	3.7762	0.000159211	0.000235124	1831.58	0.7319	0.1443	5.2606	1.43579e-07	2.43487e-07	True	True	True	True	GTGAGTAGCGGGAATAGTTCTAACAATTCAAATTGATTGAAATAAATACAGAGTGATCTCCTCTGAAAATCTTTGTCCAAGCCCCCAAATTTCAGAATACTAGTGTTTCACTCTAATTTTTACATTGCCTCAGACAGTGGTTCAAAGTTTTTTTCTTCCATTTCAG
PPIG intron 13	UE	TCTACTCAGCTA	True	True	0.1836	0.6606	10.639	12.0174	0.9991	0.9969	CDS				yes	0.0238	0.0833	0.9982	1	0.9967	0.997	1059	1325	1800	1842	1103	1019	607	676	2	0	2	2	1149.66	0.6606	0.3194	2.0124	0.0441747	0.0529028	1082.21	0.1836	0.1781	1.1828	0.236878	0.264713	True	True	True	True	GTGAGTAGCGGGTATTATTATTTCAAATGTAATGATAAGTGTTTGCTTTTACTATTATACATAAAGTTATTGTCATTTTAGTTATTGCTGAATACCTTAAGAAAAGTAGAATATCATTTTAGCTAATAATATCTACAGTTCTTTGCCTCAGACAGTGGTTCAAAGTTTTTTTCTTCCATTTCAG
PPIG intron 13	UE	TAGCTTGGTTGA	True	True	0.8209	0.9146	10.639	12.0174	0.9972	0.9982	CDS				yes	0.0923	0.0462	0.9982	0.9963	0.9985	0.9979	1013	1025	1491	1495	1097	1078	689	967	2	4	1	2	1102.43	0.9146	0.3163	2.835	0.00458291	0.0060238	1155.27	0.8209	0.1855	4.5707	4.86114e-06	7.68184e-06	True	True	True	True	GTGAGTAGCGGGTATTATTATTTCAAATGTAATGATAAGTGTTTGCTTTTACTATTATACATAAAGTTATTGTCATTTTAGTTATTGCTGAATACCTTAAGAAAAGTAGAATATCATTTTAGCTAATAATATCTACAGTTCTTTGCCTCAGACAGTGGTTCAAAGTTTTTTTCTTCCATTTCAG
RPS21 intron 1	natural	ACTGTGCAAATC	True	True	0.9059	1.4124	6.4174	5.2417	0.9931	0.9985	5UTR		yes			0.0515	0.0472	0.9952	0.991	0.9973	0.9996	2363	2271	4480	4625	3129	3894	2575	2711	15	35	7	1	3183.76	1.4124	0.2097	6.6502	2.92683e-11	6.42604e-11	3649.79	0.9059	0.1059	8.814	1.2077e-18	2.81802e-18	True	True	True	True	GTGTGGCGCGCGGCGCGGGCTTCGGGCTCAGGGCTGGGGCTGGGGCGGGAGTGGGGGCTTGAGCGCGGGGGACGGGGTGCGGGGTGCTGGGTGCGGCTGGGGCCGTGACCCTAGGGGCCGGTTTGCGCCGGGAGCCGGGGCACGGTTCCGGCCGTACTCACGGCGCCGCGCGGTGACTCCCCAG
KISS1R intron 4	natural	CCGTACGCTCCT	True	True	0.8651	1.5157	9.08	7.5122	0.9968	0.9939	CDS				yes	0.0418	0.0251	0.9967	0.9968	0.9953	0.9925	3380	3300	5159	5117	5758	5076	2997	2804	19	16	14	21	4842.34	1.5157	0.1733	8.6431	5.47177e-18	1.60014e-17	4055.69	0.8651	0.1041	8.5684	1.04929e-17	2.40202e-17	True	True	True	True	GTGCGCGGCGTGGGTGGGAGGACAGCAAGGCTGGGCGGGCGGGGAGGCACCGTGGTGGGAGGCGCCGGTGGGGGCATCTGCGCGGGCAGGGACAGCCCAAGGGGTCCAGGAGGGGCGGTGCGAGGGGATGAGCTGAGCCGGGCCCCAGCCTTTCGTCTAACCACCTTCACGGCACCCCCCCAG
KISS1R intron 4	natural	AAACGACGATAC	True	True	0.2693	0.8016	9.08	7.5122	0.9954	0.9971	CDS				yes	0.0523	0.0488	0.9963	0.9946	0.9967	0.9974	6372	6680	8485	8911	6238	6644	3022	3487	23	36	10	9	6708.1	0.8016	0.153	5.1213	3.03508e-07	5.35517e-07	5336.66	0.2693	0.0934	3.174	0.00150353	0.00205372	True	True	True	True	GTGCGCGGCGTGGGTGGGAGGACAGCAAGGCTGGGCGGGCGGGGAGGCACCGTGGTGGGAGGCGCCGGTGGGGGCATCTGCGCGGGCAGGGACAGCCCAAGGGGTCCAGGAGGGGCGGTGCGAGGGGATGAGCTGAGCCGGGCCCCAGCCTTTCGTCTAACCACCTTCACGGCACCCCCCCAG
KISS1R intron 4	natural	ATAATTTTACGT	True	True	0.2331	0.7915	9.08	7.5122	0.9984	0.9987	CDS				yes	0.0202	0.0505	0.9972	0.9996	0.9993	0.9981	2438	2772	3862	4486	2538	2557	1455	1579	7	1	1	3	2662.52	0.7915	0.2176	3.5553	0.000377582	0.000541464	2520.54	0.2331	0.1252	2.0784	0.0376732	0.0459691	True	True	True	True	GTGCGCGGCGTGGGTGGGAGGACAGCAAGGCTGGGCGGGCGGGGAGGCACCGTGGTGGGAGGCGCCGGTGGGGGCATCTGCGCGGGCAGGGACAGCCCAAGGGGTCCAGGAGGGGCGGTGCGAGGGGATGAGCTGAGCCGGGCCCCAGCCTTTCGTCTAACCACCTTCACGGCACCCCCCCAG
KISS1R intron 4	UE	CGAACTAGCCTC	True	True	0.6158	1.2983	10.639	12.0174	0.9985	0.999	CDS				yes	0.0305	0.0427	0.9977	0.9994	0.9989	0.999	1168	1280	2000	2076	1711	1694	910	1028	4	1	1	1	1584.91	1.2983	0.2701	4.7404	2.13322e-06	3.57368e-06	1437.72	0.6158	0.1565	4.1077	3.99545e-05	6.00884e-05	True	True	True	True	GTGAGTAGCGGGGGTGGGAGGACAGCAAGGCTGGGCGGGCGGGGAGGCACCGTGGTGGGAGGCGCCGGTGGGGGCATCTGCGCGGGCAGGGACAGCCCAAGGGGTCCAGGAGGGGCGGTGCGAGGGGATGAGCTGAGCCGGGCGCCTCAGACAGTGGTTCAAAGTTTTTTTCTTCCATTTCAG
KISS1R intron 4	UE	GAGTCTAGTGCA	True	True	0.5191	0.9131	10.639	12.0174	0.9968	0.9957	CDS				yes	0.0481	0.0214	0.9969	0.9968	0.9955	0.9959	2628	3337	3407	3920	3182	3133	1546	1703	10	10	7	7	3206.15	0.9131	0.2097	4.2684	1.96852e-05	3.09602e-05	2477.12	0.5191	0.1251	4.3667	1.2613e-05	1.94765e-05	True	True	True	True	GTGAGTAGCGGGGGTGGGAGGACAGCAAGGCTGGGCGGGCGGGGAGGCACCGTGGTGGGAGGCGCCGGTGGGGGCATCTGCGCGGGCAGGGACAGCCCAAGGGGTCCAGGAGGGGCGGTGCGAGGGGATGAGCTGAGCCGGGCGCCTCAGACAGTGGTTCAAAGTTTTTTTCTTCCATTTCAG
KISS1R intron 4	P120	GGCAATTGCGGC	True	False	-1.0306	-0.852	4.2167	-8.9989	0.9819	0.9949	CDS				yes	0.0208	0.0104	0.9951	0.9686	0.9946	0.9951	645	724	1266	1310	206	223	186	205	1	7	1	1	399.555	-0.852	0.5107	-1.7033	0.0885111	0.102861	531.787	-1.0306	0.2517	-3.9868	6.69673e-05	9.93218e-05	True	True	True	False	ATATCCTTGCAGGGTGGGAGGACAGCAAGGCTGGGCGGGCGGGGAGGCACCGTGGTGGGAGGCGCCGGTGGGGGCATCTGCGCGGGCAGGGACAGCCCAAGGGGTCCAGGAGGGGCGGTGCGAGGGGATGAGCTGAGCCGGGCGGCCTTAGGACATCATGACACAGTTCCTTAACAGGCCCAC
KISS1R intron 4	P120	ACGTTCACGACG	True	False	-0.5361	-0.3206	4.2167	-8.9989	0.9895	0.9909	CDS				yes	0.033	0.0425	0.9903	0.9888	0.9878	0.994	1275	1474	2217	2421	620	623	491	499	6	7	6	3	928.241	-0.3206	0.3443	-0.983	0.325614	0.354537	1087.26	-0.5361	0.1807	-2.8164	0.00485587	0.00638014	True	True	True	False	ATATCCTTGCAGGGTGGGAGGACAGCAAGGCTGGGCGGGCGGGGAGGCACCGTGGTGGGAGGCGCCGGTGGGGGCATCTGCGCGGGCAGGGACAGCCCAAGGGGTCCAGGAGGGGCGGTGCGAGGGGATGAGCTGAGCCGGGCGGCCTTAGGACATCATGACACAGTTCCTTAACAGGCCCAC
PSMC3 intron 11	natural	GGAGAGTTGCTA	True	True	0.7805	1.6374	10.639	8.9443	0.9977	0.9951	CDS				yes	0.0566	0.052	0.9967	0.9987	0.993	0.9972	10458	11630	19003	20916	19199	19652	9828	11451	64	25	69	32	16973.2	1.6374	0.1217	13.3085	2.06523e-40	1.2228e-39	15103.2	0.7805	0.0688	11.7436	7.61859e-32	2.27638e-31	True	True	True	True	GTGAGTGGTCAGCTGGGGTGGGTGCGTTGCTTTGTGCCTTCTTGCCCCCTCCCTGGACAGGATGGGGGCATTTGGCTGGTGGAGACGGCTGAGGGAAGAGGCCTGAGCCTCAGGGAGCCAGGGAAGGCATTCAGGCGTTCAGACCTAGACTCTGTTTGTCCCGGCTGTAG
PSMC3 intron 11	natural	AGTGCCCACAGA	True	True	0.9389	1.4704	10.639	8.9443	0.9983	0.9944	CDS				yes	0.0484	0.0434	0.9979	0.9987	0.9946	0.9942	8000	9214	13812	14180	14191	12784	7964	8673	30	16	43	50	12155.9	1.4704	0.1426	10.1831	2.36015e-24	8.58933e-24	11388	0.9389	0.0735	13.135	2.07379e-39	6.92872e-39	True	True	True	True	GTGAGTGGTCAGCTGGGGTGGGTGCGTTGCTTTGTGCCTTCTTGCCCCCTCCCTGGACAGGATGGGGGCATTTGGCTGGTGGAGACGGCTGAGGGAAGAGGCCTGAGCCTCAGGGAGCCAGGGAAGGCATTCAGGCGTTCAGACCTAGACTCTGTTTGTCCCGGCTGTAG
PSMC3 intron 11	natural	GTAACGCCCTTT	True	True	0.5631	1.0851	10.639	8.9443	0.9985	0.9938	CDS				yes	0.062	0.0197	0.9983	0.9986	0.9934	0.9942	6037	7045	10865	10615	7727	7941	4970	4861	13	11	33	28	7630.63	1.0851	0.1507	7.0826	1.41467e-12	3.30658e-12	7428.46	0.5631	0.0831	7.099	1.25627e-12	2.53051e-12	True	True	True	True	GTGAGTGGTCAGCTGGGGTGGGTGCGTTGCTTTGTGCCTTCTTGCCCCCTCCCTGGACAGGATGGGGGCATTTGGCTGGTGGAGACGGCTGAGGGAAGAGGCCTGAGCCTCAGGGAGCCAGGGAAGGCATTCAGGCGTTCAGACCTAGACTCTGTTTGTCCCGGCTGTAG
LOC101927583 intron 1	natural	AGCACCAACCAT	True	True	0.643	1.2816	9.4009	9.802	0.9963	0.996	ncRNA		yes			0.0541	0.0649	0.998	0.9946	0.9951	0.997	1075	1242	1761	1964	1519	1665	814	994	3	9	4	3	1485.25	1.2816	0.277	4.5619	5.06901e-06	8.28832e-06	1327.73	0.643	0.1623	4.1297	3.63268e-05	5.4756e-05	True	True	True	True	GTAAACTCCCACCTCTTTGCACCCACTCTAGCAAGCATTGCCTAGGTCAGTTTCCTGGCAGGGTTGGGCAAGGAGGGAGGTGAAGGTAGGAGAGGTGAAGAGGGAAATTAGGAAGAAGGGAAATAACAGCCCCTGTCCATTTTCATCCCATAG
LOC101927583 intron 1	natural	AGAGGCTTTGCG	True	True	0.6855	1.0861	9.4009	9.802	0.9946	0.9958	ncRNA		yes			0.0522	0.0725	0.9938	0.9954	0.9957	0.9958	4096	4613	6993	7219	4977	5484	3507	3573	31	25	15	15	5086.88	1.0861	0.1682	6.3504	2.14692e-10	4.49507e-10	5169.7	0.6855	0.0939	7.5897	3.20581e-14	6.72765e-14	True	True	True	True	GTAAACTCCCACCTCTTTGCACCCACTCTAGCAAGCATTGCCTAGGTCAGTTTCCTGGCAGGGTTGGGCAAGGAGGGAGGTGAAGGTAGGAGAGGTGAAGAGGGAAATTAGGAAGAAGGGAAATAACAGCCCCTGTCCATTTTCATCCCATAG
LOC101927583 intron 1	natural	GAATCACTGTAG	True	True	0.2486	0.8426	9.4009	9.802	0.9962	0.9959	ncRNA		yes			0.0584	0.0536	0.9967	0.9956	0.9949	0.997	7467	7577	10447	12319	7334	7951	3693	4719	24	35	19	14	7875.71	0.8426	0.1463	5.6386	1.7148e-08	3.25908e-08	6915.44	0.2486	0.0853	3.2309	0.00123403	0.00169586	True	True	True	True	GTAAACTCCCACCTCTTTGCACCCACTCTAGCAAGCATTGCCTAGGTCAGTTTCCTGGCAGGGTTGGGCAAGGAGGGAGGTGAAGGTAGGAGAGGTGAAGAGGGAAATTAGGAAGAAGGGAAATAACAGCCCCTGTCCATTTTCATCCCATAG
RPS21 intron 1	UE	CGAGTACGCCAA	True	True	1.1808	1.4596	10.639	12.0174	0.9985	0.9973	5UTR		yes			0.0781	0.0156	0.9993	0.9977	1	0.9946	928	859	1165	1083	1464	1320	834	746	1	3	0	4	1257.58	1.4596	0.2983	4.8334	1.34217e-06	2.27404e-06	1030.17	1.1808	0.1824	6.622	3.54351e-11	6.82768e-11	True	True	True	True	GTGAGTAGCGGGGCGCGGGCTTCGGGCTCAGGGCTGGGGCTGGGGCGGGAGTGGGGGCTTGAGCGCGGGGGACGGGGTGCGGGGTGCTGGGTGCGGCTGGGGCCGTGACCCTAGGGGCCGGTTTGCGCCGGGAGCCGGGGCACGGCCTCAGACAGTGGTTCAAAGTTTTTTTCTTCCATTTCAG
PSMC3 intron 11	UE	GACTTCTTAAAT	True	True	0.5613	1.085	10.639	12.0174	0.998	0.9965	CDS				yes	0.0605	0.0541	0.9975	0.9985	0.9957	0.9972	5838	6343	8195	9439	7309	7308	3762	4297	18	11	16	12	7118.84	1.085	0.1519	7.0272	2.10708e-12	4.88112e-12	6065.86	0.5613	0.089	6.6143	3.73423e-11	7.19336e-11	True	True	True	True	GTGAGTAGCGGGCTGGGGTGGGTGCGTTGCTTTGTGCCTTCTTGCCCCCTCCCTGGACAGGATGGGGGCATTTGGCTGGTGGAGACGGCTGAGGGAAGAGGCCTGAGCCTCAGGGAGCCAGGGAAGGCATGCCTCAGACAGTGGTTCAAAGTTTTTTTCTTCCATTTCAG
LOC101927583 intron 1	UE	CGACGAGGACCC	True	True	0.4598	1.3015	10.639	12.0174	0.9984	0.9979	ncRNA		yes			0.0817	0.0856	0.9983	0.9985	0.9987	0.997	3384	3710	5325	5700	4715	5185	2330	2365	8	8	3	7	4598.14	1.3015	0.1743	7.3647	1.77499e-13	4.33011e-13	3647.69	0.4598	0.108	4.5102	6.47592e-06	1.01708e-05	True	True	True	True	GTGAGTAGCGGGCTCTTTGCACCCACTCTAGCAAGCATTGCCTAGGTCAGTTTCCTGGCAGGGTTGGGCAAGGAGGGAGGTGAAGGTAGGAGAGGTGAAGAGGGAAATTAGGAGCCTCAGACAGTGGTTCAAAGTTTTTTTCTTCCATTTCAG
LOC101927583 intron 1	UE	AGGTTCGCAGTT	True	True	0.8208	1.2755	10.639	12.0174	0.9975	0.9963	ncRNA		yes			0.0281	0.0365	0.998	0.9971	0.9963	0.9963	3110	3965	5657	6100	4543	5099	2978	3469	9	15	11	13	4505.69	1.2755	0.1788	7.0332	2.01862e-12	4.67972e-12	4530.25	0.8208	0.0981	8.6401	5.61498e-18	1.29406e-17	True	True	True	True	GTGAGTAGCGGGCTCTTTGCACCCACTCTAGCAAGCATTGCCTAGGTCAGTTTCCTGGCAGGGTTGGGCAAGGAGGGAGGTGAAGGTAGGAGAGGTGAAGAGGGAAATTAGGAGCCTCAGACAGTGGTTCAAAGTTTTTTTCTTCCATTTCAG
LOC101927583 intron 1	UE	ATCAAAACTGAT	True	True	0.4477	1.1632	10.639	12.0174	0.9984	0.9963	ncRNA		yes			0.0616	0.0685	0.9974	0.9993	0.995	0.9975	2230	2313	3044	3600	2722	3046	1209	1617	7	2	6	4	2756.5	1.1632	0.213	5.377	7.57424e-08	1.38631e-07	2183.42	0.4477	0.1318	3.6016	0.000316274	0.00045276	True	True	True	True	GTGAGTAGCGGGCTCTTTGCACCCACTCTAGCAAGCATTGCCTAGGTCAGTTTCCTGGCAGGGTTGGGCAAGGAGGGAGGTGAAGGTAGGAGAGGTGAAGAGGGAAATTAGGAGCCTCAGACAGTGGTTCAAAGTTTTTTTCTTCCATTTCAG
PSMC3 intron 11	UE	CTCAGCATACAA	True	True	0.436	1.2903	10.639	12.0174	0.9987	0.996	CDS				yes	0.0379	0.0318	0.999	0.9983	0.9946	0.9973	10986	13897	15486	15914	16610	17624	6163	7022	16	30	33	19	15963.6	1.2903	0.1291	9.8548	6.53502e-23	2.27216e-22	10286.2	0.436	0.0771	6.0095	1.86111e-09	3.39953e-09	True	True	True	True	GTGAGTAGCGGGCTGGGGTGGGTGCGTTGCTTTGTGCCTTCTTGCCCCCTCCCTGGACAGGATGGGGGCATTTGGCTGGTGGAGACGGCTGAGGGAAGAGGCCTGAGCCTCAGGGAGCCAGGGAAGGCATGCCTCAGACAGTGGTTCAAAGTTTTTTTCTTCCATTTCAG
PSMC3 intron 11	UE	TCAAAACTCACA	True	True	0.4866	1.1504	10.639	12.0174	0.9971	0.9958	CDS				yes	0.0344	0.0344	0.9969	0.9973	0.9938	0.9977	4828	5111	7435	7681	5764	6760	3062	3513	18	18	19	8	5995.62	1.1504	0.1606	7.0516	1.76915e-12	4.11319e-12	5053.83	0.4866	0.0954	5.3851	7.23851e-08	1.24111e-07	True	True	True	True	GTGAGTAGCGGGCTGGGGTGGGTGCGTTGCTTTGTGCCTTCTTGCCCCCTCCCTGGACAGGATGGGGGCATTTGGCTGGTGGAGACGGCTGAGGGAAGAGGCCTGAGCCTCAGGGAGCCAGGGAAGGCATGCCTCAGACAGTGGTTCAAAGTTTTTTTCTTCCATTTCAG
STAB1 intron 57	natural	GAAAATCGGCGC	True	True	-0.2344	0.175	10.639	3.3664	0.997	0.9955	CDS					0.0405	0.069	0.9959	0.9982	0.9947	0.9963	6025	7053	9061	9389	3860	4497	2454	2404	16	8	13	9	5214.63	0.175	0.1666	0.943	0.345672	0.375047	4748.06	-0.2344	0.0988	-2.0975	0.0359506	0.0439511	True	True	True	True	GTGAGTAGCCCCGTGCTCGTGCCCACCCTACACACTTGTGTACATGTGCACACATCAGTAAAGGCACCAAGGGTGGGTGGAACGGGCAGAGGCCAGGAAGGCAACTACTAACCTGGTTCTGGGGGCTGGGCCCTGGGGGACAG
STAB1 intron 57	UE	GTTTCCTCCCGA	True	True	0.4024	1.2232	10.639	12.0174	0.998	0.9971	CDS					0.0504	0.0588	0.9965	0.9994	0.9976	0.9967	4004	3142	5753	6129	4275	5142	2462	2401	15	3	6	8	4450.94	1.2232	0.202	5.9658	2.43415e-09	4.85596e-09	3844.87	0.4024	0.1079	3.9822	6.82877e-05	0.000101231	True	True	True	True	GTGAGTAGCGGGGTGCTCGTGCCCACCCTACACACTTGTGTACATGTGCACACATCAGTAAAGGCACCAAGGGTGGGTGGAACGGGCAGAGGCCAGGAAGGCAGCCTCAGACAGTGGTTCAAAGTTTTTTTCTTCCATTTCAG
STAB1 intron 57	UE	CACCAACTGCCA	True	True	0.5512	1.198	10.639	12.0174	0.9988	0.9987	CDS					0.0373	0.0513	0.9986	0.999	0.9991	0.9984	9756	9992	11825	12364	13050	12601	5357	5624	18	12	5	9	12193.3	1.198	0.13	9.0765	1.12092e-19	3.50006e-19	8308.09	0.5512	0.0803	7.1981	6.10398e-13	1.24043e-12	True	True	True	True	GTGAGTAGCGGGGTGCTCGTGCCCACCCTACACACTTGTGTACATGTGCACACATCAGTAAAGGCACCAAGGGTGGGTGGAACGGGCAGAGGCCAGGAAGGCAGCCTCAGACAGTGGTTCAAAGTTTTTTTCTTCCATTTCAG
STAB1 intron 57	UE	CGGTCTAACCCA	True	True	0.6663	1.2458	10.639	12.0174	0.9988	0.9981	CDS					0.0499	0.0566	0.9988	0.9988	0.9981	0.9981	5922	7507	8836	9620	8557	9366	4230	4857	10	11	8	9	8430.27	1.2458	0.1476	8.3173	8.997e-17	2.51369e-16	6646.05	0.6663	0.0857	8.0876	6.08531e-16	1.33797e-15	True	True	True	True	GTGAGTAGCGGGGTGCTCGTGCCCACCCTACACACTTGTGTACATGTGCACACATCAGTAAAGGCACCAAGGGTGGGTGGAACGGGCAGAGGCCAGGAAGGCAGCCTCAGACAGTGGTTCAAAGTTTTTTTCTTCCATTTCAG
RPL12 intron 6	natural	GCGGGTGGGAGG	True	True	1.1821	1.7208	11.0469	13.8625	0.9956	0.9949	CDS				yes	0.042	0.0642	0.9953	0.996	0.9954	0.9943	5288	5435	7676	8308	9371	10679	5437	5796	44	43	25	33	8622.72	1.7208	0.1438	11.8391	2.45202e-32	1.14799e-31	7288.07	1.1821	0.0841	14.3737	7.56474e-47	2.78444e-46	True	True	True	True	GTAAGTGACATTTTCATTGTTACAGTAGGGGTGAAAGGGGGGCCACCCAGTGTATTCACAGAGATAAGCTGGGAAGTTTTGGAAATGGTTACTGGTGGGGTGGGATAATCCTTTTAAACTTTTTACTGATTTTTTTTTTCTTTCCCACAG
RPL12 intron 6	natural	TGAGCCAGCCAG	True	True	0.5272	0.7878	11.0469	13.8625	0.997	0.9977	CDS				yes	0.025	0.0667	0.9967	0.9973	0.9969	0.9986	3082	3023	4248	4793	3377	2635	1930	2103	11	7	6	3	3144.26	0.7878	0.2095	3.6758	0.000237059	0.000345733	3068.62	0.5272	0.1145	4.8395	1.30136e-06	2.11888e-06	True	True	True	True	GTAAGTGACATTTTCATTGTTACAGTAGGGGTGAAAGGGGGGCCACCCAGTGTATTCACAGAGATAAGCTGGGAAGTTTTGGAAATGGTTACTGGTGGGGTGGGATAATCCTTTTAAACTTTTTACTGATTTTTTTTTTCTTTCCCACAG
RPL12 intron 6	UE	GGAGACAAATAC	True	True	0.5435	1.3498	10.639	12.0174	0.9978	0.998	CDS				yes	0.128	0.0488	0.9964	0.9991	0.9994	0.9966	2557	2563	3923	4268	3872	3524	1670	2043	14	3	1	7	3409.91	1.3498	0.1968	6.7675	1.30999e-11	2.92897e-11	2801.66	0.5435	0.119	4.7946	1.6301e-06	2.64347e-06	True	True	True	True	GTGAGTAGCGGGTTCATTGTTACAGTAGGGGTGAAAGGGGGGCCACCCAGTGTATTCACAGAGATAAGCTGGGAAGTTTTGGAAATGGTTACTGGTGGGGTGGGATAATCGCCTCAGACAGTGGTTCAAAGTTTTTTTCTTCCATTTCAG
RPL12 intron 6	UE	CTAGGCGAAAGG	True	True	0.482	1.0646	10.639	12.0174	0.9974	0.9987	CDS				yes	0.0127	0.0796	0.9979	0.9969	0.9978	0.9997	4354	4347	5903	5990	4803	5525	2284	2896	10	17	5	1	5042.08	1.0646	0.1719	6.0907	1.12392e-09	2.28038e-09	3972.63	0.482	0.1113	4.5759	4.74272e-06	7.50243e-06	True	True	True	True	GTGAGTAGCGGGTTCATTGTTACAGTAGGGGTGAAAGGGGGGCCACCCAGTGTATTCACAGAGATAAGCTGGGAAGTTTTGGAAATGGTTACTGGTGGGGTGGGATAATCGCCTCAGACAGTGGTTCAAAGTTTTTTTCTTCCATTTCAG
RPL12 intron 6	UE	GAAGTTTAAGGA	True	True	0.3165	0.7806	10.639	12.0174	0.9983	0.9978	CDS				yes	0.0436	0.0409	0.9977	0.999	0.9971	0.9986	4667	5247	7667	8421	4860	4766	2754	3487	11	5	8	5	5045.34	0.7806	0.1722	4.4289	9.47026e-06	1.5254e-05	5024.86	0.3165	0.0975	3.5248	0.000423777	0.000601605	True	True	True	True	GTGAGTAGCGGGTTCATTGTTACAGTAGGGGTGAAAGGGGGGCCACCCAGTGTATTCACAGAGATAAGCTGGGAAGTTTTGGAAATGGTTACTGGTGGGGTGGGATAATCGCCTCAGACAGTGGTTCAAAGTTTTTTTCTTCCATTTCAG
FGF12 intron 1	natural	GGGACCTTTCCA	True	True	-0.083	0.2328	9.1398	6.4379	0.9903	0.9958	5UTR		yes			0.0385	0.0577	0.9915	0.9892	0.9963	0.9954	2013	2533	3482	3887	1524	1481	1076	1076	13	16	4	5	1847.56	0.2328	0.2594	0.8283	0.407517	0.437598	1990.18	-0.083	0.14	-0.3993	0.689638	0.713821	True	True	True	True	GTAAAAAAAAAAAAAAAAAAATCTGAGCGGGCACTGTGCATGCATTTCAGTATCAGATGCGCGTCGCAACGTATCCCCTGTAGAGGCAATCTGCTGCTGCTCCTAAGTGTCCTTTGGTGGCTGATTGCAGCTTCAAGGTTTAAGAAATCCCATCTTTCAG
FGF12 intron 1	UE	TGCGGGTGGACA	True	True	0.0649	0.5595	10.639	12.0174	0.9968	0.9976	5UTR		yes			0.0423	0.0899	0.9985	0.9951	1	0.9952	2156	2393	3914	4711	1970	1823	1324	1463	3	9	0	7	2110.6	0.5595	0.2417	2.2404	0.0250647	0.0307808	2445.08	0.0649	0.1276	0.721	0.470915	0.503242	True	True	True	True	GTGAGTAGCGGGAAAAAAAAATCTGAGCGGGCACTGTGCATGCATTTCAGTATCAGATGCGCGTCGCAACGTATCCCCTGTAGAGGCAATCTGCTGCTGCTCCTAAGTGTCCTTTGGTGGGCCTCAGACAGTGGTTCAAAGTTTTTTTCTTCCATTTCAG
FGF12 intron 1	UE	ACTCAACACAGC	True	True	-0.0324	0.4398	10.639	12.0174	0.9983	0.996	5UTR		yes			0.0394	0.0323	0.9977	0.9988	0.9936	0.9985	3265	3492	6082	6034	2593	2593	1730	1946	6	3	11	3	2985.66	0.4398	0.2063	2.0455	0.0408027	0.0490521	3332.99	-0.0324	0.1119	-0.0469	0.962619	0.966397	True	True	True	True	GTGAGTAGCGGGAAAAAAAAATCTGAGCGGGCACTGTGCATGCATTTCAGTATCAGATGCGCGTCGCAACGTATCCCCTGTAGAGGCAATCTGCTGCTGCTCCTAAGTGTCCTTTGGTGGGCCTCAGACAGTGGTTCAAAGTTTTTTTCTTCCATTTCAG
FGF12 intron 1	UE	ACCGCACTGCAG	True	True	-0.007	0.6791	10.639	12.0174	0.9982	0.9972	5UTR		yes			0.1091	0.0545	0.9978	0.9986	0.9964	0.998	1503	1647	2874	3059	1395	1458	826	1011	3	2	3	2	1534.54	0.6791	0.2727	2.4243	0.0153367	0.0192078	1645.26	-0.007	0.1496	0.1346	0.892949	0.903069	True	True	True	True	GTGAGTAGCGGGAAAAAAAAATCTGAGCGGGCACTGTGCATGCATTTCAGTATCAGATGCGCGTCGCAACGTATCCCCTGTAGAGGCAATCTGCTGCTGCTCCTAAGTGTCCTTTGGTGGGCCTCAGACAGTGGTTCAAAGTTTTTTTCTTCCATTTCAG
RPS21 intron 1	UE	TACGCTTACACA	True	True	0.8498	1.4648	10.639	12.0174	0.9994	0.9989	5UTR		yes			0.0197	0.032	0.9994	0.9993	0.9986	0.9992	5428	5812	7743	8484	8825	8729	4241	4828	5	6	6	4	7911.09	1.4648	0.147	9.8408	7.50843e-23	2.60529e-22	6332.01	0.8498	0.087	10.0811	6.70038e-24	1.74312e-23	True	True	True	True	GTGAGTAGCGGGGCGCGGGCTTCGGGCTCAGGGCTGGGGCTGGGGCGGGAGTGGGGGCTTGAGCGCGGGGGACGGGGTGCGGGGTGCTGGGTGCGGCTGGGGCCGTGACCCTAGGGGCCGGTTTGCGCCGGGAGCCGGGGCACGGCCTCAGACAGTGGTTCAAAGTTTTTTTCTTCCATTTCAG
MAP9 intron 12	natural	AGTCGGCACGAG	True	True	0.9748	0.2337	8.6333	7.0697	0.9907	1	CDS					0	0	1	0.9815	1	1	106	77	176	159	67	54	139	74	0	1	0	0	74.7764	0.2337	1.141	0.1892	0.84997	0.863587	144.856	0.9748	0.4844	2.0685	0.0385938	0.0470215	True	True	True	True	GTAATCCAAAATCATAAATATTTTGATATATTTTAAATTATAGTAACACTTCAGGATTTTATAAAATTTATTTACTTGAAATTTAGTAATGCATTTCAATTTCATTACTGTCAAAGATGTACTAGGGAATCTTTATTATGTATTTTCCTTTAACTCTCCAGTGTTTTATACTATGCTCTATAG
MAP9 intron 12	UE	CTAGTTAACTCC	True	True	0.843	0.2697	10.639	12.0174	1	1	CDS					0	0.1111	1	1	1	1	181	210	262	278	150	118	153	147	0	0	0	0	162.441	0.2697	0.7922	0.3179	0.750566	0.770859	210.693	0.843	0.3888	2.2378	0.0252333	0.0312419	True	True	True	True	GTGAGTAGCGGGCATAAATATTTTGATATATTTTAAATTATAGTAACACTTCAGGATTTTATAAAATTTATTTACTTGAAATTTAGTAATGCATTTCAATTTCATTACTGTCAAAGATGTACTAGGGAATCTTTATTATGTATGCCTCAGACAGTGGTTCAAAGTTTTTTTCTTCCATTTCAG
MAP9 intron 12	UE	TATACATCCGAC	True	True	1.0931	1.2885	10.639	12.0174	0.999	1	CDS					0	0.04	0.9981	1	1	1	359	349	597	605	522	459	355	444	1	0	0	0	457.985	1.2885	0.4785	2.6557	0.00791555	0.0101768	525.765	1.0931	0.2523	4.4407	8.96689e-06	1.39672e-05	True	True	True	True	GTGAGTAGCGGGCATAAATATTTTGATATATTTTAAATTATAGTAACACTTCAGGATTTTATAAAATTTATTTACTTGAAATTTAGTAATGCATTTCAATTTCATTACTGTCAAAGATGTACTAGGGAATCTTTATTATGTATGCCTCAGACAGTGGTTCAAAGTTTTTTTCTTCCATTTCAG
MAP9 intron 12	UE	CTTACACGGGCC	True	True	0.9535	0.8428	10.639	12.0174	0.9984	0.9972	CDS					0.0426	0.0213	0.9976	0.9993	0.9962	0.9981	1527	1447	1736	1827	1641	1388	1061	1076	4	1	4	2	1563.9	0.8428	0.2718	3.0347	0.00240739	0.00323522	1460.22	0.9535	0.1559	6.2898	3.17863e-10	5.95131e-10	True	True	True	True	GTGAGTAGCGGGCATAAATATTTTGATATATTTTAAATTATAGTAACACTTCAGGATTTTATAAAATTTATTTACTTGAAATTTAGTAATGCATTTCAATTTCATTACTGTCAAAGATGTACTAGGGAATCTTTATTATGTATGCCTCAGACAGTGGTTCAAAGTTTTTTTCTTCCATTTCAG
PPL intron 13	natural	TGGACACCGTCC	True	True	-0.2114	0.2443	8.7663	12.3455	0.9949	0.9946	CDS					0.0431	0.0427	0.994	0.9958	0.9946	0.9946	35039	36564	48127	50420	23913	24094	12416	13990	144	102	67	75	29350.5	0.2443	0.109	2.0782	0.0376894	0.0454589	25512	-0.2114	0.0629	-2.9318	0.00337055	0.00447841	True	True	True	True	GTGGGTGCCAGGGCCACTCGCCTGAGGCTCTGGGGGTACCGGGGAGGAGGGGCTGGACCAGGGTCTGTGCTGTGGATGAGACGGCGGGGGGCTGGCTGCCTAGGTCCATCCCTGGGCCTCACACCCCTGGCCCGTTGTCACACCTGCCTGTGTCCTCCCTCCCTCCACAG
PPL intron 13	natural	GTGAAGTTAATT	True	True	-0.2954	-0.059	8.7663	12.3455	0.9931	0.993	CDS					0.0655	0.0552	0.9927	0.9935	0.9934	0.9925	14016	14865	23724	24104	8274	7436	5494	6630	60	48	36	50	10642.2	-0.059	0.1401	-0.5491	0.582911	0.610477	12061.7	-0.2954	0.0792	-3.3876	0.000705076	0.000987068	True	True	True	True	GTGGGTGCCAGGGCCACTCGCCTGAGGCTCTGGGGGTACCGGGGAGGAGGGGCTGGACCAGGGTCTGTGCTGTGGATGAGACGGCGGGGGGCTGGCTGCCTAGGTCCATCCCTGGGCCTCACACCCCTGGCCCGTTGTCACACCTGCCTGTGTCCTCCCTCCCTCCACAG
PPL intron 13	natural	CATTCCTAAGGC	True	True	-0.2828	0.1744	8.7663	12.3455	0.9926	0.9932	CDS					0.0443	0.0535	0.9912	0.994	0.9919	0.9946	22549	21596	27759	28674	13929	14269	6507	7929	123	85	53	43	17641.7	0.1744	0.1195	1.3093	0.190435	0.213345	14285.8	-0.2828	0.076	-3.3661	0.000762422	0.00106424	True	True	True	True	GTGGGTGCCAGGGCCACTCGCCTGAGGCTCTGGGGGTACCGGGGAGGAGGGGCTGGACCAGGGTCTGTGCTGTGGATGAGACGGCGGGGGGCTGGCTGCCTAGGTCCATCCCTGGGCCTCACACCCCTGGCCCGTTGTCACACCTGCCTGTGTCCTCCCTCCCTCCACAG
PPL intron 13	UE	TCGGGTATCATA	True	True	0.3697	0.7466	10.639	12.0174	0.999	0.9988	CDS					0.046	0.0375	0.9986	0.9994	0.9988	0.9987	6935	7240	10548	11725	7225	6270	4199	4719	10	4	5	6	7136.96	0.7466	0.1572	4.6344	3.58061e-06	5.91386e-06	7096.17	0.3697	0.0842	4.7138	2.43112e-06	3.90612e-06	True	True	True	True	GTGAGTAGCGGGGCCACTCGCCTGAGGCTCTGGGGGTACCGGGGAGGAGGGGCTGGACCAGGGTCTGTGCTGTGGATGAGACGGCGGGGGGCTGGCTGCCTAGGTCCATCCCTGGGCCTCACACCCCTGGGCCTCAGACAGTGGTTCAAAGTTTTTTTCTTCCATTTCAG
PPL intron 13	UE	TTGACTCAATTT	True	True	0.8694	1.3723	10.639	12.0174	0.9993	0.9988	CDS					0.0435	0.0477	0.9993	0.9994	0.999	0.9985	8244	10038	12596	15514	13541	13128	7287	8591	10	8	7	13	12243.1	1.3723	0.1408	9.6208	6.5299e-22	2.19383e-21	11026.5	0.8694	0.0766	11.7061	1.18619e-31	3.53326e-31	True	True	True	True	GTGAGTAGCGGGGCCACTCGCCTGAGGCTCTGGGGGTACCGGGGAGGAGGGGCTGGACCAGGGTCTGTGCTGTGGATGAGACGGCGGGGGGCTGGCTGCCTAGGTCCATCCCTGGGCCTCACACCCCTGGGCCTCAGACAGTGGTTCAAAGTTTTTTTCTTCCATTTCAG
PPL intron 13	UE	CCACATACTGGC	True	True	0.4536	0.9989	10.639	12.0174	0.9986	0.9977	CDS					0.0461	0.0641	0.9992	0.9981	0.9972	0.9982	10911	12350	14610	16399	13033	13235	6099	7070	11	25	17	13	13047.1	0.9989	0.13	7.5443	4.54574e-14	1.14067e-13	10213.2	0.4536	0.0755	6.3689	1.90384e-10	3.5908e-10	True	True	True	True	GTGAGTAGCGGGGCCACTCGCCTGAGGCTCTGGGGGTACCGGGGAGGAGGGGCTGGACCAGGGTCTGTGCTGTGGATGAGACGGCGGGGGGCTGGCTGCCTAGGTCCATCCCTGGGCCTCACACCCCTGGGCCTCAGACAGTGGTTCAAAGTTTTTTTCTTCCATTTCAG
LINC01777 intron 4	UE	TGGCGAGTTACA	True	True	0.053	0.6483	10.639	12.0174	0.9981	0.9967	ncRNA					0.0504	0.0441	0.9982	0.9981	0.9966	0.9968	6675	7699	9840	10772	5579	7251	2956	3702	10	14	10	12	6923.41	0.6483	0.154	4.0925	4.26811e-05	6.55813e-05	5836.34	0.053	0.0925	0.8662	0.386369	0.419108	True	True	True	True	GTGAGTAGCGGGCCCTTGCGGCAGTGGTGGAGCACCCTGTACAGCAGTTTGGGCTCTGGGCTCTCCTTTGAGATCAGGCCAATGCCTGAGTCATCCTGGCTTGACAAGGTGGGATGAAGGGCCTCAGACAGTGGTTCAAAGTTTTTTTCTTCCATTTCAG
LINC01777 intron 4	UE	AAGGAGCGCTTC	True	True	0.3553	1.1168	10.639	12.0174	0.9985	0.9967	ncRNA					0.059	0.036	0.9985	0.9985	0.9963	0.997	6041	6680	10974	11265	7385	8237	4103	4731	11	12	15	14	7542.45	1.1168	0.1475	7.4507	9.28112e-14	2.29738e-13	7055.82	0.3553	0.0862	4.4344	9.23375e-06	1.43756e-05	True	True	True	True	GTGAGTAGCGGGCCCTTGCGGCAGTGGTGGAGCACCCTGTACAGCAGTTTGGGCTCTGGGCTCTCCTTTGAGATCAGGCCAATGCCTGAGTCATCCTGGCTTGACAAGGTGGGATGAAGGGCCTCAGACAGTGGTTCAAAGTTTTTTTCTTCCATTTCAG
LINC01777 intron 4	UE	TAGGTCGGCGAA	True	True	-0.1908	0.5254	10.639	12.0174	0.9984	0.9967	ncRNA					0.0535	0.0494	0.9981	0.9988	0.9965	0.9968	14767	16372	22399	24186	12535	12806	5797	6883	24	16	20	22	14228.6	0.5254	0.1262	4.0216	5.78121e-05	8.80288e-05	12135.3	-0.1908	0.0737	-2.2199	0.0264282	0.0326818	True	True	True	True	GTGAGTAGCGGGCCCTTGCGGCAGTGGTGGAGCACCCTGTACAGCAGTTTGGGCTCTGGGCTCTCCTTTGAGATCAGGCCAATGCCTGAGTCATCCTGGCTTGACAAGGTGGGATGAAGGGCCTCAGACAGTGGTTCAAAGTTTTTTTCTTCCATTTCAG
HECTD4 intron 26	UE	TCCAGAAACAAT	True	True	1.1151	1.5859	10.639	12.0174	0.9997	0.9962	CDS					0.0952	0.0381	0.9994	1	0.9981	0.9942	1080	916	1461	1639	1578	1811	1037	1040	1	0	2	6	1493.06	1.5859	0.2855	5.4921	3.97275e-08	7.39118e-08	1368.95	1.1151	0.1633	6.9951	2.65027e-12	5.28504e-12	True	True	True	True	GTGAGTAGCGGGTAACTGTTGGAAACAATTTCTTTTATGGAAATTTAAAGAAATTTAGAATGTGATCTAATTTTTAAAATTACTATTGTGACTAAAATTTTGAATCATGCCTCAGACAGTGGTTCAAAGTTTTTTTCTTCCATTTCAG
HECTD4 intron 26	UE	ATCACCTAAGAA	True	True	0.3101	0.7505	10.639	12.0174	0.9964	0.9974	CDS					0.0548	0.0685	1	0.9929	0.9979	0.9968	895	733	1313	1560	706	843	484	624	0	6	1	2	817.828	0.7505	0.3741	1.9586	0.0501607	0.0597683	893.411	0.3101	0.1944	1.7347	0.0828018	0.0976208	True	True	True	True	GTGAGTAGCGGGTAACTGTTGGAAACAATTTCTTTTATGGAAATTTAAAGAAATTTAGAATGTGATCTAATTTTTAAAATTACTATTGTGACTAAAATTTTGAATCATGCCTCAGACAGTGGTTCAAAGTTTTTTTCTTCCATTTCAG
RPS21 intron 1	UE	CGTCGTAGATAA	True	True	0.8724	1.4357	10.639	12.0174	0.9998	0.9996	5UTR		yes			0.032	0.104	1	0.9996	0.9991	1	1383	1577	1940	2327	2015	2538	1164	1248	0	1	1	0	2054	1.4357	0.2413	5.8752	4.2232e-09	8.30941e-09	1678.24	0.8724	0.1498	6.0031	1.93593e-09	3.53283e-09	True	True	True	True	GTGAGTAGCGGGGCGCGGGCTTCGGGCTCAGGGCTGGGGCTGGGGCGGGAGTGGGGGCTTGAGCGCGGGGGACGGGGTGCGGGGTGCTGGGTGCGGCTGGGGCCGTGACCCTAGGGGCCGGTTTGCGCCGGGAGCCGGGGCACGGCCTCAGACAGTGGTTCAAAGTTTTTTTCTTCCATTTCAG
PPIP5K1P1-CATSPER2 intron 13	natural	AAAGCGTTGGTA	True	True	-0.2618	-0.0225	11.2647	10.268	0.9961	0.9923	ncRNA					0.0331	0.039	0.9955	0.9968	0.992	0.9926	5668	6596	8755	9827	3763	3086	2363	2431	17	10	19	18	4578.11	-0.0225	0.1941	-0.2081	0.835124	0.849347	4729.11	-0.2618	0.1007	-2.3295	0.0198337	0.0247844	True	True	True	True	GTAAGGTAGTGAATCTGACCAGGAGGAACAGTGCCATGAGAGAGATAGAGGATATGGCATTGGGAGTCTTGATAAAAGACTAGGATGGAAAGGTAACTGTCTAGGACTTGGCCTTCTGCATGGATACCTTATTATTTCCTCTAG
PPIP5K1P1-CATSPER2 intron 13	UE	CAAGTGCATTGA	True	True	-0.1104	0.5212	10.639	12.0174	0.9995	0.9982	ncRNA					0.0185	0.0332	0.9996	0.9993	0.9977	0.9988	3143	3490	4996	5161	2361	3066	1284	1652	1	2	3	2	3033.53	0.5212	0.2075	2.4253	0.0152978	0.0191622	2721.28	-0.1104	0.1265	-0.658	0.510538	0.542076	True	True	True	True	GTGAGTAGCGGGATCTGACCAGGAGGAACAGTGCCATGAGAGAGATAGAGGATATGGCATTGGGAGTCTTGATAAAAGACTAGGATGGAAAGGTAACTGTCTAGGCCTCAGACAGTGGTTCAAAGTTTTTTTCTTCCATTTCAG
PPIP5K1P1-CATSPER2 intron 13	UE	ACAAACAGCGCG	True	True	-0.1422	0.2862	10.639	12.0174	0.9992	0.9934	ncRNA					0.0178	0.0585	0.9996	0.9988	0.9959	0.991	4027	4643	6466	7038	2741	3251	1706	2101	1	4	7	19	3605.39	0.2862	0.1908	1.406	0.159715	0.180656	3574.72	-0.1422	0.109	-1.0556	0.291143	0.3214	True	True	True	True	GTGAGTAGCGGGATCTGACCAGGAGGAACAGTGCCATGAGAGAGATAGAGGATATGGCATTGGGAGTCTTGATAAAAGACTAGGATGGAAAGGTAACTGTCTAGGCCTCAGACAGTGGTTCAAAGTTTTTTTCTTCCATTTCAG
PPIP5K1P1-CATSPER2 intron 13	UE	TTCCTTCTGTGA	True	True	-0.1427	0.4989	10.639	12.0174	0.9983	0.9964	ncRNA					0.0421	0.0586	0.9985	0.9982	0.9975	0.9952	7235	7110	12232	13419	5874	5605	3253	3972	9	10	8	19	6499.39	0.4989	0.1548	3.1065	0.00189316	0.00256734	6787.57	-0.1427	0.087	-1.3288	0.18391	0.208081	True	True	True	True	GTGAGTAGCGGGATCTGACCAGGAGGAACAGTGCCATGAGAGAGATAGAGGATATGGCATTGGGAGTCTTGATAAAAGACTAGGATGGAAAGGTAACTGTCTAGGCCTCAGACAGTGGTTCAAAGTTTTTTTCTTCCATTTCAG
DNPH1 intron 1	natural	CAAACATTGAAA	True	True	0.239	1.0506	10.0691	11.8842	0.9965	0.9952	CDS				yes	0.0421	0.0373	0.9952	0.9978	0.9952	0.9953	12542	12450	16747	17482	14183	15139	5778	6771	68	33	28	32	14381.5	1.0506	0.125	8.2598	1.45901e-16	4.05202e-16	10381.7	0.239	0.0776	3.43	0.000603499	0.000847416	True	True	True	True	GTGAGCACCCCAAGCCTCCCTCCTGGCTTTCTATGGACCCAGCCCTCAGCTCCTTCCCTGGTGGGCTCTGAGCACCGCGCCTCTCCCAAGGGGTAAGGGAGCTGTGAGGGTGTGGATGGGAGGCAGCTTCACCTTTCCCTGCCCTTTCCAG
LOC101928126 intron 1	natural	GTGTTATCCTCG	True	True	0.2757	0.6705	10.639	10.1238	0.9989	0.9978	ncRNA	yes	yes		yes	0.0338	0.0872	0.9988	0.9989	0.9988	0.9968	5522	6345	7640	9871	5161	5512	3377	3141	6	6	4	10	5753.58	0.6705	0.1622	4.0227	5.7541e-05	8.76523e-05	5365.51	0.2757	0.121	2.5025	0.0123313	0.0156812	True	True	True	True	GTGAGTCCAGGGCAGGCTTGTAGGAAGGGCGGGCTAGGCGTGGGGAACTGCAGCACCCACCCCACCCCCCGCCCCAGTGCTTGTTGCCCCAGCCTCTGTCTCCCTCGCTGTGCCCTTCCCTTAAGCCCCACTCTTGGCCTCCCCAAAGACAGAGTTTGTTCTGTTTTTATTGATAG
LOC101928126 intron 1	natural	GCAAGAGTCATC	True	True	0.4848	1.145	10.639	10.1238	0.9986	0.998	ncRNA	yes	yes		yes	0.0245	0.0653	0.9984	0.9987	0.9979	0.9982	3139	2975	4450	4933	3739	3915	1888	2185	6	5	4	4	3678.17	1.145	0.1908	5.9072	3.48015e-09	6.88094e-09	3130.73	0.4848	0.1123	4.5568	5.19427e-06	8.19224e-06	True	True	True	True	GTGAGTCCAGGGCAGGCTTGTAGGAAGGGCGGGCTAGGCGTGGGGAACTGCAGCACCCACCCCACCCCCCGCCCCAGTGCTTGTTGCCCCAGCCTCTGTCTCCCTCGCTGTGCCCTTCCCTTAAGCCCCACTCTTGGCCTCCCCAAAGACAGAGTTTGTTCTGTTTTTATTGATAG
LOC101928126 intron 1	natural	AGTGGCTAGTTT	True	True	0.9994	1.0948	10.639	10.1238	0.9985	0.9981	ncRNA	yes	yes		yes	0.0293	0.044	0.9985	0.9985	0.9978	0.9984	5060	6523	7352	8131	7298	6614	4640	4942	11	10	10	8	6775.44	1.0948	0.1745	6.1724	6.72768e-10	1.37758e-09	6470.31	0.9994	0.0882	11.6408	2.55574e-31	7.57592e-31	True	True	True	True	GTGAGTCCAGGGCAGGCTTGTAGGAAGGGCGGGCTAGGCGTGGGGAACTGCAGCACCCACCCCACCCCCCGCCCCAGTGCTTGTTGCCCCAGCCTCTGTCTCCCTCGCTGTGCCCTTCCCTTAAGCCCCACTCTTGGCCTCCCCAAAGACAGAGTTTGTTCTGTTTTTATTGATAG
LOC101928126 intron 1	UE	TAGTAGATCTCG	True	True	0.5042	1.1946	10.639	12.0174	0.9984	0.9991	ncRNA	yes	yes		yes	0.1111	0.0667	0.9989	0.9979	0.999	0.9991	2838	3323	4787	4940	3741	4233	2063	2213	4	9	2	2	3785.67	1.1946	0.1876	6.2717	3.57043e-10	7.40177e-10	3276.63	0.5042	0.1103	4.8162	1.4631e-06	2.37742e-06	True	True	True	True	GTGAGTAGCGGGCAGGCTTGTAGGAAGGGCGGGCTAGGCGTGGGGAACTGCAGCACCCACCCCACCCCCCGCCCCAGTGCTTGTTGCCCCAGCCTCTGTCTCCCTCGCTGTGCCCTTCCCTTAAGCCCCACTCTTGGCCTCAGACAGTGGTTCAAAGTTTTTTTCTTCCATTTCAG
LOC101928126 intron 1	UE	CCTAGGACTTTG	True	True	0.6297	1.4522	10.639	12.0174	0.999	0.9983	ncRNA	yes	yes		yes	0.0487	0.0503	0.9992	0.9988	0.9977	0.9989	10283	11646	13873	15556	16790	17116	6617	7493	14	20	15	8	15313	1.4522	0.1254	11.4365	2.74686e-30	1.20687e-29	10426	0.6297	0.0753	8.718	2.83054e-18	6.57077e-18	True	True	True	True	GTGAGTAGCGGGCAGGCTTGTAGGAAGGGCGGGCTAGGCGTGGGGAACTGCAGCACCCACCCCACCCCCCGCCCCAGTGCTTGTTGCCCCAGCCTCTGTCTCCCTCGCTGTGCCCTTCCCTTAAGCCCCACTCTTGGCCTCAGACAGTGGTTCAAAGTTTTTTTCTTCCATTTCAG
LOC101928126 intron 1	UE	GTTAGCAGCCAC	True	True	0.4985	1.291	10.639	12.0174	0.9975	0.9993	ncRNA	yes	yes		yes	0.0165	0.0413	0.9987	0.9964	1	0.9986	923	1175	1662	1617	1512	1377	709	726	2	5	0	1	1349.13	1.291	0.3006	4.2353	2.28254e-05	3.57377e-05	1103.21	0.4985	0.1759	2.9873	0.00281439	0.00376453	True	True	True	True	GTGAGTAGCGGGCAGGCTTGTAGGAAGGGCGGGCTAGGCGTGGGGAACTGCAGCACCCACCCCACCCCCCGCCCCAGTGCTTGTTGCCCCAGCCTCTGTCTCCCTCGCTGTGCCCTTCCCTTAAGCCCCACTCTTGGCCTCAGACAGTGGTTCAAAGTTTTTTTCTTCCATTTCAG
DNPH1 intron 1	natural	TCGCCTCTCTAA	True	True	0.0062	0.7029	10.0691	11.8842	0.998	0.9966	CDS				yes	0.0608	0.0436	0.9983	0.9977	0.9974	0.9959	23880	20567	32461	32445	22459	18570	10039	10155	38	43	26	42	21987.4	0.7029	0.1143	5.9936	2.05195e-09	4.10898e-09	18111.2	0.0062	0.0664	0.5017	0.615859	0.643794	True	True	True	True	GTGAGCACCCCAAGCCTCCCTCCTGGCTTTCTATGGACCCAGCCCTCAGCTCCTTCCCTGGTGGGCTCTGAGCACCGCGCCTCTCCCAAGGGGTAAGGGAGCTGTGAGGGTGTGGATGGGAGGCAGCTTCACCTTTCCCTGCCCTTTCCAG
DNPH1 intron 1	natural	TTAATTGCGCGC	True	True	0.317	0.8909	10.0691	11.8842	0.9954	0.9945	CDS				yes	0.0391	0.0461	0.9942	0.9966	0.9937	0.9953	12586	13775	19029	21253	14041	13608	7417	8121	82	46	47	38	14096.5	0.8909	0.1285	6.7922	1.10448e-11	2.47835e-11	12571.9	0.317	0.0729	4.7223	2.33172e-06	3.75035e-06	True	True	True	True	GTGAGCACCCCAAGCCTCCCTCCTGGCTTTCTATGGACCCAGCCCTCAGCTCCTTCCCTGGTGGGCTCTGAGCACCGCGCCTCTCCCAAGGGGTAAGGGAGCTGTGAGGGTGTGGATGGGAGGCAGCTTCACCTTTCCCTGCCCTTTCCAG
NXF3 intron 7	natural	TTCTTCAACAGG	True	True	0.1402	0.8831	9.8989	5.654	0.9987	0.9933	CDS					0.0424	0.0331	0.9987	0.9987	0.9948	0.9918	4531	5180	8091	8746	4719	5422	2691	3065	6	7	14	25	5167.92	0.8831	0.1671	5.1782	2.24049e-07	3.9908e-07	4918.98	0.1402	0.095	1.7615	0.0781549	0.0924191	True	True	True	True	GTATGGCTGAGAAAGTAATTCTATGGTAGATGAGGGCAGAGGTGTCTGTGTGAGATGGAGACTTACGGTTGGCAACTTGGGGAGGGGTTAGTGCTGATGCTGTACCAGGCGGGTCCCTCTCAGACTTCTGATTTTCTCCTCTCTGCTTTCTGGAG
NXF3 intron 7	natural	GCGGGCGAGTAG	True	True	0.4413	1.2305	9.8989	5.654	0.997	0.9956	CDS					0.0372	0.0406	0.9973	0.9968	0.9959	0.9954	16133	17864	23925	26253	21367	23802	10447	10638	58	76	43	49	21282.8	1.2305	0.1143	10.6044	2.84399e-26	1.09803e-25	16468.3	0.4413	0.0723	6.4742	9.52935e-11	1.81404e-10	True	True	True	True	GTATGGCTGAGAAAGTAATTCTATGGTAGATGAGGGCAGAGGTGTCTGTGTGAGATGGAGACTTACGGTTGGCAACTTGGGGAGGGGTTAGTGCTGATGCTGTACCAGGCGGGTCCCTCTCAGACTTCTGATTTTCTCCTCTCTGCTTTCTGGAG
NXF3 intron 7	natural	AGGTCGAGCTAT	True	True	0.5761	0.9354	9.8989	5.654	0.9974	0.996	CDS					0.0408	0.0399	0.9971	0.9977	0.9961	0.996	9968	12370	16411	17975	12132	11915	7644	8232	35	27	30	33	12139.6	0.9354	0.1415	6.4823	9.0346e-11	1.93408e-10	11920	0.5761	0.0736	8.1924	2.56149e-16	5.6832e-16	True	True	True	True	GTATGGCTGAGAAAGTAATTCTATGGTAGATGAGGGCAGAGGTGTCTGTGTGAGATGGAGACTTACGGTTGGCAACTTGGGGAGGGGTTAGTGCTGATGCTGTACCAGGCGGGTCCCTCTCAGACTTCTGATTTTCTCCTCTCTGCTTTCTGGAG
NXF3 intron 7	UE	GACCCCTCCCAT	True	True	0.6029	0.8682	10.639	12.0174	0.999	0.9975	CDS					0.0477	0.0492	0.9982	0.9997	0.9968	0.9982	7192	6932	11611	12880	7340	7254	5316	6227	13	2	17	11	7483.51	0.8682	0.1479	5.7501	8.92146e-09	1.72245e-08	8581.59	0.6029	0.0793	7.9398	2.02555e-15	4.40308e-15	True	True	True	True	GTGAGTAGCGGGAAGTAATTCTATGGTAGATGAGGGCAGAGGTGTCTGTGTGAGATGGAGACTTACGGTTGGCAACTTGGGGAGGGGTTAGTGCTGATGCTGTACCAGGCGGGTCGCCTCAGACAGTGGTTCAAAGTTTTTTTCTTCCATTTCAG
NXF3 intron 7	UE	CCGATATCCAAG	True	True	0.0712	0.7066	10.639	12.0174	0.9981	0.9967	CDS					0.0482	0.0321	0.9987	0.9976	0.997	0.9965	3377	3939	6359	5924	3067	3702	1992	2003	4	9	6	7	3604.68	0.7066	0.1909	3.6074	0.000309226	0.000446864	3509.18	0.0712	0.1081	0.909	0.36337	0.395629	True	True	True	True	GTGAGTAGCGGGAAGTAATTCTATGGTAGATGAGGGCAGAGGTGTCTGTGTGAGATGGAGACTTACGGTTGGCAACTTGGGGAGGGGTTAGTGCTGATGCTGTACCAGGCGGGTCGCCTCAGACAGTGGTTCAAAGTTTTTTTCTTCCATTTCAG
NXF3 intron 7	UE	GTCACCTCGACA	True	True	0.0844	0.2014	10.639	12.0174	0.9994	0.9983	CDS					0.0743	0.027	0.9989	1	0.9992	0.9975	2663	2414	3556	3707	1806	1508	1195	1190	2	0	1	3	2056.69	0.2014	0.2408	0.7618	0.446189	0.476397	2083.08	0.0844	0.1346	0.8281	0.407588	0.43998	True	True	True	True	GTGAGTAGCGGGAAGTAATTCTATGGTAGATGAGGGCAGAGGTGTCTGTGTGAGATGGAGACTTACGGTTGGCAACTTGGGGAGGGGTTAGTGCTGATGCTGTACCAGGCGGGTCGCCTCAGACAGTGGTTCAAAGTTTTTTTCTTCCATTTCAG
DNPH1 intron 1	UE	TACGCATCCCGG	True	True	0.4909	1.2966	10.639	12.0174	0.9982	0.9971	CDS				yes	0.0588	0.0637	0.9979	0.9984	0.997	0.9972	15573	17813	24977	29076	22064	24315	11457	12015	46	39	34	34	21565.5	1.2966	0.1146	11.1537	6.86549e-29	2.88275e-28	18064.2	0.4909	0.0739	7.0129	2.33501e-12	4.66545e-12	True	True	True	True	GTGAGTAGCGGGAGCCTCCCTCCTGGCTTTCTATGGACCCAGCCCTCAGCTCCTTCCCTGGTGGGCTCTGAGCACCGCGCCTCTCCCAAGGGGTAAGGGAGCTGTGAGGGTGCCTCAGACAGTGGTTCAAAGTTTTTTTCTTCCATTTCAG
DNPH1 intron 1	UE	GTACCGATAAGC	True	True	0.6317	1.4004	10.639	12.0174	0.9974	0.9984	CDS				yes	0.0423	0.0408	0.998	0.9968	0.9989	0.998	4762	5102	7477	8478	7604	7136	3671	3979	15	23	4	8	6727.41	1.4004	0.1568	8.8143	1.20448e-18	3.60899e-18	5656.84	0.6317	0.0924	7.1319	9.89984e-13	2.00175e-12	True	True	True	True	GTGAGTAGCGGGAGCCTCCCTCCTGGCTTTCTATGGACCCAGCCCTCAGCTCCTTCCCTGGTGGGCTCTGAGCACCGCGCCTCTCCCAAGGGGTAAGGGAGCTGTGAGGGTGCCTCAGACAGTGGTTCAAAGTTTTTTTCTTCCATTTCAG
LGALS4 intron 8	natural	GGGTAGCAGATT	True	True	0.6266	0.9055	7.5225	12.9159	0.9982	0.9963	CDS					0.0498	0.0308	0.9975	0.9989	0.9972	0.9953	4777	5529	11591	12634	5510	5391	5445	6152	14	6	15	29	5539.15	0.9055	0.1688	5.2594	1.44487e-07	2.60162e-07	8576.76	0.6266	0.0792	8.2512	1.56811e-16	3.49433e-16	True	True	True	True	GTATAACGTAAACTAGGTGGGAACCCCCAGCCCCCTCCTCCCTCAGACCCAACAATCTAGACCCTCTGTCCCCTCCTCCTTTAGGGATTCAGAGGTCCAGCCCACTGGCCTCTTCCCACTGGACTCCATCTGACTCCCCCATCCCTCTCTGTCCCCAG
LGALS4 intron 8	natural	GGACCACCGGAA	True	True	0.463	0.8924	7.5225	12.9159	0.9955	0.9943	CDS					0.0913	0.0361	0.9951	0.9959	0.9918	0.9968	4197	4971	7548	7622	4301	5357	3031	3460	21	22	25	11	4901.61	0.8924	0.1706	5.1269	2.94551e-07	5.20132e-07	5024.87	0.463	0.0963	5.0864	3.64833e-07	6.09405e-07	True	True	True	True	GTATAACGTAAACTAGGTGGGAACCCCCAGCCCCCTCCTCCCTCAGACCCAACAATCTAGACCCTCTGTCCCCTCCTCCTTTAGGGATTCAGAGGTCCAGCCCACTGGCCTCTTCCCACTGGACTCCATCTGACTCCCCCATCCCTCTCTGTCCCCAG
LGALS4 intron 8	natural	CAGTGGAAGCGC	True	True	-0.197	0.4647	7.5225	12.9159	0.9964	0.9949	CDS					0.0277	0.0277	0.996	0.9967	0.997	0.9928	6424	7346	8887	9441	5028	5729	2320	2641	20	19	7	19	6136.64	0.4647	0.1575	2.8362	0.00456601	0.00600314	4765.84	-0.197	0.0966	-1.7587	0.0786261	0.0929547	True	True	True	True	GTATAACGTAAACTAGGTGGGAACCCCCAGCCCCCTCCTCCCTCAGACCCAACAATCTAGACCCTCTGTCCCCTCCTCCTTTAGGGATTCAGAGGTCCAGCCCACTGGCCTCTTCCCACTGGACTCCATCTGACTCCCCCATCCCTCTCTGTCCCCAG
LGALS4 intron 8	UE	GCCGTTCACGTG	True	True	1.8353	2.6828	10.639	12.0174	0.9969	0.9965	CDS					0.0384	0.0317	0.9969	0.9969	0.9966	0.9964	3633	3422	6448	8372	12592	13047	7741	8527	39	40	26	31	9783.42	2.6828	0.1395	19.1047	2.30946e-81	4.19565e-80	9392.58	1.8353	0.0899	20.7186	2.35645e-95	1.54569e-94	True	True	True	True	GTGAGTAGCGGGCTAGGTGGGAACCCCCAGCCCCCTCCTCCCTCAGACCCAACAATCTAGACCCTCTGTCCCCTCCTCCTTTAGGGATTCAGAGGTCCAGCCCACTGGCCTCTTCCCAGCCTCAGACAGTGGTTCAAAGTTTTTTTCTTCCATTTCAG
LGALS4 intron 8	UE	GTACATCTAGTC	True	True	0.8548	1.2491	10.639	12.0174	0.9983	0.9974	CDS					0.0342	0.0684	0.9978	0.9989	0.998	0.9968	6304	7319	8426	9533	9571	8730	4538	5555	21	10	9	18	8612.24	1.2491	0.1539	7.9991	1.25281e-15	3.35431e-15	7020.85	0.8548	0.0848	10.4024	2.41886e-25	6.45688e-25	True	True	True	True	GTGAGTAGCGGGCTAGGTGGGAACCCCCAGCCCCCTCCTCCCTCAGACCCAACAATCTAGACCCTCTGTCCCCTCCTCCTTTAGGGATTCAGAGGTCCAGCCCACTGGCCTCTTCCCAGCCTCAGACAGTGGTTCAAAGTTTTTTTCTTCCATTTCAG
LGALS4 intron 8	UE	GAGAAAACTACA	True	True	0.3777	1.0168	10.639	12.0174	0.998	0.9981	CDS					0.0351	0.0611	0.998	0.998	0.9984	0.9978	14086	16105	19945	20796	17766	16757	7607	8832	35	33	12	19	17088.4	1.0168	0.1288	7.754	8.90676e-15	2.30083e-14	13037.8	0.3777	0.073	5.5439	2.95866e-08	5.16109e-08	True	True	True	True	GTGAGTAGCGGGCTAGGTGGGAACCCCCAGCCCCCTCCTCCCTCAGACCCAACAATCTAGACCCTCTGTCCCCTCCTCCTTTAGGGATTCAGAGGTCCAGCCCACTGGCCTCTTCCCAGCCTCAGACAGTGGTTCAAAGTTTTTTTCTTCCATTTCAG
RPS21 intron 1	P120	TTCCAACTCTCT	True	True	0.1338	0.4974	4.2167	-8.9989	0.9991	0.9985	5UTR		yes			0.078	0.0312	0.9983	0.9998	0.998	0.999	6879	6868	10729	11284	5368	5621	3587	3899	9	1	7	4	6218.64	0.4974	0.1572	3.0509	0.00228128	0.00307085	6420.26	0.1338	0.0867	1.8554	0.063537	0.0758934	True	True	True	True	ATATCCTTGCAGGCGCGGGCTTCGGGCTCAGGGCTGGGGCTGGGGCGGGAGTGGGGGCTTGAGCGCGGGGGACGGGGTGCGGGGTGCTGGGTGCGGCTGGGGCCGTGACCCTAGGGGCCGGTTTGCGCCGGGAGCCGGGGCACGGGCCTTAGGACATCATGACACAGTTCCTTAACAGGCCCAC
PIK3CD-AS1 intron 1	natural	CCCCGATCGTCC	True	True	0.3918	0.8347	10.639	7.231	0.9982	0.9984	ncRNA	yes	yes		yes	0.0556	0.0598	0.9985	0.9979	0.9979	0.9988	11028	12467	15783	16418	12308	11388	6183	6923	19	24	13	8	12255.3	0.8347	0.1383	5.9059	3.5069e-09	6.93205e-09	10362.9	0.3918	0.0758	5.5258	3.27908e-08	5.70641e-08	True	True	True	True	GTGAGTAGTGTGGCCAATGTAGTCTGTTTCTGAACAGGGGCTGAAGGGCGGGGGAAGTGGGGCTCAAGAGGAGGCTAGCTTAGTTGTCTCTGGAGCAGGCAACTGGGTTGTTGTATTATGTTTCTCAGAGATGGGCTCTTGCTCTGTCACCCAG
PIK3CD-AS1 intron 1	natural	TGCGATAGGTCT	True	True	0.621	1.121	10.639	7.231	0.9983	0.9978	ncRNA	yes	yes		yes	0.041	0.0554	0.9981	0.9986	0.9961	0.9994	5887	6403	8927	10501	7481	7640	4149	5128	14	11	16	3	7303.86	1.121	0.15	7.353	1.93851e-13	4.71703e-13	6851.13	0.621	0.0849	7.6348	2.26193e-14	4.769e-14	True	True	True	True	GTGAGTAGTGTGGCCAATGTAGTCTGTTTCTGAACAGGGGCTGAAGGGCGGGGGAAGTGGGGCTCAAGAGGAGGCTAGCTTAGTTGTCTCTGGAGCAGGCAACTGGGTTGTTGTATTATGTTTCTCAGAGATGGGCTCTTGCTCTGTCACCCAG
PIK3CD-AS1 intron 1	natural	CTGCTTGTGTAC	True	True	0.7406	1.1151	10.639	7.231	0.9988	0.9988	ncRNA	yes	yes		yes	0.0375	0.0333	0.9986	0.999	0.9988	0.9987	14399	17562	18647	20701	19757	19250	10191	10149	28	19	12	13	18889.8	1.1151	0.1295	8.4706	2.44215e-17	6.98205e-17	14645.5	0.7406	0.0769	9.9776	1.91001e-23	4.928e-23	True	True	True	True	GTGAGTAGTGTGGCCAATGTAGTCTGTTTCTGAACAGGGGCTGAAGGGCGGGGGAAGTGGGGCTCAAGAGGAGGCTAGCTTAGTTGTCTCTGGAGCAGGCAACTGGGTTGTTGTATTATGTTTCTCAGAGATGGGCTCTTGCTCTGTCACCCAG
PIK3CD-AS1 intron 1	UE	CGTGCTCCGTTT	True	True	1.2032	1.4681	10.639	12.0174	0.9991	0.9987	ncRNA	yes	yes		yes	0.0538	0.0466	0.9992	0.9989	0.9986	0.9988	12879	16951	20438	22642	25173	21276	15330	15358	20	23	21	18	20972.1	1.4681	0.1519	9.5475	1.32891e-21	4.41348e-21	19854.2	1.2032	0.0724	16.9859	1.0451e-64	4.7671e-64	True	True	True	True	GTGAGTAGCGGGGCCAATGTAGTCTGTTTCTGAACAGGGGCTGAAGGGCGGGGGAAGTGGGGCTCAAGAGGAGGCTAGCTTAGTTGTCTCTGGAGCAGGCAACTGGGTTGTTGTGCCTCAGACAGTGGTTCAAAGTTTTTTTCTTCCATTTCAG
PIK3CD-AS1 intron 1	UE	GTCTAGAATAGG	True	True	0.0488	0.6087	10.639	12.0174	0.997	0.995	ncRNA	yes	yes		yes	0.0403	0.0403	0.9983	0.9957	0.9951	0.9949	4141	4876	6723	7492	4015	3748	2024	2554	7	16	10	13	4262.54	0.6087	0.1884	3.1363	0.00171094	0.00232824	4017.56	0.0488	0.1044	0.7272	0.46709	0.499642	True	True	True	True	GTGAGTAGCGGGGCCAATGTAGTCTGTTTCTGAACAGGGGCTGAAGGGCGGGGGAAGTGGGGCTCAAGAGGAGGCTAGCTTAGTTGTCTCTGGAGCAGGCAACTGGGTTGTTGTGCCTCAGACAGTGGTTCAAAGTTTTTTTCTTCCATTTCAG
PIK3CD-AS1 intron 1	UE	CTTATCGGGCTT	True	True	0.8222	1.1926	10.639	12.0174	0.9987	0.9986	ncRNA	yes	yes		yes	0.043	0.0309	0.9991	0.9983	0.9983	0.9988	12881	12809	18817	20598	17245	16020	10403	11178	15	27	18	13	15836.7	1.1926	0.1228	9.5691	1.07867e-21	3.59407e-21	15196.2	0.8222	0.0698	12.1727	4.34556e-34	1.34612e-33	True	True	True	True	GTGAGTAGCGGGGCCAATGTAGTCTGTTTCTGAACAGGGGCTGAAGGGCGGGGGAAGTGGGGCTCAAGAGGAGGCTAGCTTAGTTGTCTCTGGAGCAGGCAACTGGGTTGTTGTGCCTCAGACAGTGGTTCAAAGTTTTTTTCTTCCATTTCAG
LOC110091768 intron 1	natural	AGGCGGTTGGAT	True	True	1.1857	1.6684	11.1533	7.0958	0.9976	0.9964	ncRNA		yes			0.0487	0.0474	0.9976	0.9976	0.9967	0.9961	22467	23927	38363	40498	39634	43922	27326	28234	94	105	91	110	36264.6	1.6684	0.1057	15.6094	6.28595e-55	5.53474e-54	36051.9	1.1857	0.0609	19.9305	2.21138e-88	1.3264e-87	True	True	True	True	GTAAGCTTCTTGGGAGCAGGGTCTTGGTTTTTTTTCTTTCTTTCCTTCTTTTCTTCTTAACTTTCCCCCTTCCCCTTCCCTTTCGCCTTTCCTTCCTTTCCTTCCTTTTTTTTTTGAGACGTAGTCTTGCTCTGTTGCCCAG
LOC110091768 intron 1	natural	CTCCTATCACCA	True	True	0.6546	1.2739	11.1533	7.0958	0.9983	0.9964	ncRNA		yes			0.0466	0.0732	0.998	0.9986	0.9962	0.9965	12393	13694	15823	16535	18250	17429	7189	8653	37	24	27	30	16695.9	1.2739	0.1257	9.9893	1.69797e-23	6.02792e-23	11605.1	0.6546	0.0772	8.8338	1.01193e-18	2.36591e-18	True	True	True	True	GTAAGCTTCTTGGGAGCAGGGTCTTGGTTTTTTTTCTTTCTTTCCTTCTTTTCTTCTTAACTTTCCCCCTTCCCCTTCCCTTTCGCCTTTCCTTCCTTTCCTTCCTTTTTTTTTTGAGACGTAGTCTTGCTCTGTTGCCCAG
LOC110091768 intron 1	natural	TGTACAAGTCAT	True	True	1.3699	2.0757	11.1533	7.0958	0.9974	0.9948	ncRNA		yes			0.0578	0.0551	0.9974	0.9975	0.9947	0.9949	12964	13585	20882	23364	31030	32326	16558	18890	80	82	88	96	25890.2	2.0757	0.1107	18.5825	4.45513e-77	7.19714e-76	22107.2	1.3699	0.0638	21.9068	2.23535e-106	1.64243e-105	True	True	True	True	GTAAGCTTCTTGGGAGCAGGGTCTTGGTTTTTTTTCTTTCTTTCCTTCTTTTCTTCTTAACTTTCCCCCTTCCCCTTCCCTTTCGCCTTTCCTTCCTTTCCTTCCTTTTTTTTTTGAGACGTAGTCTTGCTCTGTTGCCCAG
LOC110091768 intron 1	UE	AAGAACGTTAAG	True	True	0.797	1.9999	10.639	12.0174	0.999	0.9985	ncRNA		yes			0.0396	0.0538	0.9989	0.9992	0.9987	0.9984	14839	15408	23585	26300	33973	34508	12732	14116	39	29	17	23	28287.3	1.9999	0.1094	18.1163	2.36955e-73	3.46008e-72	19006.9	0.797	0.0662	12.4482	1.43018e-35	4.53362e-35	True	True	True	True	GTGAGTAGCGGGGGAGCAGGGTCTTGGTTTTTTTTCTTTCTTTCCTTCTTTTCTTCTTAACTTTCCCCCTTCCCCTTCCCTTTCGCCTTTCCTTCCTTTCCTGCCTCAGACAGTGGTTCAAAGTTTTTTTCTTCCATTTCAG
LOC110091768 intron 1	UE	TGTCGCAATTCA	True	True	1.1756	1.5721	10.639	12.0174	0.9987	0.9986	ncRNA		yes			0.0422	0.0457	0.9985	0.9989	0.9984	0.9987	19262	21578	28834	30011	35423	33249	19139	22137	54	37	30	29	30371.5	1.5721	0.1169	13.2976	2.39008e-40	1.41188e-39	26754.2	1.1756	0.0639	18.8068	6.64097e-79	3.56407e-78	True	True	True	True	GTGAGTAGCGGGGGAGCAGGGTCTTGGTTTTTTTTCTTTCTTTCCTTCTTTTCTTCTTAACTTTCCCCCTTCCCCTTCCCTTTCGCCTTTCCTTCCTTTCCTGCCTCAGACAGTGGTTCAAAGTTTTTTTCTTCCATTTCAG
LOC110091768 intron 1	UE	GGCTGGCAGGGG	True	True	0.5503	1.5578	10.639	12.0174	0.9957	0.9952	ncRNA		yes			0.0537	0.0555	0.9953	0.9962	0.9951	0.9952	7279	7273	13603	15516	11310	13003	6158	7054	53	50	30	34	10748.7	1.5578	0.1373	11.2135	3.50172e-29	1.49032e-28	9973.58	0.5503	0.0764	7.559	4.06244e-14	8.49631e-14	True	True	True	True	GTGAGTAGCGGGGGAGCAGGGTCTTGGTTTTTTTTCTTTCTTTCCTTCTTTTCTTCTTAACTTTCCCCCTTCCCCTTCCCTTTCGCCTTTCCTTCCTTTCCTGCCTCAGACAGTGGTTCAAAGTTTTTTTCTTCCATTTCAG
WDFY3 intron 20	natural	GGGCGACTACAT	True	True	0.8588	1.0934	11.0469	9.3396	1	0.9962	CDS					0.1429	0	1	1	0.9959	0.9965	340	333	458	488	412	401	244	289	0	0	1	1	395.406	1.0934	0.5123	2.0993	0.0357882	0.0432746	370.865	0.8588	0.2948	3.0053	0.00265361	0.00355815	True	True	True	True	GTAAGTAATATTTGCTTTCTGCTTATGAGTTTTTTTTCTAGTAGATTATATATAATTTAGAGTTTATTTGCTTTTGTTGGCATCTTTTAAAAAATATAAATATTAATCAACACAGACTTTTTTTTTTAATTTTTACTGTAG
WDFY3 intron 20	UE	TTTTGTTTCCCG	True	True	0.7607	1.2655	10.639	12.0174	0.9987	0.9976	CDS					0.0463	0.0797	0.9985	0.9989	0.9986	0.9966	5020	4735	8191	8423	6703	6569	4322	4398	10	7	6	15	6222.61	1.2655	0.1571	7.9419	1.99126e-15	5.26896e-15	6244.94	0.7607	0.0881	8.9433	3.77678e-19	8.93631e-19	True	True	True	True	GTGAGTAGCGGGTGCTTTCTGCTTATGAGTTTTTTTTCTAGTAGATTATATATAATTTAGAGTTTATTTGCTTTTGTTGGCATCTTTTAAAAAATATAAATGCCTCAGACAGTGGTTCAAAGTTTTTTTCTTCCATTTCAG
WDFY3 intron 20	UE	GGTAAAATCAGG	True	True	0.8454	1.5055	10.639	12.0174	0.9981	0.9984	CDS					0.0366	0.0262	0.9986	0.9977	0.999	0.9978	2124	2439	3681	4040	3472	3855	2004	2299	5	9	2	5	3272.43	1.5055	0.1986	7.4894	6.92137e-14	1.72401e-13	3006.84	0.8454	0.1141	7.6463	2.06801e-14	4.36435e-14	True	True	True	True	GTGAGTAGCGGGTGCTTTCTGCTTATGAGTTTTTTTTCTAGTAGATTATATATAATTTAGAGTTTATTTGCTTTTGTTGGCATCTTTTAAAAAATATAAATGCCTCAGACAGTGGTTCAAAGTTTTTTTCTTCCATTTCAG
WDFY3 intron 20	UE	CTCAACAGAGAA	True	True	0.3791	0.8919	10.639	12.0174	0.999	0.9978	CDS					0.0531	0.0177	0.9988	0.9991	0.9968	0.9988	3942	4329	5459	5882	4308	4372	2158	2415	5	4	7	3	4422.29	0.8919	0.178	4.9111	9.05838e-07	1.55242e-06	3629.16	0.3791	0.1061	3.829	0.00012869	0.000188012	True	True	True	True	GTGAGTAGCGGGTGCTTTCTGCTTATGAGTTTTTTTTCTAGTAGATTATATATAATTTAGAGTTTATTTGCTTTTGTTGGCATCTTTTAAAAAATATAAATGCCTCAGACAGTGGTTCAAAGTTTTTTTCTTCCATTTCAG
RPS21 intron 1	P120	CTATCTACAGTT	True	True	0.456	0.118	4.2167	-8.9989	0.9985	0.9982	5UTR		yes			0.0385	0.0556	0.9976	0.9994	0.9974	0.9991	2668	2816	4757	4959	1683	1685	1896	2246	4	1	5	2	2146.06	0.118	0.236	0.4241	0.671521	0.696226	3208.19	0.456	0.1134	4.2612	2.03342e-05	3.10712e-05	True	True	True	True	ATATCCTTGCAGGCGCGGGCTTCGGGCTCAGGGCTGGGGCTGGGGCGGGAGTGGGGGCTTGAGCGCGGGGGACGGGGTGCGGGGTGCTGGGTGCGGCTGGGGCCGTGACCCTAGGGGCCGGTTTGCGCCGGGAGCCGGGGCACGGGCCTTAGGACATCATGACACAGTTCCTTAACAGGCCCAC
STRC intron 25	natural	CTGAACGGGATA	True	True	-0.362	0.1252	3.8495	9.7042	0.9915	0.992	CDS					0.0648	0.0445	0.9947	0.9883	0.9919	0.9921	2782	3355	4395	4405	1894	1879	988	1138	10	22	8	9	2400.87	0.1252	0.2301	0.4662	0.641069	0.667107	2173.81	-0.362	0.1333	-2.512	0.0120055	0.0152822	True	True	True	True	GTCATTTGTGAAGGGGCTGAGGGTGGTGGTGCTGAGGTAAAGGTGGACTTACTGGGGAAAGAAGGATCATGAAGGTCTGGTCCCATGGAGGAAGGGAACTCATTTGAAGCCATCTCTTCCTTTGTCTCATGACCACAGCCCCTTTCACTGAAGCCGAATTCTTCTTCCTTCCTTCCTACTGTTCTACAG
STRC intron 25	UE	GCAACTGGTTGA	True	True	0.1176	0.6444	10.639	12.0174	0.9986	0.9964	CDS					0.051	0.0397	0.999	0.9983	0.9962	0.9967	6198	6092	9109	10244	5091	5807	2870	3671	5	10	11	12	5908.87	0.6444	0.1634	3.8346	0.000125772	0.000186766	5606.79	0.1176	0.0934	1.5504	0.12105	0.140079	True	True	True	True	GTGAGTAGCGGGGGGGCTGAGGGTGGTGGTGCTGAGGTAAAGGTGGACTTACTGGGGAAAGAAGGATCATGAAGGTCTGGTCCCATGGAGGAAGGGAACTCATTTGAAGCCATCTCTTCCTTTGTCTCATGACCACAGCCCCTTTCACTGCCTCAGACAGTGGTTCAAAGTTTTTTTCTTCCATTTCAG
STRC intron 25	UE	GAGCCACCGTCC	True	True	0.4441	0.8961	10.639	12.0174	0.998	0.9955	CDS					0.0502	0.0251	0.9989	0.997	0.9929	0.9981	2447	2741	3656	3683	2773	2685	1550	1543	3	8	11	3	2779.41	0.8961	0.2149	4.0865	4.37953e-05	6.72328e-05	2415.77	0.4441	0.1253	3.7592	0.000170426	0.00024727	True	True	True	True	GTGAGTAGCGGGGGGGCTGAGGGTGGTGGTGCTGAGGTAAAGGTGGACTTACTGGGGAAAGAAGGATCATGAAGGTCTGGTCCCATGGAGGAAGGGAACTCATTTGAAGCCATCTCTTCCTTTGTCTCATGACCACAGCCCCTTTCACTGCCTCAGACAGTGGTTCAAAGTTTTTTTCTTCCATTTCAG
STRC intron 25	UE	TAGTCTAATAGG	True	True	0.1101	0.7617	10.639	12.0174	0.9986	1	CDS					0.0265	0.0423	0.9982	0.9989	1	1	1997	2220	3010	3383	2250	1815	972	1171	4	2	0	0	2140.69	0.7617	0.2489	2.9878	0.00281028	0.00375429	1845.99	0.1101	0.1404	0.978	0.328076	0.359561	True	True	True	True	GTGAGTAGCGGGGGGGCTGAGGGTGGTGGTGCTGAGGTAAAGGTGGACTTACTGGGGAAAGAAGGATCATGAAGGTCTGGTCCCATGGAGGAAGGGAACTCATTTGAAGCCATCTCTTCCTTTGTCTCATGACCACAGCCCCTTTCACTGCCTCAGACAGTGGTTCAAAGTTTTTTTCTTCCATTTCAG
RPL7A intron 4	natural	GCTTCTATACGG	True	True	0.8356	0.9957	10.639	7.1494	0.9974	0.9953	CDS					0.0362	0.0317	0.9965	0.9983	0.9946	0.996	2255	2627	3788	4352	2607	2896	2019	2495	9	5	11	10	2731.98	0.9957	0.2135	4.5805	4.6386e-06	7.59994e-06	3153.85	0.8356	0.1123	7.6816	1.57089e-14	3.32987e-14	True	True	True	True	GTGAGTAGGCCCCACCTTAGGGTGAACACTGGGGGCGGGCTGTTGCAGTGATGTAAAATTTCTTGGCCTGAAATTACTGTGAAGAGTAAAACCGAGCTTTTTAACACTGAGTCAGCAGCTGAGCCCAGCAGCTTCTTGTGACTAGAGCAGGCCCTGTGAGTGCTCACAAAGTGGTTGTGTGTTCTAG
RPL7A intron 4	natural	TTCAACTGTTAG	True	True	0.8442	0.9655	10.639	7.1494	0.9983	0.9962	CDS					0.0403	0.036	0.9985	0.9981	0.9962	0.9961	5543	5927	9457	10086	6520	6158	4978	5925	10	12	19	23	6349.64	0.9655	0.1592	5.9533	2.62764e-09	5.2304e-09	7611.94	0.8442	0.084	10.3767	3.16551e-25	8.42363e-25	True	True	True	True	GTGAGTAGGCCCCACCTTAGGGTGAACACTGGGGGCGGGCTGTTGCAGTGATGTAAAATTTCTTGGCCTGAAATTACTGTGAAGAGTAAAACCGAGCTTTTTAACACTGAGTCAGCAGCTGAGCCCAGCAGCTTCTTGTGACTAGAGCAGGCCCTGTGAGTGCTCACAAAGTGGTTGTGTGTTCTAG
RPL7A intron 4	natural	CAAAAGGGCACT	True	True	0.816	1.0557	10.639	7.1494	0.9985	0.9977	CDS					0.0324	0.0757	0.9975	0.9995	0.9984	0.997	2935	4135	5717	6045	4057	4145	3075	3343	10	2	5	10	4033.04	1.0557	0.1992	5.2105	1.88324e-07	3.36815e-07	4524.95	0.816	0.0977	8.633	5.97382e-18	1.37593e-17	True	True	True	True	GTGAGTAGGCCCCACCTTAGGGTGAACACTGGGGGCGGGCTGTTGCAGTGATGTAAAATTTCTTGGCCTGAAATTACTGTGAAGAGTAAAACCGAGCTTTTTAACACTGAGTCAGCAGCTGAGCCCAGCAGCTTCTTGTGACTAGAGCAGGCCCTGTGAGTGCTCACAAAGTGGTTGTGTGTTCTAG
RPL7A intron 4	UE	ATACATTTTCAA	True	True	0.61	1.1116	10.639	12.0174	0.996	0.9975	CDS					0.0588	0.0294	0.9953	0.9967	0.9971	0.9978	1468	1403	2465	2599	1703	1810	1032	1386	8	6	3	3	1700.1	1.1116	0.2617	4.1799	2.91657e-05	4.52859e-05	1784.62	0.61	0.1498	4.2535	2.10467e-05	3.21342e-05	True	True	True	True	GTGAGTAGCGGGCACCTTAGGGTGAACACTGGGGGCGGGCTGTTGCAGTGATGTAAAATTTCTTGGCCTGAAATTACTGTGAAGAGTAAAACCGAGCTTTTTAACACTGAGTCAGCAGCTGAGCCCAGCAGCTTCTTGTGACTAGAGGCCTCAGACAGTGGTTCAAAGTTTTTTTCTTCCATTTCAG
RPL7A intron 4	UE	CTGCAGAGGGTG	True	True	1.0817	1.1651	10.639	12.0174	0.9967	0.9964	CDS					0.0365	0.0548	0.9963	0.9971	0.9966	0.9962	6478	7552	11196	11533	8761	9001	7039	7885	32	26	24	30	8499.6	1.1651	0.1461	7.8531	4.05911e-15	1.06161e-14	9881.13	1.0817	0.077	14.3932	5.70881e-47	2.10636e-46	True	True	True	True	GTGAGTAGCGGGCACCTTAGGGTGAACACTGGGGGCGGGCTGTTGCAGTGATGTAAAATTTCTTGGCCTGAAATTACTGTGAAGAGTAAAACCGAGCTTTTTAACACTGAGTCAGCAGCTGAGCCCAGCAGCTTCTTGTGACTAGAGGCCTCAGACAGTGGTTCAAAGTTTTTTTCTTCCATTTCAG
RPL7A intron 4	UE	GCCAAAACGTGC	True	True	1.0693	1.4448	10.639	12.0174	0.9981	0.9989	CDS					0.0385	0.0538	0.9968	0.9994	0.9978	1	1165	1180	1996	2259	1885	1732	1392	1369	6	1	3	0	1637.33	1.4448	0.2663	5.3581	8.40796e-08	1.53433e-07	1838.88	1.0693	0.1461	7.5062	6.08552e-14	1.2667e-13	True	True	True	True	GTGAGTAGCGGGCACCTTAGGGTGAACACTGGGGGCGGGCTGTTGCAGTGATGTAAAATTTCTTGGCCTGAAATTACTGTGAAGAGTAAAACCGAGCTTTTTAACACTGAGTCAGCAGCTGAGCCCAGCAGCTTCTTGTGACTAGAGGCCTCAGACAGTGGTTCAAAGTTTTTTTCTTCCATTTCAG
EIF3G intron 4	natural	GATACACAGCCT	True	True	0.3827	0.7248	10.0097	10.69	0.9994	0.9992	CDS					0.0333	0.0429	0.9996	0.9993	0.9994	0.999	9974	9863	12246	13122	8921	9653	5085	5155	4	7	3	5	9865.94	0.7248	0.1379	5.1271	2.94292e-07	5.19855e-07	8137.85	0.3827	0.0834	4.9128	8.97738e-07	1.47168e-06	True	True	True	True	GTGAGGGTGGGGGGTGCAGGGAGTGGGGACCCTTGTGCTTGGGGGCCCATAGACCGGAATGGGGTGGGGTGTGTTGAGGAGGTTGATAAAGGAGATCCCTTGGTCCCAGGAGCCTGACCCTTCTCCCCTCCCATCCTCAG
EIF3G intron 4	natural	CGTAATACATAT	True	True	0.6708	1.2058	10.0097	10.69	0.9993	0.9995	CDS					0.0899	0.0319	0.9993	0.9993	1	0.999	4232	4667	5309	5874	6112	5511	2467	3073	4	4	0	3	5518.18	1.2058	0.1712	6.9397	3.92971e-12	9.00675e-12	4035.32	0.6708	0.1037	6.7274	1.72724e-11	3.3614e-11	True	True	True	True	GTGAGGGTGGGGGGTGCAGGGAGTGGGGACCCTTGTGCTTGGGGGCCCATAGACCGGAATGGGGTGGGGTGTGTTGAGGAGGTTGATAAAGGAGATCCCTTGGTCCCAGGAGCCTGACCCTTCTCCCCTCCCATCCTCAG
EIF3G intron 4	natural	CTTACACGATCA	True	True	0.1918	0.7464	10.0097	10.69	0.9988	0.9994	CDS					0.0458	0.0732	0.9991	0.9984	0.9997	0.9992	15175	15289	18039	19218	14176	14763	6138	7070	13	23	2	6	15292.2	0.7464	0.1224	5.9529	2.63369e-09	5.24108e-09	11097.3	0.1918	0.0746	2.9327	0.00335999	0.00446477	True	True	True	True	GTGAGGGTGGGGGGTGCAGGGAGTGGGGACCCTTGTGCTTGGGGGCCCATAGACCGGAATGGGGTGGGGTGTGTTGAGGAGGTTGATAAAGGAGATCCCTTGGTCCCAGGAGCCTGACCCTTCTCCCCTCCCATCCTCAG
EIF3G intron 4	UE	CACGGGTCTGAG	True	True	0.8551	1.5257	10.639	12.0174	0.9982	0.9981	CDS					0.0649	0.0737	0.9978	0.9986	0.998	0.9982	12830	13614	18379	20428	21027	22070	10424	11310	46	32	21	20	19192.2	1.5257	0.1167	12.9171	3.60623e-38	1.98725e-37	15176.9	0.8551	0.0701	12.5911	2.36251e-36	7.57355e-36	True	True	True	True	GTGAGTAGCGGGGGTGCAGGGAGTGGGGACCCTTGTGCTTGGGGGCCCATAGACCGGAATGGGGTGGGGTGTGTTGAGGAGGTTGATAAAGGAGATCCCTGCCTCAGACAGTGGTTCAAAGTTTTTTTCTTCCATTTCAG
EIF3G intron 4	UE	TATACGGGACGA	True	True	0.391	0.7598	10.639	12.0174	0.9995	0.9973	CDS					0.0424	0.0537	0.9994	0.9996	0.9976	0.9971	4770	5096	7603	7993	4779	4674	2895	3463	3	2	7	10	4980.73	0.7598	0.1709	4.3406	1.42067e-05	2.25985e-05	5017.21	0.391	0.0967	4.3224	1.54335e-05	2.37269e-05	True	True	True	True	GTGAGTAGCGGGGGTGCAGGGAGTGGGGACCCTTGTGCTTGGGGGCCCATAGACCGGAATGGGGTGGGGTGTGTTGAGGAGGTTGATAAAGGAGATCCCTGCCTCAGACAGTGGTTCAAAGTTTTTTTCTTCCATTTCAG
EIF3G intron 4	UE	TGTCATCCCGCA	True	True	0.341	0.9121	10.639	12.0174	0.9986	0.9979	CDS					0.0736	0.0396	0.9988	0.9984	0.9971	0.9987	13627	14295	23004	19446	16345	13525	7989	8621	20	21	23	11	15152	0.9121	0.1358	6.5852	4.54404e-11	9.89043e-11	13395.9	0.341	0.0848	4.3421	1.41156e-05	2.17421e-05	True	True	True	True	GTGAGTAGCGGGGGTGCAGGGAGTGGGGACCCTTGTGCTTGGGGGCCCATAGACCGGAATGGGGTGGGGTGTGTTGAGGAGGTTGATAAAGGAGATCCCTGCCTCAGACAGTGGTTCAAAGTTTTTTTCTTCCATTTCAG
RPS21 intron 1	P120	CTTCACGCGATC	True	True	0.2395	0.1789	4.2167	-8.9989	0.9962	0.9955	5UTR		yes			0.0323	0.043	0.9967	0.9958	0.9952	0.9958	1768	2372	2776	2691	1215	1418	1046	955	4	6	5	4	1645.1	0.1789	0.2667	0.6037	0.546074	0.574565	1665.15	0.2395	0.1482	1.799	0.0720121	0.0854844	True	True	True	True	ATATCCTTGCAGGCGCGGGCTTCGGGCTCAGGGCTGGGGCTGGGGCGGGAGTGGGGGCTTGAGCGCGGGGGACGGGGTGCGGGGTGCTGGGTGCGGCTGGGGCCGTGACCCTAGGGGCCGGTTTGCGCCGGGAGCCGGGGCACGGGCCTTAGGACATCATGACACAGTTCCTTAACAGGCCCAC
SMCHD1 intron 38	natural	TCCAGTGTTGTT	True	True	0.5825	1.0717	11.0469	8.5498	0.9982	0.9942	CDS					0	0.0227	1	0.9965	0.9944	0.9939	655	638	900	915	696	850	358	494	0	3	2	3	752.561	1.0717	0.3813	2.7635	0.0057183	0.00743529	632.928	0.5825	0.2364	2.5789	0.00991053	0.0127135	True	True	True	True	GTAAGTTTCTAGGAAATAAATGGTTAAACTCCGTTGTTAGTGATACTTTAGATAACCTTGTTTTGCTTTCCATTAACTTGGTGTTTATTAGCTATCTAACCACTTTATGACATATTTTAGAAAAGTCAGTTTTTAAATTATTTAAATTATCTCAATTTTTTTTCTTAG
TOPBP1 intron 26	natural	AACTACTGGCTA	True	True	0.7464	1.276	8.1586	9.4092	0.9965	0.9947	CDS					0.1081	0.0541	0.9978	0.9952	0.9937	0.9957	1052	1017	1694	1943	1368	1470	952	934	3	7	6	4	1325.87	1.276	0.292	4.308	1.64715e-05	2.60526e-05	1356.44	0.7464	0.1663	4.6504	3.3125e-06	5.28574e-06	True	True	True	True	GTTTGTATCAAATTAATTTACTGACCTTTTTACATGAATAATCATCTAACCAAGATTGCTATGATGAGTTCTTCATTTTCTCTACTTTTTGAAATGGTAATCCTTAAGTACACATTATACAGCTGAACTACTTTGGAATACTGGTAGATTGTGATACTACCTTGTTTTTTCATTAG
TOPBP1 intron 26	UE	CTTCCATTGTTC	True	True	0.5822	0.8397	10.639	12.0174	0.9972	0.9969	CDS					0.0088	0.0442	0.9961	0.9982	0.9971	0.9967	1923	1769	2478	2312	2054	1700	1029	1197	8	3	3	4	1940.12	0.8397	0.2475	3.3206	0.000898358	0.00125201	1666.96	0.5822	0.1524	3.997	6.41415e-05	9.52412e-05	True	True	True	True	GTGAGTAGCGGGTTAATTTACTGACCTTTTTACATGAATAATCATCTAACCAAGATTGCTATGATGAGTTCTTCATTTTCTCTACTTTTTGAAATGGTAATCCTTAAGTACACATTATACAGCTGAACTACTTTGGGCCTCAGACAGTGGTTCAAAGTTTTTTTCTTCCATTTCAG
TOPBP1 intron 26	UE	TCCATTAACGGT	True	True	0.8578	1.1393	10.639	12.0174	0.9992	0.998	CDS					0.0571	0.0571	0.999	0.9994	0.9991	0.9969	1534	1385	2174	2130	1963	1683	1125	1297	2	1	1	4	1757.61	1.1393	0.2572	4.3603	1.29872e-05	2.07059e-05	1688.05	0.8578	0.1484	5.9625	2.48449e-09	4.5183e-09	True	True	True	True	GTGAGTAGCGGGTTAATTTACTGACCTTTTTACATGAATAATCATCTAACCAAGATTGCTATGATGAGTTCTTCATTTTCTCTACTTTTTGAAATGGTAATCCTTAAGTACACATTATACAGCTGAACTACTTTGGGCCTCAGACAGTGGTTCAAAGTTTTTTTCTTCCATTTCAG
TOPBP1 intron 26	UE	GCCCCGATAGTC	True	True	0.8861	1.4037	10.639	12.0174	0.9965	0.9968	CDS					0.0473	0.0338	0.9957	0.9973	0.997	0.9967	1365	1557	2409	2529	2111	2259	1333	1498	9	6	4	5	1990.48	1.4037	0.2441	5.6773	1.36851e-08	2.61615e-08	1960.27	0.8861	0.1364	6.6927	2.19075e-11	4.24462e-11	True	True	True	True	GTGAGTAGCGGGTTAATTTACTGACCTTTTTACATGAATAATCATCTAACCAAGATTGCTATGATGAGTTCTTCATTTTCTCTACTTTTTGAAATGGTAATCCTTAAGTACACATTATACAGCTGAACTACTTTGGGCCTCAGACAGTGGTTCAAAGTTTTTTTCTTCCATTTCAG
SMCHD1 intron 38	natural	CCTCACAGGTGA	True	True	1.2284	1.5927	11.0469	8.5498	0.9988	0.9979	CDS					0.0347	0.1181	0.9994	0.9981	1	0.9958	885	1114	1360	1478	1795	1602	899	1177	1	3	0	5	1498.66	1.5927	0.2887	5.4555	4.88348e-08	9.03952e-08	1324.8	1.2284	0.1658	7.575	3.59234e-14	7.52338e-14	True	True	True	True	GTAAGTTTCTAGGAAATAAATGGTTAAACTCCGTTGTTAGTGATACTTTAGATAACCTTGTTTTGCTTTCCATTAACTTGGTGTTTATTAGCTATCTAACCACTTTATGACATATTTTAGAAAAGTCAGTTTTTAAATTATTTAAATTATCTCAATTTTTTTTCTTAG
BBS5 intron 11	natural	AGGATCCCTATC	True	True	1.3007	1.4481	11.2647	7.0073	0.9927	0.9975	CDS				yes	0.0968	0.0806	0.9954	0.99	0.9973	0.9977	813	1186	1564	1578	1534	1501	1113	1291	7	15	3	3	1376.81	1.4481	0.3028	4.7239	2.31415e-06	3.86791e-06	1519.14	1.3007	0.1543	8.6034	7.73627e-18	1.7776e-17	True	True	True	True	GTAAGGACATTTATTTTACCTACAGTATATGAAAAAAGTTTCTAAATTCCAACATTTAGCATTCACAAACTTATGTGAAACCTATTTTTTTGTTTTTTTCCTCTTCCTTGCCCACCTTCTCTATTCCCATCTTATCCTCCTGTCTCCCAAAAAG
BBS5 intron 11	natural	CAGATCGTTCTG	True	True	1.1517	1.635	11.2647	7.0073	0.998	0.9966	CDS				yes	0.0538	0.0538	0.9973	0.9987	0.9964	0.9968	5160	4788	7884	8033	8582	8901	5017	5978	23	12	18	19	7643.21	1.635	0.1494	10.8208	2.74428e-27	1.09564e-26	7156.43	1.1517	0.0884	13.3369	1.41247e-40	4.79011e-40	True	True	True	True	GTAAGGACATTTATTTTACCTACAGTATATGAAAAAAGTTTCTAAATTCCAACATTTAGCATTCACAAACTTATGTGAAACCTATTTTTTTGTTTTTTTCCTCTTCCTTGCCCACCTTCTCTATTCCCATCTTATCCTCCTGTCTCCCAAAAAG
BBS5 intron 11	natural	AGTTGCCTGTCA	True	True	0.6058	1.1064	11.2647	7.0073	0.9971	0.9981	CDS				yes	0.05	0	0.9978	0.9965	0.9975	0.9987	1058	964	1673	1664	1335	1135	814	760	3	4	2	1	1199.18	1.1064	0.305	3.5689	0.000358519	0.000515139	1176.13	0.6058	0.1724	3.6705	0.000242056	0.000348692	True	True	True	True	GTAAGGACATTTATTTTACCTACAGTATATGAAAAAAGTTTCTAAATTCCAACATTTAGCATTCACAAACTTATGTGAAACCTATTTTTTTGTTTTTTTCCTCTTCCTTGCCCACCTTCTCTATTCCCATCTTATCCTCCTGTCTCCCAAAAAG
SMCHD1 intron 38	UE	TCCCTTAGTCGA	True	True	0.6439	1.3451	10.639	12.0174	0.9998	0.9996	CDS					0.0297	0.0495	0.9996	1	1	0.9993	1462	1711	2287	2654	2253	2297	1026	1385	1	0	0	1	2098.07	1.3451	0.2407	5.5139	3.51045e-08	6.54615e-08	1762.87	0.6439	0.1452	4.6205	3.82882e-06	6.09064e-06	True	True	True	True	GTGAGTAGCGGGGAAATAAATGGTTAAACTCCGTTGTTAGTGATACTTTAGATAACCTTGTTTTGCTTTCCATTAACTTGGTGTTTATTAGCTATCTAACCACTTTATGACATATTTTAGAAAAGTCAGCCTCAGACAGTGGTTCAAAGTTTTTTTCTTCCATTTCAG
BBS5 intron 11	UE	GCTCGAACCGGT	True	True	1.0223	1.52	10.639	12.0174	0.9981	0.9971	CDS				yes	0.04	0.032	0.998	0.9982	0.9951	0.9992	1242	1658	1952	2022	2442	2224	1217	1284	5	4	6	1	2086.61	1.52	0.2564	5.8578	4.69013e-09	9.20219e-09	1680.73	1.0223	0.1457	7.2025	5.91145e-13	1.20163e-12	True	True	True	True	GTGAGTAGCGGGATTTTACCTACAGTATATGAAAAAAGTTTCTAAATTCCAACATTTAGCATTCACAAACTTATGTGAAACCTATTTTTTTGTTTTTTTCCTCTTCCTTGCCCAGCCTCAGACAGTGGTTCAAAGTTTTTTTCTTCCATTTCAG
BBS5 intron 11	UE	AAGAGTGACATT	True	True	1.5771	1.6617	10.639	12.0174	0.9987	0.9975	CDS				yes	0.057	0.038	0.9988	0.9986	0.9976	0.9975	2354	2293	5748	6078	4096	4228	4960	6016	5	6	12	15	3621.76	1.6617	0.1912	8.5976	8.1419e-18	2.36879e-17	6579.92	1.5771	0.0893	17.9567	4.2566e-72	2.10485e-71	True	True	True	True	GTGAGTAGCGGGATTTTACCTACAGTATATGAAAAAAGTTTCTAAATTCCAACATTTAGCATTCACAAACTTATGTGAAACCTATTTTTTTGTTTTTTTCCTCTTCCTTGCCCAGCCTCAGACAGTGGTTCAAAGTTTTTTTCTTCCATTTCAG
SMCHD1 intron 38	UE	TTCGTTGGTAGT	True	True	0.8884	1.3573	10.639	12.0174	0.9993	0.9981	CDS					0.0494	0.0617	1	0.9987	0.9983	0.9979	2962	3243	4521	5248	4528	4463	2375	3282	0	6	4	7	4136.36	1.3573	0.1834	7.304	2.79426e-13	6.7533e-13	3883.76	0.8884	0.1084	8.4486	2.94824e-17	6.67639e-17	True	True	True	True	GTGAGTAGCGGGGAAATAAATGGTTAAACTCCGTTGTTAGTGATACTTTAGATAACCTTGTTTTGCTTTCCATTAACTTGGTGTTTATTAGCTATCTAACCACTTTATGACATATTTTAGAAAAGTCAGCCTCAGACAGTGGTTCAAAGTTTTTTTCTTCCATTTCAG
LRP1 intron 57	natural	GAGACGAAACAC	True	True	-0.0381	0.5175	8.4636	8.2507	0.9977	0.9978	CDS					0.0464	0.029	0.9983	0.9971	0.9982	0.9974	4260	4818	5923	6184	3567	3779	1713	1946	6	11	3	5	4132.44	0.5175	0.182	2.7444	0.00606206	0.00786494	3321.59	-0.0381	0.1107	-0.0996	0.920689	0.928431	True	True	True	True	GTACCAAACCCAGGCCCTCCTCCCCGCTGCCCATCTCCCAGACCCAGCACAGCCTCCCTTGCAAGTCTCCCCGCTTAGGTCCAACCATCCCTCCCCCAGATGCAAATGTGGCCCCTGTTGCCACAACCGACTTCTGCTGTCCTTCACTCCCCAAATCCAG
LRP1 intron 57	natural	CTTCGCTAATTA	True	True	-0.4994	0.3095	8.4636	8.2507	0.9965	0.9971	CDS					0.0464	0.0431	0.9963	0.9968	0.9982	0.996	7872	8000	10168	10580	6260	4951	2276	2270	23	16	4	9	6709.3	0.3095	0.1652	1.7649	0.0775842	0.0907465	4921.44	-0.4994	0.0977	-4.8354	1.32877e-06	2.16257e-06	True	True	True	True	GTACCAAACCCAGGCCCTCCTCCCCGCTGCCCATCTCCCAGACCCAGCACAGCCTCCCTTGCAAGTCTCCCCGCTTAGGTCCAACCATCCCTCCCCCAGATGCAAATGTGGCCCCTGTTGCCACAACCGACTTCTGCTGTCCTTCACTCCCCAAATCCAG
LRP1 intron 57	natural	AACGTACTACTA	True	True	-0.2671	0.4456	8.4636	8.2507	0.9968	0.9969	CDS					0.0628	0.0507	0.9975	0.9961	0.9952	0.9985	5921	6330	9401	8989	4871	4574	2093	2673	12	18	10	4	5430.4	0.4456	0.1677	2.551	0.0107411	0.0136404	4684.47	-0.2671	0.1124	-2.1354	0.0327308	0.0401687	True	True	True	True	GTACCAAACCCAGGCCCTCCTCCCCGCTGCCCATCTCCCAGACCCAGCACAGCCTCCCTTGCAAGTCTCCCCGCTTAGGTCCAACCATCCCTCCCCCAGATGCAAATGTGGCCCCTGTTGCCACAACCGACTTCTGCTGTCCTTCACTCCCCAAATCCAG
LRP1 intron 57	UE	AAGATAGCCGGG	True	True	0.0418	0.7927	10.639	12.0174	0.998	0.9944	CDS					0.0362	0.033	0.9975	0.9986	0.9941	0.9946	7420	8840	13316	13968	7892	7995	4242	4459	20	11	25	24	8302.36	0.7927	0.1492	5.1943	2.05541e-07	3.6671e-07	7700.57	0.0418	0.0824	0.836	0.403139	0.43579	True	True	True	True	GTGAGTAGCGGGGGCCCTCCTCCCCGCTGCCCATCTCCCAGACCCAGCACAGCCTCCCTTGCAAGTCTCCCCGCTTAGGTCCAACCATCCCTCCCCCAGATGCAAATGTGGCCCCTGTTGGCCTCAGACAGTGGTTCAAAGTTTTTTTCTTCCATTTCAG
LRP1 intron 57	UE	TCCTGGTGCAGA	True	True	-0.132	0.5949	10.639	12.0174	0.998	0.9961	CDS					0.0881	0.0573	0.9977	0.9984	0.9954	0.9969	8341	8620	14072	15574	6845	7679	3921	4467	16	12	18	14	7983.83	0.5949	0.1461	3.9487	7.85918e-05	0.000118505	7869.25	-0.132	0.0815	-1.2872	0.19804	0.223443	True	True	True	True	GTGAGTAGCGGGGGCCCTCCTCCCCGCTGCCCATCTCCCAGACCCAGCACAGCCTCCCTTGCAAGTCTCCCCGCTTAGGTCCAACCATCCCTCCCCCAGATGCAAATGTGGCCCCTGTTGGCCTCAGACAGTGGTTCAAAGTTTTTTTCTTCCATTTCAG
LRP1 intron 57	UE	GCTATAAATCCC	True	True	0.4586	1.176	10.639	12.0174	0.9977	0.9968	CDS					0.0223	0.0195	0.9985	0.9968	0.9963	0.9973	2757	3323	3989	4277	3441	4356	1640	1885	5	14	6	5	3707.05	1.176	0.1891	6.1229	9.19106e-10	1.87225e-09	2730.72	0.4586	0.119	4.0827	4.45201e-05	6.6778e-05	True	True	True	True	GTGAGTAGCGGGGGCCCTCCTCCCCGCTGCCCATCTCCCAGACCCAGCACAGCCTCCCTTGCAAGTCTCCCCGCTTAGGTCCAACCATCCCTCCCCCAGATGCAAATGTGGCCCCTGTTGGCCTCAGACAGTGGTTCAAAGTTTTTTTCTTCCATTTCAG
CCDC78 intron 10	UE	AGCTCTCGTCGG	True	True	-0.0672	0.5068	10.639	12.0174	0.9966	0.993	CDS					0.0595	0.0643	0.9969	0.9962	0.9947	0.9912	4556	5236	8703	9545	3906	3952	2652	2739	12	15	14	24	4437.29	0.5068	0.1796	2.7225	0.0064783	0.00838371	4954.95	-0.0672	0.0975	-0.411	0.681045	0.705879	True	True	True	True	GTGAGTAGCGGGACCCCCAAGAGCTCCAGGCCCGGGTGCCCCCCACCCACCCACTGCCCCACACTGGCCCCAGGCCTCATCCTGGGCTCAACAAGAGCCTCAGCCCCGGGCCTCTGAGGGGCTTGCCTTGCCTCAGACAGTGGTTCAAAGTTTTTTTCTTCCATTTCAG
CCDC78 intron 10	UE	ACATACAGACGA	True	True	0.3076	0.8649	10.639	12.0174	0.9981	0.9971	CDS					0.0245	0.047	0.9984	0.9979	0.9971	0.9971	4033	4866	7378	7936	4443	4696	2801	3073	7	10	8	9	4687.88	0.8649	0.1764	4.8013	1.57667e-06	2.66194e-06	4766.14	0.3076	0.096	3.4862	0.000489988	0.000692271	True	True	True	True	GTGAGTAGCGGGACCCCCAAGAGCTCCAGGCCCGGGTGCCCCCCACCCACCCACTGCCCCACACTGGCCCCAGGCCTCATCCTGGGCTCAACAAGAGCCTCAGCCCCGGGCCTCTGAGGGGCTTGCCTTGCCTCAGACAGTGGTTCAAAGTTTTTTTCTTCCATTTCAG
CCDC78 intron 10	UE	TAATTTGAATAA	True	True	0.2356	1.039	10.639	12.0174	0.998	0.9959	CDS					0.0735	0.0412	0.9979	0.9982	0.9941	0.9976	3954	4327	5954	6361	4679	4948	2050	2457	10	9	12	6	4734.33	1.039	0.1727	5.9125	3.36989e-09	6.66808e-09	3729.24	0.2356	0.1067	2.4617	0.0138289	0.0175204	True	True	True	True	GTGAGTAGCGGGACCCCCAAGAGCTCCAGGCCCGGGTGCCCCCCACCCACCCACTGCCCCACACTGGCCCCAGGCCTCATCCTGGGCTCAACAAGAGCCTCAGCCCCGGGCCTCTGAGGGGCTTGCCTTGCCTCAGACAGTGGTTCAAAGTTTTTTTCTTCCATTTCAG
ILVBL intron 14	UE	ACATTAACTTGC	True	True	0.2351	0.667	10.639	12.0174	0.9985	0.9967	CDS					0.0365	0.0433	0.9982	0.9989	0.9965	0.997	11842	11541	19722	20538	10544	10473	7071	7615	19	12	25	23	11351.2	0.667	0.1313	4.9434	7.67769e-07	1.32052e-06	12195.7	0.2351	0.0721	3.6347	0.000278315	0.000399613	True	True	True	True	GTGAGTAGCGGGGCCTGAGGGAAGCTTAGGGCCTGGGGTTCTGGGAGATGTCACCAGGGGTGGGCTGAGGTGGGGAGGGAGCCTCCTCTCTGGCAGAGGCCCTATCCCTGTCTCTGTCCTCTGGCTGGCCAAGCCATGGCCTCAGACAGTGGTTCAAAGTTTTTTTCTTCCATTTCAG
ILVBL intron 14	UE	ACGGAACACATC	True	True	0.448	1.0874	10.639	12.0174	0.9985	0.9977	CDS					0.0373	0.0248	0.9987	0.9983	0.9973	0.9981	5109	5486	9079	9717	6306	6432	3710	4246	8	11	10	8	6198.91	1.0874	0.1577	6.7806	1.19678e-11	2.68131e-11	6183.09	0.448	0.0881	5.3953	6.8398e-08	1.17471e-07	True	True	True	True	GTGAGTAGCGGGGCCTGAGGGAAGCTTAGGGCCTGGGGTTCTGGGAGATGTCACCAGGGGTGGGCTGAGGTGGGGAGGGAGCCTCCTCTCTGGCAGAGGCCCTATCCCTGTCTCTGTCCTCTGGCTGGCCAAGCCATGGCCTCAGACAGTGGTTCAAAGTTTTTTTCTTCCATTTCAG
ILVBL intron 14	UE	TCTTGTGAATTA	True	True	-0.2335	0.4423	10.639	12.0174	0.9984	0.9977	CDS					0.035	0.0541	0.9978	0.999	0.9974	0.9979	9392	10800	17024	17230	7748	7747	4206	4841	17	8	11	10	8917.34	0.4423	0.1449	2.9293	0.003397	0.00451219	8809.24	-0.2335	0.0819	-2.5207	0.0117133	0.0149226	True	True	True	True	GTGAGTAGCGGGGCCTGAGGGAAGCTTAGGGCCTGGGGTTCTGGGAGATGTCACCAGGGGTGGGCTGAGGTGGGGAGGGAGCCTCCTCTCTGGCAGAGGCCCTATCCCTGTCTCTGTCCTCTGGCTGGCCAAGCCATGGCCTCAGACAGTGGTTCAAAGTTTTTTTCTTCCATTTCAG
RHOXF2B intron 1	natural	GCGGTCGCTGCA	True	True	0.0569	0.785	9.2622	8.2713	0.9971	0.9973	CDS		yes			0.0317	0.0476	0.9975	0.9967	0.9986	0.9959	5105	5092	7378	7662	4820	5132	2168	2706	12	17	3	11	5205.21	0.785	0.1673	4.5861	4.51686e-06	7.40676e-06	4268.48	0.0569	0.1058	0.7947	0.426813	0.45944	True	True	True	True	GTCAGTACCTTGATGGGACACATGCTTTTGCGAACTCAGGAAACCAAGGTTCTCTGGGAGAGGCGAGTAGACTGGATGATACCCCTGCACTACCACTGCTCTCAGAGTGTAGCCCCTCACCACCTCCTTCCAACACCCTCAGGACCAATGCCTTGATCTTTCTCTTGGGGTTTCTACTTTTCCAG
RHOXF2B intron 1	natural	TTAGAATTCCTC	True	True	0.1919	0.3198	9.2622	8.2713	0.9973	0.9944	CDS		yes			0.0625	0.05	0.9955	0.9992	0.9971	0.9916	1349	1602	1882	2090	890	1212	689	715	4	1	2	6	1245.96	0.3198	0.3008	1.0037	0.315522	0.344306	1182.82	0.1919	0.1727	1.2687	0.204543	0.23034	True	True	True	True	GTCAGTACCTTGATGGGACACATGCTTTTGCGAACTCAGGAAACCAAGGTTCTCTGGGAGAGGCGAGTAGACTGGATGATACCCCTGCACTACCACTGCTCTCAGAGTGTAGCCCCTCACCACCTCCTTCCAACACCCTCAGGACCAATGCCTTGATCTTTCTCTTGGGGTTTCTACTTTTCCAG
RHOXF2B intron 1	natural	TACAGCTATCGT	True	True	0.1633	0.5274	9.2622	8.2713	0.9977	0.9972	CDS		yes			0.0432	0.0594	0.997	0.9983	0.9972	0.9972	9869	10867	13534	15207	8713	8195	4609	5374	26	14	13	15	9493.79	0.5274	0.1436	3.5468	0.000389925	0.000558642	8461.07	0.1633	0.0796	2.3914	0.0167835	0.0211034	True	True	True	True	GTCAGTACCTTGATGGGACACATGCTTTTGCGAACTCAGGAAACCAAGGTTCTCTGGGAGAGGCGAGTAGACTGGATGATACCCCTGCACTACCACTGCTCTCAGAGTGTAGCCCCTCACCACCTCCTTCCAACACCCTCAGGACCAATGCCTTGATCTTTCTCTTGGGGTTTCTACTTTTCCAG
RHOXF2B intron 1	UE	TGCCAACACAGA	True	True	0.0921	0.6115	10.639	12.0174	0.9989	0.9927	CDS		yes			0.0446	0.0493	0.9987	0.9991	0.9919	0.9936	4377	5160	6648	7550	3874	4362	2335	2344	5	4	19	15	4508.47	0.6115	0.1759	3.3744	0.00073965	0.00103713	4075.3	0.0921	0.1082	1.1009	0.270939	0.300263	True	True	True	True	GTGAGTAGCGGGATGGGACACATGCTTTTGCGAACTCAGGAAACCAAGGTTCTCTGGGAGAGGCGAGTAGACTGGATGATACCCCTGCACTACCACTGCTCTCAGAGTGTAGCCCCTCACCACCTCCTTCCAACACCCTCAGGACGCCTCAGACAGTGGTTCAAAGTTTTTTTCTTCCATTTCAG
RHOXF2B intron 1	UE	ACTCGGTCATTA	True	True	-0.0046	0.5726	10.639	12.0174	0.9971	0.9969	CDS		yes			0.0355	0.0601	0.9974	0.9967	0.9975	0.9963	4099	4820	7000	7213	3864	3625	1976	2435	10	12	5	9	4153.46	0.5726	0.1896	2.9257	0.00343705	0.00456341	3947.04	-0.0046	0.1082	0.2079	0.835313	0.849256	True	True	True	True	GTGAGTAGCGGGATGGGACACATGCTTTTGCGAACTCAGGAAACCAAGGTTCTCTGGGAGAGGCGAGTAGACTGGATGATACCCCTGCACTACCACTGCTCTCAGAGTGTAGCCCCTCACCACCTCCTTCCAACACCCTCAGGACGCCTCAGACAGTGGTTCAAAGTTTTTTTCTTCCATTTCAG
RHOXF2B intron 1	UE	GCTGGACTCCTC	True	True	0.1104	0.6089	10.639	12.0174	0.9979	0.9983	CDS		yes			0.048	0.04	0.9979	0.9979	0.9979	0.9988	2763	2727	4427	4778	2350	2390	1437	1646	5	5	3	2	2600.17	0.6089	0.2174	2.7183	0.00656169	0.00848877	2660.19	0.1104	0.1203	1.1433	0.252922	0.281638	True	True	True	True	GTGAGTAGCGGGATGGGACACATGCTTTTGCGAACTCAGGAAACCAAGGTTCTCTGGGAGAGGCGAGTAGACTGGATGATACCCCTGCACTACCACTGCTCTCAGAGTGTAGCCCCTCACCACCTCCTTCCAACACCCTCAGGACGCCTCAGACAGTGGTTCAAAGTTTTTTTCTTCCATTTCAG
LSG1 intron 3	natural	GACCACTCCCAT	True	True	0.6781	0.4955	10.0691	10.4877	0.9959	0.9967	CDS					0.0743	0.0473	0.9986	0.9932	0.9971	0.9964	1629	1767	2399	2395	1385	1324	1020	1382	2	9	3	5	1534.9	0.4955	0.2743	1.741	0.0816781	0.095259	1740.77	0.6781	0.1562	4.5149	6.33614e-06	9.96143e-06	True	True	True	True	GTGAGCTGAAGAAGAATTTAGAATGCCACAAAACATCCGAGGCTGCTGAGTATTCATTTTTTAAATTGCTTCTTTTTCTCAGCTGCCATTATTAGATCCAAATTACCTATTTTATTTTGGTTACTTATATGAGGAATTTTTTTCCTTCTATGATTGTTTCAG
LSG1 intron 3	natural	CTGAACTAGCCT	True	True	0.5418	0.8514	10.0691	10.4877	0.9968	0.9976	CDS					0.0714	0.0714	0.9955	0.9982	0.9952	1	1335	1567	1827	1903	1343	1625	829	853	6	3	4	0	1522.78	0.8514	0.2734	3.0482	0.00230233	0.00309838	1276.54	0.5418	0.165	3.4468	0.000567192	0.000798041	True	True	True	True	GTGAGCTGAAGAAGAATTTAGAATGCCACAAAACATCCGAGGCTGCTGAGTATTCATTTTTTAAATTGCTTCTTTTTCTCAGCTGCCATTATTAGATCCAAATTACCTATTTTATTTTGGTTACTTATATGAGGAATTTTTTTCCTTCTATGATTGTTTCAG
LSG1 intron 3	UE	GGGGACTCCAAT	True	True	1.4517	1.7723	10.639	12.0174	0.9982	0.9974	CDS					0.0234	0.0625	0.9986	0.9977	0.996	0.9988	1558	1773	2450	2866	2944	3509	2005	2514	4	8	8	3	2750.03	1.7723	0.2131	8.2336	1.81633e-16	5.02619e-16	2766.78	1.4517	0.1184	12.4882	8.66092e-36	2.75288e-35	True	True	True	True	GTGAGTAGCGGGAGAATTTAGAATGCCACAAAACATCCGAGGCTGCTGAGTATTCATTTTTTAAATTGCTTCTTTTTCTCAGCTGCCATTATTAGATCCAAATTACCTATTTTATTTTGGTTGCCTCAGACAGTGGTTCAAAGTTTTTTTCTTCCATTTCAG
LSG1 intron 3	UE	ACTCAAGGAACG	True	True	0.7828	1.3576	10.639	12.0174	0.9988	0.9959	CDS					0.055	0.055	1	0.9977	0.995	0.9968	1271	1028	1998	2177	1590	1730	1000	1235	0	4	5	4	1528.99	1.3576	0.2822	4.7476	2.05827e-06	3.45152e-06	1582.15	0.7828	0.151	5.3627	8.19839e-08	1.40302e-07	True	True	True	True	GTGAGTAGCGGGAGAATTTAGAATGCCACAAAACATCCGAGGCTGCTGAGTATTCATTTTTTAAATTGCTTCTTTTTCTCAGCTGCCATTATTAGATCCAAATTACCTATTTTATTTTGGTTGCCTCAGACAGTGGTTCAAAGTTTTTTTCTTCCATTTCAG
LSG1 intron 3	UE	TGTGATTTTCAA	True	True	0.4018	1.0349	10.639	12.0174	0.9975	0.9989	CDS					0.0259	0.0466	0.9963	0.9988	0.9992	0.9985	1789	2198	2990	3331	2183	2424	1226	1361	8	3	1	2	2267.72	1.0349	0.2317	4.3885	1.14118e-05	1.8274e-05	2039.66	0.4018	0.1344	3.1915	0.00141525	0.00193607	True	True	True	True	GTGAGTAGCGGGAGAATTTAGAATGCCACAAAACATCCGAGGCTGCTGAGTATTCATTTTTTAAATTGCTTCTTTTTCTCAGCTGCCATTATTAGATCCAAATTACCTATTTTATTTTGGTTGCCTCAGACAGTGGTTCAAAGTTTTTTTCTTCCATTTCAG
TMEM191A intron 6	UE	GTGCTGGCTACG	True	True	0.8597	1.5386	10.639	12.0174	0.9976	0.9987	ncRNA					0.0494	0.0386	0.998	0.9972	0.9991	0.9982	5866	5856	7877	8967	9437	9846	4461	5004	19	28	4	9	8569.04	1.5386	0.1423	10.6835	1.21567e-26	4.74608e-26	6595.9	0.8597	0.0868	10.2198	1.61594e-24	4.25001e-24	True	True	True	True	GTGAGTAGCGGGGCGGGTCCGGGCGGGGTGGGCTGGAGCGGGACACCCCTCCCCATCCCCCCCGCGGTACCGCCTCCCCCTCCTCCTGGAAACCGGGCCGGCGCCGCGCCTCAGACAGTGGTTCAAAGTTTTTTTCTTCCATTTCAG
TMEM191A intron 6	UE	AGTTGCACCAGG	True	True	0.5152	0.8782	10.639	12.0174	0.9986	0.9983	ncRNA					0.0583	0.0706	0.9988	0.9985	0.9977	0.9989	3523	4285	5446	5848	4210	3883	2221	2809	5	6	5	3	4143.37	0.8782	0.1936	4.4427	8.88317e-06	1.43309e-05	3820.67	0.5152	0.1082	5.0098	5.44823e-07	9.02686e-07	True	True	True	True	GTGAGTAGCGGGGCGGGTCCGGGCGGGGTGGGCTGGAGCGGGACACCCCTCCCCATCCCCCCCGCGGTACCGCCTCCCCCTCCTCCTGGAAACCGGGCCGGCGCCGCGCCTCAGACAGTGGTTCAAAGTTTTTTTCTTCCATTTCAG
TMEM191A intron 6	UE	GAGGTAGCATTT	True	True	0.8268	1.1213	10.639	12.0174	0.999	0.9989	ncRNA					0.0766	0.0728	0.9992	0.9989	0.9987	0.9992	4053	5431	5850	6020	6164	5418	3001	3542	5	6	4	3	5611.63	1.1213	0.1906	5.7897	7.05265e-09	1.36818e-08	4589.68	0.8268	0.1001	8.5332	1.42318e-17	3.2463e-17	True	True	True	True	GTGAGTAGCGGGGCGGGTCCGGGCGGGGTGGGCTGGAGCGGGACACCCCTCCCCATCCCCCCCGCGGTACCGCCTCCCCCTCCTCCTGGAAACCGGGCCGGCGCCGCGCCTCAGACAGTGGTTCAAAGTTTTTTTCTTCCATTTCAG
TUBG1 intron 10	natural	GCAGCCGCGAGT	True	True	0.3228	0.7674	10.639	6.3049	0.9982	0.9986	CDS				yes	0.0667	0.0556	0.9981	0.9983	0.9988	0.9984	4517	5273	7041	7243	4652	4755	2499	3062	9	8	3	5	4946.64	0.7674	0.1732	4.3278	1.50611e-05	2.38882e-05	4475.89	0.3228	0.1034	3.3833	0.000716237	0.00100187	True	True	True	True	GTGAGTCTCAAAGTTTGCACCTTTTTTCCCTGAATCAGTTTCCTGACTATACCTCACCTCTCTGCATCTGCTGGCCCTGCTTCTAGCTTTTTTGCTGTGGGCATAGCCCAGCCTTGGTTCCCCAGCTTTCTGGGCCACGTTATTCTTTGAAGTTCTTTGTAACCCCTGTTTTCTGCACACCCCAAG
TUBG1 intron 10	natural	TCGGCCCCTGGA	True	True	0.5084	0.8426	10.639	6.3049	0.9971	0.9965	CDS				yes	0.0721	0.0579	0.9967	0.9975	0.9972	0.9957	13312	15316	23601	25695	13210	15908	11693	10069	44	39	33	43	14971.5	0.8426	0.1232	6.6958	2.14486e-11	4.73697e-11	16708	0.5084	0.0893	5.9961	2.0207e-09	3.68401e-09	True	True	True	True	GTGAGTCTCAAAGTTTGCACCTTTTTTCCCTGAATCAGTTTCCTGACTATACCTCACCTCTCTGCATCTGCTGGCCCTGCTTCTAGCTTTTTTGCTGTGGGCATAGCCCAGCCTTGGTTCCCCAGCTTTCTGGGCCACGTTATTCTTTGAAGTTCTTTGTAACCCCTGTTTTCTGCACACCCCAAG
TUBG1 intron 10	natural	GATTCTGCCACT	True	True	0.075	0.3045	10.639	6.3049	0.9982	0.9982	CDS				yes	0.0322	0.0423	0.9985	0.9979	0.9982	0.9981	6951	8161	11201	12271	5290	5242	3407	4294	8	11	6	8	6322.47	0.3045	0.1619	1.7695	0.0768109	0.0898968	6699.11	0.075	0.0891	1.1471	0.251343	0.279962	True	True	True	True	GTGAGTCTCAAAGTTTGCACCTTTTTTCCCTGAATCAGTTTCCTGACTATACCTCACCTCTCTGCATCTGCTGGCCCTGCTTCTAGCTTTTTTGCTGTGGGCATAGCCCAGCCTTGGTTCCCCAGCTTTCTGGGCCACGTTATTCTTTGAAGTTCTTTGTAACCCCTGTTTTCTGCACACCCCAAG
TUBG1 intron 10	UE	TGACCTCCGCCG	True	True	0.1881	0.9255	10.639	12.0174	0.9983	0.9984	CDS				yes	0.0472	0.0441	0.9982	0.9983	0.9987	0.9981	12855	13814	22323	23761	14128	14533	8239	8019	25	24	11	15	14480.7	0.9255	0.1244	7.2972	2.93811e-13	7.09314e-13	13730.3	0.1881	0.0762	2.8258	0.00471606	0.00620016	True	True	True	True	GTGAGTAGCGGGGTTTGCACCTTTTTTCCCTGAATCAGTTTCCTGACTATACCTCACCTCTCTGCATCTGCTGGCCCTGCTTCTAGCTTTTTTGCTGTGGGCATAGCCCAGCCTTGGTTCCCCAGCTTTCTGGGCCACGTTATTCTGCCTCAGACAGTGGTTCAAAGTTTTTTTCTTCCATTTCAG
TUBG1 intron 10	UE	TGCGGTAAGCCC	True	True	0.6839	1.2424	10.639	12.0174	0.9976	0.9978	CDS				yes	0.0267	0.0587	0.9977	0.9975	0.9974	0.9982	4064	4635	6695	6377	5974	5657	3128	3380	14	14	8	6	5479.26	1.2424	0.1705	7.1806	6.94235e-13	1.647e-12	4750.94	0.6839	0.0985	7.2162	5.34536e-13	1.08742e-12	True	True	True	True	GTGAGTAGCGGGGTTTGCACCTTTTTTCCCTGAATCAGTTTCCTGACTATACCTCACCTCTCTGCATCTGCTGGCCCTGCTTCTAGCTTTTTTGCTGTGGGCATAGCCCAGCCTTGGTTCCCCAGCTTTCTGGGCCACGTTATTCTGCCTCAGACAGTGGTTCAAAGTTTTTTTCTTCCATTTCAG
TUBG1 intron 10	UE	GGAACAACAATA	True	True	0.454	1.0092	10.639	12.0174	0.9988	0.998	CDS				yes	0.0508	0.0399	0.9989	0.9987	0.9975	0.9984	6251	6256	10719	11341	7402	6860	4472	4895	8	9	11	8	7071.88	1.0092	0.1519	6.5245	6.8217e-11	1.4704e-10	7276.92	0.454	0.0833	5.7788	7.52136e-09	1.34536e-08	True	True	True	True	GTGAGTAGCGGGGTTTGCACCTTTTTTCCCTGAATCAGTTTCCTGACTATACCTCACCTCTCTGCATCTGCTGGCCCTGCTTCTAGCTTTTTTGCTGTGGGCATAGCCCAGCCTTGGTTCCCCAGCTTTCTGGGCCACGTTATTCTGCCTCAGACAGTGGTTCAAAGTTTTTTTCTTCCATTTCAG
OSGEP intron 10	natural	CATCTTTTCGGG	True	True	0.1648	0.6538	10.639	13.7459	0.9989	0.9972	CDS				yes	0.023	0.0968	0.9984	0.9994	0.9962	0.9982	3310	4081	5707	6680	3207	3342	2101	2189	5	2	8	4	3550.5	0.6538	0.1967	3.232	0.00122926	0.00169364	3646.32	0.1648	0.1119	1.7161	0.0861485	0.101372	True	True	True	True	GTGAGTGATTCACCTCTTGGTGAGGGTAGATTATTGGGACATAGACAAAAACAGCAGGGAAGAGTCCAGGAACATGAGGGCAGAGAAGAATGAAGGATGTTAAGGGCTCGCTCTCCACCATGTTTCTTCTGTTTTTCCACAG
OSGEP intron 10	natural	CCTTACAGAGGA	True	True	0.3402	0.5881	10.639	13.7459	0.998	0.997	CDS				yes	0.0395	0.036	0.9975	0.9984	0.9973	0.9966	5611	7288	9040	10077	5241	5652	3353	4177	13	9	9	14	6015.86	0.5881	0.1655	3.4444	0.000572255	0.000810184	6023.13	0.3402	0.0903	4.0679	4.74331e-05	7.10363e-05	True	True	True	True	GTGAGTGATTCACCTCTTGGTGAGGGTAGATTATTGGGACATAGACAAAAACAGCAGGGAAGAGTCCAGGAACATGAGGGCAGAGAAGAATGAAGGATGTTAAGGGCTCGCTCTCCACCATGTTTCTTCTGTTTTTCCACAG
OSGEP intron 10	natural	CCCATAACGGAA	True	True	0.3039	0.5913	10.639	13.7459	0.9982	0.997	CDS				yes	0.0323	0.0501	0.9985	0.9979	0.9957	0.9984	7652	8375	10249	10878	6547	7121	3710	4394	10	15	16	7	7525.44	0.5913	0.1476	3.8854	0.000102181	0.000152902	6567.4	0.3039	0.0878	3.7698	0.000163364	0.00023727	True	True	True	True	GTGAGTGATTCACCTCTTGGTGAGGGTAGATTATTGGGACATAGACAAAAACAGCAGGGAAGAGTCCAGGAACATGAGGGCAGAGAAGAATGAAGGATGTTAAGGGCTCGCTCTCCACCATGTTTCTTCTGTTTTTCCACAG
OSGEP intron 10	UE	TTCCGGTGAGGA	True	True	0.6869	1.0233	10.639	12.0174	0.998	0.9973	CDS				yes	0.0246	0.0662	0.9981	0.9979	0.9976	0.9971	10422	11166	16324	18167	12256	12573	8011	9207	23	26	19	27	12259.1	1.0233	0.1294	7.7699	7.8535e-15	2.03148e-14	12524.3	0.6869	0.0716	9.9705	2.05219e-23	5.29307e-23	True	True	True	True	GTGAGTAGCGGGCCTCTTGGTGAGGGTAGATTATTGGGACATAGACAAAAACAGCAGGGAAGAGTCCAGGAACATGAGGGCAGAGAAGAATGAAGGATGTTAGCCTCAGACAGTGGTTCAAAGTTTTTTTCTTCCATTTCAG
OSGEP intron 10	UE	ATACCCAGCTTA	True	True	0.2832	0.8097	10.639	12.0174	0.9982	0.9973	CDS				yes	0.0441	0.0368	0.9981	0.9983	0.9973	0.9972	1270	1544	2277	2499	1621	1191	743	1086	3	2	2	3	1462.07	0.8097	0.304	2.6051	0.00918461	0.0117307	1477.32	0.2832	0.1648	1.8828	0.059733	0.071578	True	True	True	True	GTGAGTAGCGGGCCTCTTGGTGAGGGTAGATTATTGGGACATAGACAAAAACAGCAGGGAAGAGTCCAGGAACATGAGGGCAGAGAAGAATGAAGGATGTTAGCCTCAGACAGTGGTTCAAAGTTTTTTTCTTCCATTTCAG
OSGEP intron 10	UE	AGGCCCCTAAGT	True	True	0.7251	1.5334	10.639	12.0174	0.9987	0.9984	CDS				yes	0.0417	0.0595	0.9987	0.9987	0.9975	0.9993	1407	1454	2332	2624	2358	2330	1195	1343	3	3	3	1	2086.47	1.5334	0.239	6.3408	2.28615e-10	4.7807e-10	1829.16	0.7251	0.1407	5.348	8.89231e-08	1.51907e-07	True	True	True	True	GTGAGTAGCGGGCCTCTTGGTGAGGGTAGATTATTGGGACATAGACAAAAACAGCAGGGAAGAGTCCAGGAACATGAGGGCAGAGAAGAATGAAGGATGTTAGCCTCAGACAGTGGTTCAAAGTTTTTTTCTTCCATTTCAG
H1-9 intron 1	UE	GCCTCGGAAACT	True	True	1.0594	2.0309	10.639	12.0174	0.9987	0.9961	ncRNA	yes	yes		yes	0.078	0.0355	0.9977	0.9997	0.9948	0.9974	1638	1503	2773	2845	3505	3760	1736	1894	8	1	9	5	2987.07	2.0309	0.2093	9.6158	6.85668e-22	2.30261e-21	2417.2	1.0594	0.1249	8.7012	3.28351e-18	7.61078e-18	True	True	True	True	GTGAGTAGCGGGGCCGGAGCTCAAGAGGAAGCCTCAGCGAGGACCAGGAACCGGGACACACCTCAGCCATCCTGTGAGGGGCAGCCCAGTGGAGACTTCCAGCCGCGCCTCAGACAGTGGTTCAAAGTTTTTTTCTTCCATTTCAG
H1-9 intron 1	UE	TCTGGCAGCTCA	True	True	0.2952	1.0392	10.639	12.0174	0.9982	0.9952	ncRNA	yes	yes		yes	0.0387	0.0513	0.9981	0.9983	0.9953	0.9951	14368	19092	23213	24180	19272	19271	8320	9747	37	33	39	48	19006.2	1.0392	0.1354	7.5406	4.67684e-14	1.1728e-13	14687.2	0.2952	0.0718	4.4914	7.07597e-06	1.10961e-05	True	True	True	True	GTGAGTAGCGGGGCCGGAGCTCAAGAGGAAGCCTCAGCGAGGACCAGGAACCGGGACACACCTCAGCCATCCTGTGAGGGGCAGCCCAGTGGAGACTTCCAGCCGCGCCTCAGACAGTGGTTCAAAGTTTTTTTCTTCCATTTCAG
