## Supplementary Tables for "The strength of a gene’s first 5’ splice site is a key determinant of its expression" (part 2 of 3)

### Sheet: Supplementary Table S4. (continued)
intron	SS	barcode	passes_filters_in_HEK	passes_filters_in_HeLa	IFC_HEK	IFC_HELA	maxent5p	maxent3p	HeLa_PS	HEK_PS	Intron_position	Single_intron	First_intron	Second_intron	Last_intron	two different barcodes_dTomato	two different barcodes_GFP	HeLa_TF1_PS	HeLa_TF2_PS	HEK_TF1_PS	HEK_TF2_PS	dTom_HeLa_TF1_count	dTom_HeLa_TF2_count	dTom_HEK_TF1_count	dTom_HEK_TF2_count	GFP_HeLa_TF1_count	GFP_HeLa_TF2_count	GFP_HEK_TF1_count	GFP_HEK_TF2_count	GFP_HeLa_unspliced_TF1_count	GFP_HeLa_unspliced_TF2_count	GFP_HEK_unspliced_TF1_count	GFP_HEK_unspliced_TF2_count	baseMean_HELA	log2FoldChange_HELA	lfcSE_HELA	stat_HELA	pvalue_HELA	padj_HELA	baseMean_HEK	log2FoldChange_HEK	lfcSE_HEK	stat_HEK	pvalue_HEK	padj_HEK	HEK_has_sufficient_read_coverage	HeLa_has_sufficient_read_coverage	HEK_is_well_spliced	HeLa_is_well_spliced	intron_seq
H1-9 intron 1	UE	GCCGACCTACTG	True	True	0.9612	1.7244	10.639	12.0174	0.9969	0.9944	ncRNA	yes	yes		yes	0.0317	0.0512	0.9969	0.997	0.9958	0.993	5104	5302	8740	8762	10836	8739	4775	5832	34	26	20	41	8442.19	1.7244	0.1558	10.9503	6.62079e-28	2.70597e-27	7196.84	0.9612	0.0916	10.79	3.83622e-27	1.0541e-26	True	True	True	True	GTGAGTAGCGGGGCCGGAGCTCAAGAGGAAGCCTCAGCGAGGACCAGGAACCGGGACACACCTCAGCCATCCTGTGAGGGGCAGCCCAGTGGAGACTTCCAGCCGCGCCTCAGACAGTGGTTCAAAGTTTTTTTCTTCCATTTCAG
MED12 intron 39	natural	CGCTTGTACATA	True	True	-0.6094	0.1037	0.2253	11.9765	0.9921	0.9953	CDS					0.0258	0.0774	0.9871	0.9972	0.9961	0.9945	1397	2060	2314	2873	1010	1055	507	541	13	3	2	3	1330.1	0.1037	0.3028	0.2834	0.776905	0.795196	1186.29	-0.6094	0.177	-3.2895	0.00100363	0.00138743	True	True	True	True	GCAAAGATAGTGAGAGGGGCAGTAGGGAGGGCTGTCAGGGAGAGGGGCTTTTGAGGGTCACAGGACGGAGGAGACACTTGGGATCTTCACAAGGACACTCAGGGTGGGAGACACAAGAGATGAGATGGCAGCAAGCATTTCCTGAGTTTGAGTTGTTCTCTTTTCTCCCTTTAG
MED12 intron 39	natural	CCTCCGCAGAGA	True	True	-1.0026	-0.3768	0.2253	11.9765	0.9957	0.992	CDS					0.0265	0.0564	0.9962	0.9952	0.9903	0.9936	6709	8681	11665	12599	3127	3541	1863	1886	12	17	18	12	5091.88	-0.3768	0.1716	-2.3004	0.0214274	0.0264771	5040.27	-1.0026	0.0982	-9.9385	2.83137e-23	7.27951e-23	True	True	True	True	GCAAAGATAGTGAGAGGGGCAGTAGGGAGGGCTGTCAGGGAGAGGGGCTTTTGAGGGTCACAGGACGGAGGAGACACTTGGGATCTTCACAAGGACACTCAGGGTGGGAGACACAAGAGATGAGATGGCAGCAAGCATTTCCTGAGTTTGAGTTGTTCTCTTTTCTCCCTTTAG
MED12 intron 39	natural	TTTCGTTCATCC	True	True	-0.8479	-0.1284	0.2253	11.9765	0.994	0.9953	CDS					0.0293	0.0391	0.9905	0.9976	0.9952	0.9954	5086	4673	7040	7823	2202	2894	1261	1294	21	7	6	6	3519.41	-0.1284	0.2102	-0.6961	0.486341	0.516531	3202.91	-0.8479	0.1157	-7.0953	1.29033e-12	2.59775e-12	True	True	True	True	GCAAAGATAGTGAGAGGGGCAGTAGGGAGGGCTGTCAGGGAGAGGGGCTTTTGAGGGTCACAGGACGGAGGAGACACTTGGGATCTTCACAAGGACACTCAGGGTGGGAGACACAAGAGATGAGATGGCAGCAAGCATTTCCTGAGTTTGAGTTGTTCTCTTTTCTCCCTTTAG
MED12 intron 39	UE	TATCGTAATCGG	True	True	0.4348	0.8792	10.639	12.0174	0.9988	0.9974	CDS					0.0506	0.0389	0.9983	0.9993	0.9994	0.9954	2754	2699	4329	4654	2984	2701	1810	1952	5	2	1	9	2908.32	0.8792	0.2088	4.1254	3.70082e-05	5.70934e-05	2939.89	0.4348	0.1155	3.9999	6.33727e-05	9.41542e-05	True	True	True	True	GTGAGTAGCGGGAGAGGGGCAGTAGGGAGGGCTGTCAGGGAGAGGGGCTTTTGAGGGTCACAGGACGGAGGAGACACTTGGGATCTTCACAAGGACACTCAGGGTGGGAGACACAAGAGATGAGATGGCAGCAAGCCTCAGACAGTGGTTCAAAGTTTTTTTCTTCCATTTCAG
MED12 intron 39	UE	GGCGTCACTTGT	True	True	1.1062	1.488	10.639	12.0174	0.9981	0.999	CDS					0.0421	0.069	0.9976	0.9986	0.9995	0.9986	2104	2453	2900	3195	3731	3489	1973	2089	9	5	1	3	3242.49	1.488	0.2068	7.1107	1.15471e-12	2.71177e-12	2678.87	1.1062	0.1209	9.3723	7.09775e-21	1.74059e-20	True	True	True	True	GTGAGTAGCGGGAGAGGGGCAGTAGGGAGGGCTGTCAGGGAGAGGGGCTTTTGAGGGTCACAGGACGGAGGAGACACTTGGGATCTTCACAAGGACACTCAGGGTGGGAGACACAAGAGATGAGATGGCAGCAAGCCTCAGACAGTGGTTCAAAGTTTTTTTCTTCCATTTCAG
MED12 intron 39	UE	GAAATCTCTAAC	True	True	0.5384	1.08	10.639	12.0174	0.9991	0.9986	CDS					0.0857	0.0857	0.9988	0.9994	0.9988	0.9985	2741	2949	3965	4166	3478	3329	1690	1978	4	2	2	3	3320.2	1.08	0.1995	5.3248	1.01073e-07	1.83418e-07	2776.33	0.5384	0.1192	4.7438	2.09762e-06	3.38481e-06	True	True	True	True	GTGAGTAGCGGGAGAGGGGCAGTAGGGAGGGCTGTCAGGGAGAGGGGCTTTTGAGGGTCACAGGACGGAGGAGACACTTGGGATCTTCACAAGGACACTCAGGGTGGGAGACACAAGAGATGAGATGGCAGCAAGCCTCAGACAGTGGTTCAAAGTTTTTTTCTTCCATTTCAG
PPEF2 intron 3	UE	GGACACGCCCGT	True	True	0.3976	1.2054	10.639	12.0174	0.9982	0.9973	CDS					0.0505	0.0479	0.998	0.9984	0.9974	0.9971	15912	15258	26399	27250	20044	20645	11054	10837	40	34	29	31	19303.9	1.2054	0.1176	10.0981	5.63212e-24	2.02617e-23	17333.8	0.3976	0.0699	6.0735	1.25161e-09	2.29989e-09	True	True	True	True	GTGAGTAGCGGGGTGGGACGGAGCCGCCTCCTGCTCTCCCTTGGGCAGCAGGGCTCGGGTGCTCCTAAAGTGAGGCCAACTGGACTACTTGTGGGTTCTCTTTTCGCCTCAGACAGTGGTTCAAAGTTTTTTTCTTCCATTTCAG
PPEF2 intron 3	UE	GAGGCCAGGAAT	True	True	0.8378	1.4866	10.639	12.0174	0.9968	0.9963	CDS					0.0224	0.0374	0.9973	0.9964	0.9959	0.9966	5962	6116	9478	10369	9820	9346	5628	5353	27	34	23	18	8606.25	1.4866	0.1433	10.249	1.19591e-24	4.38873e-24	7722.95	0.8378	0.0913	9.4677	2.8603e-21	7.06286e-21	True	True	True	True	GTGAGTAGCGGGGTGGGACGGAGCCGCCTCCTGCTCTCCCTTGGGCAGCAGGGCTCGGGTGCTCCTAAAGTGAGGCCAACTGGACTACTTGTGGGTTCTCTTTTCGCCTCAGACAGTGGTTCAAAGTTTTTTTCTTCCATTTCAG
PPEF2 intron 3	UE	CAGACCAAGTAT	True	True	0.8244	1.4927	10.639	12.0174	0.9986	0.9976	CDS					0.0492	0.0701	0.9984	0.9988	0.9978	0.9974	8274	10573	11874	13202	15948	13926	6729	7011	25	17	15	18	13421	1.4927	0.1541	9.5678	1.09189e-21	3.63657e-21	9677.33	0.8244	0.0803	10.6037	2.8639e-26	7.75275e-26	True	True	True	True	GTGAGTAGCGGGGTGGGACGGAGCCGCCTCCTGCTCTCCCTTGGGCAGCAGGGCTCGGGTGCTCCTAAAGTGAGGCCAACTGGACTACTTGTGGGTTCTCTTTTCGCCTCAGACAGTGGTTCAAAGTTTTTTTCTTCCATTTCAG
HBB intron 2 tile 0	UE	TGTACCGGGGAG	True	True	1.064	1.6086	10.639	12.0174	0.9979	0.9974						0.0896	0.0224	0.9981	0.9978	0.9962	0.9985	1427	1675	2598	2930	2590	2751	1592	2005	5	6	6	3	2344.22	1.6086	0.2289	6.9493	3.67226e-12	8.42675e-12	2380.8	1.064	0.1268	8.608	7.43198e-18	1.70871e-17	True	True	True	True	GTGAGTAGCGGGGTGAGTCTATGGGACGCTTGATGTTTTCTTTCCCCTTCTTTTCTATGGTTAAGTTCATGTCATAGGAAGGGGATAAGTAACAGGGTACAGTTTAGAATGGGAAACAGACGAATGATTGCATCAGTGTGGAAGCCTCAGACAGTGGTTCAAAGTTTTTTTCTTCCATTTCAG
HBB intron 2 tile 0	UE	CTACAAGAATCC	True	True	0.7111	1.286	10.639	12.0174	0.9988	0.9984						0.0873	0.0476	0.999	0.9986	0.9987	0.9981	2360	2402	3058	3108	3049	3543	1582	1545	3	5	2	3	3067.99	1.286	0.2058	6.1626	7.15802e-10	1.46492e-09	2270.21	0.7111	0.1293	5.7097	1.13159e-08	2.00818e-08	True	True	True	True	GTGAGTAGCGGGGTGAGTCTATGGGACGCTTGATGTTTTCTTTCCCCTTCTTTTCTATGGTTAAGTTCATGTCATAGGAAGGGGATAAGTAACAGGGTACAGTTTAGAATGGGAAACAGACGAATGATTGCATCAGTGTGGAAGCCTCAGACAGTGGTTCAAAGTTTTTTTCTTCCATTTCAG
HBB intron 2 tile 0	UE	AGGAGTTGTGAA	True	True	0.5103	1.0544	10.639	12.0174	0.9986	0.9974						0.0523	0.0348	0.9979	0.9992	0.998	0.9969	2879	3204	4844	5384	3352	3804	1987	2554	7	3	4	8	3502.51	1.0544	0.193	5.3699	7.8759e-08	1.43963e-07	3451.48	0.5103	0.1112	4.8342	1.3368e-06	2.17538e-06	True	True	True	True	GTGAGTAGCGGGGTGAGTCTATGGGACGCTTGATGTTTTCTTTCCCCTTCTTTTCTATGGTTAAGTTCATGTCATAGGAAGGGGATAAGTAACAGGGTACAGTTTAGAATGGGAAACAGACGAATGATTGCATCAGTGTGGAAGCCTCAGACAGTGGTTCAAAGTTTTTTTCTTCCATTTCAG
HBB intron 2 tile 1	UE	TAAACGCTGAAA	True	True	0.4053	0.9835	10.639	12.0174	0.9988	0.9977						0.0446	0.0297	0.9988	0.9987	0.9983	0.9972	2917	3531	4619	4678	3466	3724	1726	2106	4	5	3	6	3583.19	0.9835	0.1938	4.9813	6.3168e-07	1.0927e-06	3009.75	0.4053	0.1194	3.6205	0.000294069	0.000421602	True	True	True	True	GTGAGTAGCGGGGGAAGGGGATAAGTAACAGGGTACAGTTTAGAATGGGAAACAGACGAATGATTGCATCAGTGTGGAAGTCTCAGGATCGTTTTAGTTTCTTTTATTTGCTGTTCATAACAATTGTTTTCTTTTGTTTAATTGCCTCAGACAGTGGTTCAAAGTTTTTTTCTTCCATTTCAG
HBB intron 2 tile 3	UE	GTTTTAAACGCA	True	True	0.7876	1.1736	10.639	12.0174	0.9969	0.9966						0.1042	0.0833	0.9979	0.996	0.9962	0.9969	766	748	1032	1172	940	994	532	650	2	4	2	2	923.33	1.1736	0.3437	3.3628	0.00077164	0.00108031	836.082	0.7876	0.2001	4.0722	4.65761e-05	6.98073e-05	True	True	True	True	GTGAGTAGCGGGCTTGCTTTCTTTTTTTTTCTTCTCCGCAATTTTTACTATTATACTTAATGCCTTAACATTGTGTATAACAAAAGGAAATATCTCTGAGATACATTAAGTAACTTAAAAAAAAACTTTACACAGTCTGCCTAGCCTCAGACAGTGGTTCAAAGTTTTTTTCTTCCATTTCAG
HBB intron 2 tile 3	UE	CTCTCCCGATAC	True	True	0.8145	1.4136	10.639	12.0174	0.9987	0.9982						0.0459	0.0204	0.9988	0.9987	0.9994	0.997	2364	2964	3409	3491	4076	3911	1743	2026	5	5	1	6	3638.91	1.4136	0.2016	6.922	4.45386e-12	1.01731e-11	2653.36	0.8145	0.1219	6.9011	5.16022e-12	1.01962e-11	True	True	True	True	GTGAGTAGCGGGCTTGCTTTCTTTTTTTTTCTTCTCCGCAATTTTTACTATTATACTTAATGCCTTAACATTGTGTATAACAAAAGGAAATATCTCTGAGATACATTAAGTAACTTAAAAAAAAACTTTACACAGTCTGCCTAGCCTCAGACAGTGGTTCAAAGTTTTTTTCTTCCATTTCAG
HBB intron 2 tile 3	UE	GACCCTAGTCAC	True	True	1.2743	1.5428	10.639	12.0174	0.9988	0.9934						0.069	0.1034	0.9976	1	0.9946	0.9922	426	396	595	571	822	558	369	516	2	0	2	4	613.34	1.5428	0.4236	3.5998	0.000318436	0.000459394	558.362	1.2743	0.2544	5.1151	3.13598e-07	5.25309e-07	True	True	True	True	GTGAGTAGCGGGCTTGCTTTCTTTTTTTTTCTTCTCCGCAATTTTTACTATTATACTTAATGCCTTAACATTGTGTATAACAAAAGGAAATATCTCTGAGATACATTAAGTAACTTAAAAAAAAACTTTACACAGTCTGCCTAGCCTCAGACAGTGGTTCAAAGTTTTTTTCTTCCATTTCAG
CDRT15L2 intron 1	natural	GCCATATTTTGT	True	True	1.1326	1.2118	10.0097	12.3795	0.9978	0.9971	CDS	yes	yes		yes	0.0395	0.0431	0.9985	0.9971	0.9973	0.9968	7923	9564	10745	11606	11701	11137	7037	8175	17	32	19	26	10832.1	1.2118	0.1454	8.2084	2.24144e-16	6.18693e-16	9948	1.1326	0.0765	15.1564	6.87132e-52	2.69532e-51	True	True	True	True	GTGAGGTGGCTGCAGCCTGGAGAACTTTGCGGGGGCGGTGCTTTTGGGCTGGAATGCCTTTGAATTCAGTGAGGTTGTCTCTGTGTTTGGAAATTCCAGTGGAAAGTGACTGATGCTGGTGACCCTTTCTCCTTTTTCAG
CDRT15L2 intron 1	natural	ACCCACGTCCGT	True	True	0.5998	1.0114	10.0097	12.3795	0.9976	0.9974	CDS	yes	yes		yes	0.0381	0.054	0.9973	0.9979	0.9974	0.9975	6769	6142	10016	10602	7164	7559	4579	5111	19	16	12	13	7293.69	1.0114	0.1532	6.4839	8.94005e-11	1.9147e-10	7221.81	0.5998	0.0835	7.5044	6.17263e-14	1.28431e-13	True	True	True	True	GTGAGGTGGCTGCAGCCTGGAGAACTTTGCGGGGGCGGTGCTTTTGGGCTGGAATGCCTTTGAATTCAGTGAGGTTGTCTCTGTGTTTGGAAATTCCAGTGGAAAGTGACTGATGCTGGTGACCCTTTCTCCTTTTTCAG
HBB intron 2 tile 4	UE	ATACGTCCATTA	True	True	0.3876	0.8124	10.639	12.0174	0.9988	0.996						0.04	0.048	0.9977	1	0.996	0.996	1084	1217	1700	1990	1287	1013	746	745	3	0	3	3	1195.41	0.8124	0.3173	2.5038	0.0122864	0.0155334	1183.7	0.3876	0.1764	2.351	0.0187247	0.0234559	True	True	True	True	GTGAGTAGCGGGACAAAAGGAAATATCTCTGAGATACATTAAGTAACTTAAAAAAAAACTTTACACAGTCTGCCTAGTACATTACTATTTGGAATATATGTGTGCTTATTTGCATATTCATAATCTCCCTACTTTATTTTCTTGCCTCAGACAGTGGTTCAAAGTTTTTTTCTTCCATTTCAG
CDRT15L2 intron 1	natural	GATAGGCTAGGG	True	True	0.2646	0.7672	10.0097	12.3795	0.9982	0.9973	CDS	yes	yes		yes	0.0338	0.0389	0.9984	0.9979	0.9974	0.9973	7107	8437	10523	12603	7707	7224	3881	4733	12	15	10	13	7858.56	0.7672	0.1571	4.7699	1.84293e-06	3.09888e-06	7060.49	0.2646	0.0842	3.4638	0.000532523	0.000750431	True	True	True	True	GTGAGGTGGCTGCAGCCTGGAGAACTTTGCGGGGGCGGTGCTTTTGGGCTGGAATGCCTTTGAATTCAGTGAGGTTGTCTCTGTGTTTGGAAATTCCAGTGGAAAGTGACTGATGCTGGTGACCCTTTCTCCTTTTTCAG
CDRT15L2 intron 1	UE	CGTTCTCTGAGG	True	True	0.5752	1.5196	10.639	12.0174	0.9974	0.9966	CDS	yes	yes		yes	0.027	0.0579	0.9974	0.9975	0.9956	0.9975	12781	13806	20577	22604	20921	22222	9726	10188	55	55	43	25	19230.4	1.5196	0.1168	12.8621	7.35854e-38	4.01463e-37	14966.2	0.5752	0.0716	8.408	4.16963e-17	9.41032e-17	True	True	True	True	GTGAGTAGCGGGCAGCCTGGAGAACTTTGCGGGGGCGGTGCTTTTGGGCTGGAATGCCTTTGAATTCAGTGAGGTTGTCTCTGTGTTTGGAAATTCCAGTGCCTCAGACAGTGGTTCAAAGTTTTTTTCTTCCATTTCAG
CDRT15L2 intron 1	UE	AAGTCGCGTCCT	True	True	1.0282	1.3835	10.639	12.0174	0.9988	0.9976	CDS	yes	yes		yes	0.0449	0.0541	0.9987	0.999	0.9976	0.9976	11843	13391	19847	20585	19664	17596	12527	13018	26	18	30	31	17067.9	1.3835	0.1327	10.2936	7.52789e-25	2.77651e-24	17150.5	1.0282	0.0673	15.6867	1.86459e-55	7.66256e-55	True	True	True	True	GTGAGTAGCGGGCAGCCTGGAGAACTTTGCGGGGGCGGTGCTTTTGGGCTGGAATGCCTTTGAATTCAGTGAGGTTGTCTCTGTGTTTGGAAATTCCAGTGCCTCAGACAGTGGTTCAAAGTTTTTTTCTTCCATTTCAG
HBB intron 2 tile 5	UE	AAACTCGCCTCT	True	True	-0.0742	0.0932	10.639	12.0174	1	0.9921						0.1333	0.0833	1	1	0.9947	0.9894	1105	1070	1489	1396	624	691	380	473	0	0	2	5	844.098	0.0932	0.359	0.2097	0.833884	0.848325	782.818	-0.0742	0.2146	-0.2196	0.826199	0.841048	True	True	True	True	GTGAGTAGCGGGGTACATTACTATTTGGAATATATGTGTGCTTATTTGCATATTCATAATCTCCCTACTTTATTTTCTTTTATTTTTAATTGATACATAATCATTATACATATTTATGGGTTAAAGTGTAATGTTTTAATATGGCCTCAGACAGTGGTTCAAAGTTTTTTTCTTCCATTTCAG
HBB intron 2 tile 5	UE	ATAACACAGTAC	True	True	0.4857	1.0321	10.639	12.0174	0.9987	1						0.0299	0.0597	0.9987	0.9987	1	1	647	681	1048	1066	769	768	437	481	1	1	0	0	757.581	1.0321	0.3765	2.6938	0.00706389	0.00911234	706.75	0.4857	0.2166	2.3677	0.0178992	0.0224585	True	True	True	True	GTGAGTAGCGGGGTACATTACTATTTGGAATATATGTGTGCTTATTTGCATATTCATAATCTCCCTACTTTATTTTCTTTTATTTTTAATTGATACATAATCATTATACATATTTATGGGTTAAAGTGTAATGTTTTAATATGGCCTCAGACAGTGGTTCAAAGTTTTTTTCTTCCATTTCAG
HBB intron 2 tile 6	UE	AGTTAAGAGAGA	True	True	0.4525	0.8875	10.639	12.0174	0.9969	1						0.0465	0.0465	0.9939	1	1	1	530	751	934	1030	655	667	404	428	4	0	0	0	676.652	0.8875	0.4053	2.1459	0.031882	0.0387283	647.121	0.4525	0.2264	2.1189	0.0340971	0.0417749	True	True	True	True	GTGAGTAGCGGGTTATTTTTAATTGATACATAATCATTATACATATTTATGGGTTAAAGTGTAATGTTTTAATATGTGTACACATATTGACCAAATCAGGGTAATTTTGCATTTGTAATTTTAAAAAATGCTTTCTTCTTTTAGCCTCAGACAGTGGTTCAAAGTTTTTTTCTTCCATTTCAG
HBB intron 2 tile 7	UE	TGCCCGTACGTG	True	True	0.8891	1.4989	10.639	12.0174	0.9978	0.9917						0.0392	0.0588	0.9977	0.9978	0.9952	0.9882	540	574	1068	1211	872	910	629	677	2	2	3	8	797.507	1.4989	0.3677	4.0273	5.64225e-05	8.60067e-05	904.714	0.8891	0.1938	4.7267	2.28142e-06	3.67098e-06	True	True	True	True	GTGAGTAGCGGGTGTACACATATTGACCAAATCAGGGTAATTTTGCATTTGTAATTTTAAAAAATGCTTTCTTCTTTTAATATACTTTTTTGTTTATCTTATTTCTAATACTTTCCCTAATCTCTTTCTTTCAGGGCAATAATGCCTCAGACAGTGGTTCAAAGTTTTTTTCTTCCATTTCAG
HBB intron 2 tile 7	UE	AAAACTGCCCCT	True	True	0.3578	0.8821	10.639	12.0174	0.9971	0.9995						0.0851	0.0426	0.9961	0.9981	0.999	1	1429	1537	2472	2419	1529	1564	1024	920	6	3	1	0	1579.4	0.8821	0.2694	3.2085	0.00133435	0.00183246	1560.04	0.3578	0.1533	2.5105	0.0120545	0.0153394	True	True	True	True	GTGAGTAGCGGGTGTACACATATTGACCAAATCAGGGTAATTTTGCATTTGTAATTTTAAAAAATGCTTTCTTCTTTTAATATACTTTTTTGTTTATCTTATTTCTAATACTTTCCCTAATCTCTTTCTTTCAGGGCAATAATGCCTCAGACAGTGGTTCAAAGTTTTTTTCTTCCATTTCAG
HBB intron 2 tile 8	UE	AGCAAGATACTG	True	True	1.1476	1.4611	10.639	12.0174	0.9969	0.9941						0.0896	0	0.9973	0.9965	0.9932	0.9951	1323	1616	2488	2757	2254	2305	1763	1833	6	8	12	9	2056.5	1.4611	0.2444	5.9051	3.52328e-09	6.96263e-09	2351.65	1.1476	0.1284	9.1503	5.67509e-20	1.36724e-19	True	True	True	True	GTGAGTAGCGGGATATACTTTTTTGTTTATCTTATTTCTAATACTTTCCCTAATCTCTTTCTTTCAGGGCAATAATGATACAATGTATCATGCCTCTTTGCACCATTCTAAAGAATAACAGTGATAATTTCTGGGTTAAGGCAGCCTCAGACAGTGGTTCAAAGTTTTTTTCTTCCATTTCAG
HBB intron 2 tile 8	UE	CATACGCTCAAT	True	True	0.4498	1.0264	10.639	12.0174	0.9988	0.9989						0.0241	0.0482	0.9994	0.9981	0.9977	1	1497	1398	2074	2055	1734	1605	872	875	1	3	2	0	1649.97	1.0264	0.2639	3.8209	0.000132966	0.00019722	1362.26	0.4498	0.16	2.9801	0.00288151	0.00385151	True	True	True	True	GTGAGTAGCGGGATATACTTTTTTGTTTATCTTATTTCTAATACTTTCCCTAATCTCTTTCTTTCAGGGCAATAATGATACAATGTATCATGCCTCTTTGCACCATTCTAAAGAATAACAGTGATAATTTCTGGGTTAAGGCAGCCTCAGACAGTGGTTCAAAGTTTTTTTCTTCCATTTCAG
HBB intron 2 tile 8	UE	CCCCTCAGTATC	True	True	0.9456	1.6201	10.639	12.0174	0.9989	0.9938						0.0417	0.0625	0.9988	0.9989	0.996	0.9915	1006	1003	1225	1613	1667	1833	744	946	2	2	3	8	1531.95	1.6201	0.2741	5.8461	5.03271e-09	9.84914e-09	1150.08	0.9456	0.1734	5.6082	2.04464e-08	3.59035e-08	True	True	True	True	GTGAGTAGCGGGATATACTTTTTTGTTTATCTTATTTCTAATACTTTCCCTAATCTCTTTCTTTCAGGGCAATAATGATACAATGTATCATGCCTCTTTGCACCATTCTAAAGAATAACAGTGATAATTTCTGGGTTAAGGCAGCCTCAGACAGTGGTTCAAAGTTTTTTTCTTCCATTTCAG
HBB intron 2 tile 9	UE	ATTCGGCTAAAT	True	True	-0.1092	0.2723	10.639	12.0174	0.9988	0.9951						0.0625	0.0417	0.9977	1	0.9952	0.995	1456	1863	2322	2632	1291	982	625	806	3	0	3	4	1377.77	0.2723	0.3123	0.8145	0.415333	0.445618	1325.33	-0.1092	0.1642	-0.4998	0.617224	0.645176	True	True	True	True	GTGAGTAGCGGGGATACAATGTATCATGCCTCTTTGCACCATTCTAAAGAATAACAGTGATAATTTCTGGGTTAAGGCAATAGCAATATCTCTGCATATAAATATTTCTGCATATAAATTGTAACTGATGTAAGAGGTTTCATGCCTCAGACAGTGGTTCAAAGTTTTTTTCTTCCATTTCAG
HBB intron 2 tile 9	UE	GTAGCGCACGAT	True	True	-0.0496	0.295	10.639	12.0174	0.9953	0.9945						0.0667	0.0333	0.9905	1	1	0.989	472	881	1005	1156	423	475	285	365	4	0	0	4	549.006	0.295	0.4555	0.6083	0.542999	0.571603	589.7	-0.0496	0.2371	-0.0947	0.924531	0.931878	True	True	True	True	GTGAGTAGCGGGGATACAATGTATCATGCCTCTTTGCACCATTCTAAAGAATAACAGTGATAATTTCTGGGTTAAGGCAATAGCAATATCTCTGCATATAAATATTTCTGCATATAAATTGTAACTGATGTAAGAGGTTTCATGCCTCAGACAGTGGTTCAAAGTTTTTTTCTTCCATTTCAG
HBB intron 2 tile 10	UE	CTCGTACCTCAG	True	True	0.2947	0.6776	10.639	12.0174	0.9977	0.9965						0.1077	0.1077	0.9968	0.9987	0.9976	0.9953	1700	1719	2387	2609	1562	1534	843	1066	5	2	2	5	1667.15	0.6776	0.2628	2.5106	0.0120526	0.0152478	1547.44	0.2947	0.1534	2.0977	0.0359303	0.0439297	True	True	True	True	GTGAGTAGCGGGATAGCAATATCTCTGCATATAAATATTTCTGCATATAAATTGTAACTGATGTAAGAGGTTTCATATTGCTAATAGCAGCTACAATCCAGCTACCATTCTGCTTTTATTTTATGGTTGGGATAAGGCTGGATGCCTCAGACAGTGGTTCAAAGTTTTTTTCTTCCATTTCAG
HBB intron 2 tile 11	UE	GCGTATCTCTAT	True	True	0.3247	0.8311	10.639	12.0174	0.9974	0.9976						0.0523	0.019	0.9981	0.9967	0.9987	0.9965	6036	6334	8011	8504	6374	6084	2984	3436	12	20	4	12	6446.88	0.8311	0.1571	5.177	2.25487e-07	4.01457e-07	5174.76	0.3247	0.0939	3.7465	0.000179333	0.000260021	True	True	True	True	GTGAGTAGCGGGATTGCTAATAGCAGCTACAATCCAGCTACCATTCTGCTTTTATTTTATGGTTGGGATAAGGCTGGATTATTCTGAGTCCAAGCTAGGCCCTTTTGCTAATCATGTTCATACCTCTTATCTTCCTCCCACAGGCCTCAGACAGTGGTTCAAAGTTTTTTTCTTCCATTTCAG
HBB intron 2 tile 11	UE	CCTAGCATATTG	True	True	0.6195	1.1569	10.639	12.0174	0.9981	0.9984						0.0718	0.0747	0.998	0.9981	0.9989	0.9978	5441	5598	7772	8559	6989	6945	3631	4150	14	13	4	9	6680.18	1.1569	0.1536	7.4145	1.221e-13	3.00251e-13	5763.38	0.6195	0.0897	7.2053	5.79214e-13	1.17753e-12	True	True	True	True	GTGAGTAGCGGGATTGCTAATAGCAGCTACAATCCAGCTACCATTCTGCTTTTATTTTATGGTTGGGATAAGGCTGGATTATTCTGAGTCCAAGCTAGGCCCTTTTGCTAATCATGTTCATACCTCTTATCTTCCTCCCACAGGCCTCAGACAGTGGTTCAAAGTTTTTTTCTTCCATTTCAG
HBB intron 2 tile 11	UE	GAGGGCCAGAAA	True	True	0.1104	0.5062	10.639	12.0174	0.9984	0.9946						0.0696	0.0759	0.9987	0.9981	0.9952	0.9939	2664	2839	4779	4942	2361	2071	1460	1808	3	4	7	11	2503.44	0.5062	0.2263	2.1577	0.0309482	0.0376566	2812.46	0.1104	0.1222	1.1258	0.260242	0.28918	True	True	True	True	GTGAGTAGCGGGATTGCTAATAGCAGCTACAATCCAGCTACCATTCTGCTTTTATTTTATGGTTGGGATAAGGCTGGATTATTCTGAGTCCAAGCTAGGCCCTTTTGCTAATCATGTTCATACCTCTTATCTTCCTCCCACAGGCCTCAGACAGTGGTTCAAAGTTTTTTTCTTCCATTTCAG
STRCP1 intron 24	UE	AACGACGGTATA	True	True	0.0616	1.1939	10.639	12.0174	0.9991	0.9981	ncRNA					0.0504	0.0924	0.9992	0.999	0.9986	0.9975	1353	1140	2216	2532	1270	2036	726	808	1	2	1	2	1554.2	1.1939	0.3093	3.8026	0.000143192	0.000212038	1346.51	0.0616	0.1618	0.5482	0.583575	0.613345	True	True	True	True	GTGAGTAGCGGGGGGGCTGAGGGTGGTCGTGTTCAGGTAAAGGTGGACTTGCTGGGGAAAGGAGGATCATGAAGTTATAGTCCCATGGAGGAAGGGAACTCATTTGAAGCCATCTCTTCCTTTGTCTCATGACCACAGTCCCTTTCACTGCCTCAGACAGTGGTTCAAAGTTTTTTTCTTCCATTTCAG
UBC intron 1 tile 0	UE	GTCCGAGCTCCG	True	True	-0.4563	-0.139	10.639	12.0174	0.9914	0.994						0.0494	0.0963	0.9917	0.9911	0.9938	0.9943	5420	5205	8504	8592	3148	2368	1940	1920	26	21	12	11	3836.16	-0.139	0.1962	-0.7996	0.42394	0.45428	4109.03	-0.4563	0.1029	-4.1711	3.03088e-05	4.58878e-05	True	True	True	True	GTGAGTAGCGGGGTGAGTAGCGGGCTGCTGGGCTGGCCGGGGCTTTCGTGGCCGCCGGGCCGCTCGGTGGGACGGAGGCGTGTGGAGAAGCCGCCAAGGGCTGTAGTCTGGGTCCGCGAGCAAGGTTGCCCTGAACTGCCTCAGACAGTGGTTCAAAGTTTTTTTCTTCCATTTCAG
UBC intron 1 tile 0	UE	AGGTGCTCCTAG	True	True	0.7653	1.0595	10.639	12.0174	0.9994	0.9972						0.0649	0.0649	0.9994	0.9994	0.9974	0.997	2924	2757	5588	5916	3429	3273	3051	3004	2	2	8	9	3285.99	1.0595	0.1979	5.2641	1.40853e-07	2.53807e-07	4333.73	0.7653	0.1025	7.7303	1.07256e-14	2.28587e-14	True	True	True	True	GTGAGTAGCGGGGTGAGTAGCGGGCTGCTGGGCTGGCCGGGGCTTTCGTGGCCGCCGGGCCGCTCGGTGGGACGGAGGCGTGTGGAGAAGCCGCCAAGGGCTGTAGTCTGGGTCCGCGAGCAAGGTTGCCCTGAACTGCCTCAGACAGTGGTTCAAAGTTTTTTTCTTCCATTTCAG
UBC intron 1 tile 0	UE	AGGCATTACCTT	True	True	1.2344	1.7494	10.639	12.0174	0.9982	0.9978						0.0306	0.0274	0.9983	0.9981	0.9977	0.9979	5848	7234	10362	10686	11555	13265	6898	8525	20	25	16	18	10630.3	1.7494	0.1353	12.7971	1.70172e-37	9.16359e-37	9853.37	1.2344	0.0834	15.1185	1.22378e-51	4.78079e-51	True	True	True	True	GTGAGTAGCGGGGTGAGTAGCGGGCTGCTGGGCTGGCCGGGGCTTTCGTGGCCGCCGGGCCGCTCGGTGGGACGGAGGCGTGTGGAGAAGCCGCCAAGGGCTGTAGTCTGGGTCCGCGAGCAAGGTTGCCCTGAACTGCCTCAGACAGTGGTTCAAAGTTTTTTTCTTCCATTTCAG
STRCP1 intron 24	UE	CGTAGAGGGTAC	True	True	0.8062	1.393	10.639	12.0174	0.9974	0.9993	ncRNA					0.0306	0.0275	0.9961	0.9987	0.9991	0.9995	3812	4207	6184	6846	5661	6262	3304	3760	22	8	3	2	5438.21	1.393	0.1643	8.3714	5.69613e-17	1.60607e-16	4985.45	0.8062	0.0943	8.8325	1.02329e-18	2.391e-18	True	True	True	True	GTGAGTAGCGGGGGGGCTGAGGGTGGTCGTGTTCAGGTAAAGGTGGACTTGCTGGGGAAAGGAGGATCATGAAGTTATAGTCCCATGGAGGAAGGGAACTCATTTGAAGCCATCTCTTCCTTTGTCTCATGACCACAGTCCCTTTCACTGCCTCAGACAGTGGTTCAAAGTTTTTTTCTTCCATTTCAG
STRCP1 intron 24	UE	CCACGCTTTGCA	True	True	0.2975	0.6317	10.639	12.0174	0.9981	0.9954	ncRNA					0.0494	0.0366	0.9981	0.9981	0.9973	0.9935	6758	7626	9526	9733	6377	6218	3652	3680	12	12	10	24	6868.16	0.6317	0.1565	3.9217	8.79425e-05	0.000132164	5981.09	0.2975	0.0895	3.6259	0.000288	0.000413171	True	True	True	True	GTGAGTAGCGGGGGGGCTGAGGGTGGTCGTGTTCAGGTAAAGGTGGACTTGCTGGGGAAAGGAGGATCATGAAGTTATAGTCCCATGGAGGAAGGGAACTCATTTGAAGCCATCTCTTCCTTTGTCTCATGACCACAGTCCCTTTCACTGCCTCAGACAGTGGTTCAAAGTTTTTTTCTTCCATTTCAG
UBC intron 1 tile 1	UE	GTAAAGGTGTCG	True	True	1.2705	1.3421	10.639	12.0174	0.9982	0.9972						0.068	0.0325	0.9981	0.9983	0.9977	0.9968	3479	3590	5660	6258	4780	5382	4268	4636	9	9	10	15	4679.57	1.3421	0.1743	7.5952	3.07213e-14	7.77505e-14	5670.31	1.2705	0.0912	14.2276	6.17679e-46	2.24662e-45	True	True	True	True	GTGAGTAGCGGGGAGGCGTGTGGAGAAGCCGCCAAGGGCTGTAGTCTGGGTCCGCGAGCAAGGTTGCCCTGAACTGGGGGTTGGGGGGAGCGCAGCAAAATGGCGGCTGTTCCCGAGTCTTGAATGGAGAACGCTTGGCCTCAGACAGTGGTTCAAAGTTTTTTTCTTCCATTTCAG
UBC intron 1 tile 1	UE	TGGGCAGGACAA	True	True	1.1818	1.2859	10.639	12.0174	0.9973	0.9971						0.0427	0.0427	0.9966	0.998	0.9977	0.9965	4205	5005	8483	9112	6735	5955	6028	6334	23	12	14	22	5928.69	1.2859	0.1753	7.2314	4.77891e-13	1.14293e-12	8024.19	1.1818	0.082	14.7393	3.60729e-49	1.36881e-48	True	True	True	True	GTGAGTAGCGGGGAGGCGTGTGGAGAAGCCGCCAAGGGCTGTAGTCTGGGTCCGCGAGCAAGGTTGCCCTGAACTGGGGGTTGGGGGGAGCGCAGCAAAATGGCGGCTGTTCCCGAGTCTTGAATGGAGAACGCTTGGCCTCAGACAGTGGTTCAAAGTTTTTTTCTTCCATTTCAG
UBC intron 1 tile 1	UE	TCTTTCGCCGGT	True	True	0.5935	0.5603	10.639	12.0174	0.9985	0.9979						0.04	0.0511	0.9988	0.9982	0.9976	0.9982	13320	15173	23981	26096	12325	11427	11543	11846	15	21	28	21	13215.8	0.5603	0.1366	3.9714	7.14503e-05	0.00010813	17498.3	0.5935	0.0703	8.8292	1.05397e-18	2.46157e-18	True	True	True	True	GTGAGTAGCGGGGAGGCGTGTGGAGAAGCCGCCAAGGGCTGTAGTCTGGGTCCGCGAGCAAGGTTGCCCTGAACTGGGGGTTGGGGGGAGCGCAGCAAAATGGCGGCTGTTCCCGAGTCTTGAATGGAGAACGCTTGGCCTCAGACAGTGGTTCAAAGTTTTTTTCTTCCATTTCAG
UBC intron 1 tile 2	UE	ACGCATCTTTGC	True	True	0.8319	1.1008	10.639	12.0174	0.9994	0.9992						0.0357	0.0429	0.9993	0.9995	0.9989	0.9994	8396	9361	11735	12916	10934	10597	6613	6970	8	5	7	4	10453.4	1.1008	0.1391	7.7871	6.85666e-15	1.77752e-14	9546.23	0.8319	0.0792	10.8466	2.06975e-27	5.72099e-27	True	True	True	True	GTGAGTAGCGGGGGGGGTTGGGGGGAGCGCAGCAAAATGGCGGCTGTTCCCGAGTCTTGAATGGAGAACGCTTGTGAGGCGGGCTGTGAGGTCGTTGAAACAAGGTGGGGGGCATGGTGGGCGGCAAGAACCCAAGGGCCTCAGACAGTGGTTCAAAGTTTTTTTCTTCCATTTCAG
UBC intron 1 tile 2	UE	ATTGAGCACCCA	True	True	0.1752	0.3281	10.639	12.0174	0.9987	0.998						0.0318	0.0585	0.9993	0.9982	0.9972	0.9988	9929	11013	15344	15064	7228	7641	4983	5674	5	14	14	7	8850.02	0.3281	0.1412	2.1963	0.0280713	0.0342975	9011.27	0.1752	0.0826	2.4492	0.014318	0.0181087	True	True	True	True	GTGAGTAGCGGGGGGGGTTGGGGGGAGCGCAGCAAAATGGCGGCTGTTCCCGAGTCTTGAATGGAGAACGCTTGTGAGGCGGGCTGTGAGGTCGTTGAAACAAGGTGGGGGGCATGGTGGGCGGCAAGAACCCAAGGGCCTCAGACAGTGGTTCAAAGTTTTTTTCTTCCATTTCAG
UBC intron 1 tile 2	UE	CTATATTTCCGA	True	True	0.5213	0.4611	10.639	12.0174	0.9991	0.9994						0.0289	0.0785	0.9989	0.9992	0.9996	0.9991	3564	3368	5131	5308	2829	2577	2299	2342	3	2	1	2	3096.26	0.4611	0.2028	2.1858	0.028833	0.0351917	3543.41	0.5213	0.1077	5.091	3.56218e-07	5.95339e-07	True	True	True	True	GTGAGTAGCGGGGGGGGTTGGGGGGAGCGCAGCAAAATGGCGGCTGTTCCCGAGTCTTGAATGGAGAACGCTTGTGAGGCGGGCTGTGAGGTCGTTGAAACAAGGTGGGGGGCATGGTGGGCGGCAAGAACCCAAGGGCCTCAGACAGTGGTTCAAAGTTTTTTTCTTCCATTTCAG
UBC intron 1 tile 2	P120	TTATCCTGTCGC	True	True	-0.9762	-1.3561	4.2167	-8.9989	0.9976	0.9986						0.034	0.0453	0.9952	1	1	0.9973	2763	2646	4990	4483	624	573	761	729	3	0	0	2	1418.05	-1.3561	0.2837	-4.8432	1.2775e-06	2.1671e-06	1986.42	-0.9762	0.1375	-6.9008	5.17246e-12	1.02191e-11	True	True	True	True	ATATCCTTGCAGGGGGGTTGGGGGGAGCGCAGCAAAATGGCGGCTGTTCCCGAGTCTTGAATGGAGAACGCTTGTGAGGCGGGCTGTGAGGTCGTTGAAACAAGGTGGGGGGCATGGTGGGCGGCAAGAACCCAAGGGGCCTTAGGACATCATGACACAGTTCCTTAACAGGCCCAC
UBC intron 1 tile 2	P120	CCGTTACTTGTT	True	True	-0.4945	-1.1085	4.2167	-8.9989	0.9976	0.9985						0.0153	0.0649	0.9953	1	0.998	0.999	2620	2885	4565	4390	845	616	1001	968	4	0	2	1	1523.06	-1.1085	0.2922	-3.8552	0.000115641	0.000172188	2130.37	-0.4945	0.1327	-3.5227	0.000427098	0.000605983	True	True	True	True	ATATCCTTGCAGGGGGGTTGGGGGGAGCGCAGCAAAATGGCGGCTGTTCCCGAGTCTTGAATGGAGAACGCTTGTGAGGCGGGCTGTGAGGTCGTTGAAACAAGGTGGGGGGCATGGTGGGCGGCAAGAACCCAAGGGGCCTTAGGACATCATGACACAGTTCCTTAACAGGCCCAC
UBC intron 1 tile 2	P120	CCTGGCATATTA	True	True	-0.9407	-1.5205	4.2167	-8.9989	0.9985	1						0.0359	0.0333	0.997	1	1	1	4678	5472	6197	6845	986	1011	983	1124	3	0	0	0	2572.02	-1.5205	0.222	-6.929	4.23872e-12	9.69763e-12	2746.24	-0.9407	0.1198	-7.6235	2.4682e-14	5.19391e-14	True	True	True	True	ATATCCTTGCAGGGGGGTTGGGGGGAGCGCAGCAAAATGGCGGCTGTTCCCGAGTCTTGAATGGAGAACGCTTGTGAGGCGGGCTGTGAGGTCGTTGAAACAAGGTGGGGGGCATGGTGGGCGGCAAGAACCCAAGGGGCCTTAGGACATCATGACACAGTTCCTTAACAGGCCCAC
UBC intron 1 tile 3	UE	CGTGTAGCAACT	True	True	0.9572	1.2743	10.639	12.0174	0.9985	0.9963						0.0156	0.0156	0.9979	0.9992	0.9965	0.9961	2705	2934	4001	4071	4192	3550	2317	2543	9	3	8	10	3623.99	1.2743	0.2004	6.268	3.65724e-10	7.57867e-10	3311.88	0.9572	0.1103	8.9283	4.32622e-19	1.02237e-18	True	True	True	True	GTGAGTAGCGGGTGAGGCGGGCTGTGAGGTCGTTGAAACAAGGTGGGGGGCATGGTGGGCGGCAAGAACCCAAGGTCTTGAGGCCTTCGCTAATGCGGGAAAGCTCTTATTCGGGTGAGATGGGCTGGGGCACCACTGCCTCAGACAGTGGTTCAAAGTTTTTTTCTTCCATTTCAG
UBC intron 1 tile 3	UE	GAGCTAGACGGA	True	True	0.5289	0.8134	10.639	12.0174	0.9981	0.9963						0.0366	0.0548	0.998	0.9982	0.997	0.9955	6637	7361	11354	12355	7166	6748	5067	5531	14	12	15	25	7233.67	0.8134	0.1552	5.1252	2.97188e-07	5.24669e-07	8059.45	0.5289	0.0811	6.8525	7.2579e-12	1.42786e-11	True	True	True	True	GTGAGTAGCGGGTGAGGCGGGCTGTGAGGTCGTTGAAACAAGGTGGGGGGCATGGTGGGCGGCAAGAACCCAAGGTCTTGAGGCCTTCGCTAATGCGGGAAAGCTCTTATTCGGGTGAGATGGGCTGGGGCACCACTGCCTCAGACAGTGGTTCAAAGTTTTTTTCTTCCATTTCAG
UBC intron 1 tile 4	UE	GCCGACACCCTG	True	True	1.2539	1.3728	10.639	12.0174	0.9967	0.9954						0.0442	0.0243	0.9967	0.9967	0.9938	0.9969	3758	5005	7269	7686	6437	6283	5033	6057	21	21	31	19	5845.01	1.3728	0.1773	7.6409	2.15654e-14	5.48589e-14	7063.42	1.2539	0.0869	14.7337	3.91521e-49	1.48492e-48	True	True	True	True	GTGAGTAGCGGGTCTTGAGGCCTTCGCTAATGCGGGAAAGCTCTTATTCGGGTGAGATGGGCTGGGGCACCATCTGGGGACCCTGACGTGAAGTTTGTCACTGACTGGAGAACTCGGTTTGTCGTCTGTTGCGGGGGGCCTCAGACAGTGGTTCAAAGTTTTTTTCTTCCATTTCAG
UBC intron 1 tile 4	UE	GGCCCACCTAGC	True	True	1.5608	1.7908	10.639	12.0174	0.9962	0.997						0.0285	0.0487	0.9971	0.9953	0.9956	0.9983	1506	1656	2542	3521	3425	2794	2527	2962	10	13	11	5	2654.03	1.7908	0.2284	7.7626	8.31809e-15	2.15021e-14	3308.66	1.5608	0.1197	13.2694	3.48305e-40	1.17575e-39	True	True	True	True	GTGAGTAGCGGGTCTTGAGGCCTTCGCTAATGCGGGAAAGCTCTTATTCGGGTGAGATGGGCTGGGGCACCATCTGGGGACCCTGACGTGAAGTTTGTCACTGACTGGAGAACTCGGTTTGTCGTCTGTTGCGGGGGGCCTCAGACAGTGGTTCAAAGTTTTTTTCTTCCATTTCAG
UBC intron 1 tile 4	UE	GAAGTAAGATAA	True	True	0.0805	0.5024	10.639	12.0174	0.9973	0.9977						0.0569	0.0758	0.9965	0.9981	0.999	0.9963	6557	6570	10148	10831	5726	4838	3140	3755	20	9	3	14	5973.36	0.5024	0.1649	2.9385	0.00329843	0.00438429	5999.87	0.0805	0.0906	1.1882	0.234746	0.262446	True	True	True	True	GTGAGTAGCGGGTCTTGAGGCCTTCGCTAATGCGGGAAAGCTCTTATTCGGGTGAGATGGGCTGGGGCACCATCTGGGGACCCTGACGTGAAGTTTGTCACTGACTGGAGAACTCGGTTTGTCGTCTGTTGCGGGGGGCCTCAGACAGTGGTTCAAAGTTTTTTTCTTCCATTTCAG
UBC intron 1 tile 5	UE	TACGTTATCGAT	True	True	0.3734	0.5822	10.639	12.0174	0.9992	0.9974						0.0938	0.05	0.9992	0.9992	0.9974	0.9973	4393	4498	6917	7251	3988	3559	2692	3000	3	3	7	8	4172.66	0.5822	0.184	3.0663	0.00216744	0.00292325	4525.91	0.3734	0.0979	4.0902	4.30957e-05	6.46858e-05	True	True	True	True	GTGAGTAGCGGGTGGGGACCCTGACGTGAAGTTTGTCACTGACTGGAGAACTCGGTTTGTCGTCTGTTGCGGGGGCGGCAGTTATGGCGGTGCCGTTGGGCAGTGCACCCGTACCTTTGGGAGCGCGCGCCCTCGTCGCCTCAGACAGTGGTTCAAAGTTTTTTTCTTCCATTTCAG
UBC intron 1 tile 5	UE	TATACGGGTGGG	True	True	0.6768	0.8489	10.639	12.0174	0.9974	0.9971						0.0464	0.0547	0.998	0.9967	0.9967	0.9975	9732	9134	15908	16934	9703	9526	7977	8282	19	31	26	21	9910.74	0.8489	0.1365	6.0897	1.13096e-09	2.29376e-09	11892.6	0.6768	0.074	9.5075	1.95229e-21	4.83865e-21	True	True	True	True	GTGAGTAGCGGGTGGGGACCCTGACGTGAAGTTTGTCACTGACTGGAGAACTCGGTTTGTCGTCTGTTGCGGGGGCGGCAGTTATGGCGGTGCCGTTGGGCAGTGCACCCGTACCTTTGGGAGCGCGCGCCCTCGTCGCCTCAGACAGTGGTTCAAAGTTTTTTTCTTCCATTTCAG
UBC intron 1 tile 5	UE	AGAACTAACATA	True	True	0.5787	0.5335	10.639	12.0174	0.9984	0.9969						0.0435	0.0447	0.9986	0.9982	0.997	0.9968	6814	8510	11769	12606	6270	6211	5347	5939	9	11	16	19	7002.65	0.5335	0.1617	3.1886	0.00142975	0.00195809	8460.9	0.5787	0.0795	7.6159	2.61945e-14	5.51069e-14	True	True	True	True	GTGAGTAGCGGGTGGGGACCCTGACGTGAAGTTTGTCACTGACTGGAGAACTCGGTTTGTCGTCTGTTGCGGGGGCGGCAGTTATGGCGGTGCCGTTGGGCAGTGCACCCGTACCTTTGGGAGCGCGCGCCCTCGTCGCCTCAGACAGTGGTTCAAAGTTTTTTTCTTCCATTTCAG
UBC intron 1 tile 6	UE	TGCAAAAGCTCG	True	True	-0.0166	-0.2437	10.639	12.0174	0.9933	0.9936						0.0503	0.0566	0.9936	0.993	0.9947	0.9925	2072	2619	4372	4724	1244	997	1325	1462	8	7	7	11	1625.08	-0.2437	0.288	-0.9084	0.363642	0.393264	2512.88	-0.0166	0.1231	0.0858	0.931624	0.937979	True	True	True	True	GTGAGTAGCGGGCGGCAGTTATGGCGGTGCCGTTGGGCAGTGCACCCGTACCTTTGGGAGCGCGCGCCCTCGTCGTGTCGTGACGTCACCCGTTCTGTTGGCTTATAATGCAGGGTGGGGCCACCTGCCGGTAGGTGGCCTCAGACAGTGGTTCAAAGTTTTTTTCTTCCATTTCAG
UBC intron 1 tile 6	UE	GGCTTGAAACGT	True	True	-0.1344	0.0495	10.639	12.0174	0.9966	0.9955						0.0697	0.0429	0.996	0.9972	0.9936	0.9974	4331	3798	7635	8818	2245	2515	2333	2299	9	7	15	6	3105.74	0.0495	0.2105	0.15	0.880734	0.891539	4364.32	-0.1344	0.1089	-0.9845	0.324871	0.356198	True	True	True	True	GTGAGTAGCGGGCGGCAGTTATGGCGGTGCCGTTGGGCAGTGCACCCGTACCTTTGGGAGCGCGCGCCCTCGTCGTGTCGTGACGTCACCCGTTCTGTTGGCTTATAATGCAGGGTGGGGCCACCTGCCGGTAGGTGGCCTCAGACAGTGGTTCAAAGTTTTTTTCTTCCATTTCAG
UBC intron 1 tile 6	UE	TGTTGACGTCCG	True	True	-0.2311	-0.3986	10.639	12.0174	0.9973	0.9959						0.0335	0.0434	0.9982	0.9964	0.9949	0.997	12416	13005	22898	26487	5640	5280	5844	7229	10	19	30	22	8405.29	-0.3986	0.1458	-2.8565	0.00428308	0.00564227	12679.7	-0.2311	0.0721	-2.8291	0.00466762	0.0061412	True	True	True	True	GTGAGTAGCGGGCGGCAGTTATGGCGGTGCCGTTGGGCAGTGCACCCGTACCTTTGGGAGCGCGCGCCCTCGTCGTGTCGTGACGTCACCCGTTCTGTTGGCTTATAATGCAGGGTGGGGCCACCTGCCGGTAGGTGGCCTCAGACAGTGGTTCAAAGTTTTTTTCTTCCATTTCAG
TNKS2 intron 4	natural	CTCATCCTTTCC	True	True	0.7819	0.8727	10.7391	9.7509	0.9958	0.9901	CDS					0.0769	0.0769	1	0.9917	0.9968	0.9834	460	570	571	706	587	480	317	361	0	4	1	6	547.009	0.8727	0.4507	1.8965	0.0578939	0.0685305	481.682	0.7819	0.2611	3.0984	0.00194599	0.00263325	True	True	True	True	GTACGTACTAATGTTATAAATATGTGACAGGAATACTTCACCATTAACTTTTTCTTTTTTTTTTTTTTTACAGTAAGCAAACTTTAAAAAGAATTTTTTTTTAATGGTTACAGTACTTATCTTGAGGAACATCTGATGAAGAATGCAAATTACTAATACTTTTTTTGTATTCTAG
TNKS2 intron 4	natural	TAGAACTTCTGC	True	True	0.2707	0.9999	10.7391	9.7509	0.9979	0.9964	CDS					0.08	0.12	0.9958	1	0.9975	0.9954	544	550	1100	1116	710	540	395	434	3	0	1	2	620.68	0.9999	0.4195	2.3412	0.0192225	0.0238605	680.57	0.2707	0.2207	1.3494	0.177211	0.201021	True	True	True	True	GTACGTACTAATGTTATAAATATGTGACAGGAATACTTCACCATTAACTTTTTCTTTTTTTTTTTTTTTACAGTAAGCAAACTTTAAAAAGAATTTTTTTTTAATGGTTACAGTACTTATCTTGAGGAACATCTGATGAAGAATGCAAATTACTAATACTTTTTTTGTATTCTAG
UBC intron 1 tile 7	UE	AAAGTCGCCATC	True	True	-0.4007	-0.5374	10.639	12.0174	0.9988	0.9994						0.0629	0.0298	0.9986	0.9989	0.9988	1	4336	4170	7179	7091	1466	1876	1709	1640	2	2	2	0	2705.94	-0.5374	0.2246	-2.4726	0.0134128	0.0168906	3490.01	-0.4007	0.1096	-3.4089	0.000652227	0.00091425	True	True	True	True	GTGAGTAGCGGGGTGTCGTGACGTCACCCGTTCTGTTGGCTTATAATGCAGGGTGGGGCCACCTGCCGGTAGGTGTGCGGTAGGCTTTTCTCCGTCGCAGGACGCAGGGTTCGGGCCTAGGGTAGGCTCTCCTGAATGCCTCAGACAGTGGTTCAAAGTTTTTTTCTTCCATTTCAG
UBC intron 1 tile 7	UE	GTGTTAAAGGAG	True	True	-0.3078	0.0128	10.639	12.0174	0.9973	0.9977						0.0741	0.0463	0.9946	1	1	0.9953	1157	1197	1807	2000	556	812	528	428	3	0	0	2	892.98	0.0128	0.3581	-0.0142	0.988684	0.989135	960.462	-0.3078	0.2043	-1.3738	0.169503	0.192705	True	True	True	True	GTGAGTAGCGGGGTGTCGTGACGTCACCCGTTCTGTTGGCTTATAATGCAGGGTGGGGCCACCTGCCGGTAGGTGTGCGGTAGGCTTTTCTCCGTCGCAGGACGCAGGGTTCGGGCCTAGGGTAGGCTCTCCTGAATGCCTCAGACAGTGGTTCAAAGTTTTTTTCTTCCATTTCAG
TNKS2 intron 4	natural	CGGTTGCAGTAG	True	True	0.3174	0.5684	10.7391	9.7509	0.9938	1	CDS					0.0513	0.1282	0.9972	0.9905	1	1	876	837	1093	1096	704	734	377	473	2	7	0	0	797.762	0.5684	0.3676	1.4975	0.134253	0.153074	684.813	0.3174	0.2241	1.5372	0.124242	0.143567	True	True	True	True	GTACGTACTAATGTTATAAATATGTGACAGGAATACTTCACCATTAACTTTTTCTTTTTTTTTTTTTTTACAGTAAGCAAACTTTAAAAAGAATTTTTTTTTAATGGTTACAGTACTTATCTTGAGGAACATCTGATGAAGAATGCAAATTACTAATACTTTTTTTGTATTCTAG
UBC intron 1 tile 7	UE	TGTCGGACGGGC	True	True	-0.1	-0.2681	10.639	12.0174	0.9968	0.9991						0.0455	0.0833	0.9965	0.9972	0.9995	0.9986	3854	4200	6907	7724	1982	1805	2018	2209	7	5	1	3	2770.72	-0.2681	0.2168	-1.3189	0.1872	0.20992	3925.09	-0.1	0.1043	-0.6986	0.4848	0.516893	True	True	True	True	GTGAGTAGCGGGGTGTCGTGACGTCACCCGTTCTGTTGGCTTATAATGCAGGGTGGGGCCACCTGCCGGTAGGTGTGCGGTAGGCTTTTCTCCGTCGCAGGACGCAGGGTTCGGGCCTAGGGTAGGCTCTCCTGAATGCCTCAGACAGTGGTTCAAAGTTTTTTTCTTCCATTTCAG
UBC intron 1 tile 7	P120	ACCAAATTCCGC	True	False	-4.2389	-5.386	4.2167	-8.9989	0.9674	0.9948						0.057	0.0741	0.9861	0.9487	1	0.9897	3926	4027	5738	6345	72	39	101	97	1	2	0	1	1539.35	-5.386	0.3324	-16.2572	1.98698e-59	1.94107e-58	1751.95	-4.2389	0.1769	-23.8037	3.05584e-125	2.81706e-124	True	True	True	False	ATATCCTTGCGAGTGTCGTGACGTCACCCGTTCTGTTGGCTTATAATGCAGGGTGGGGCCACCTGCCGGTAGGTGTGCGGTAGGCTTTTCTCCGTCGCAGGACGCAGGGTTCGGGCCTAGGGTAGGCTCTCCTGAATGGCCTTAGGACATCATGACACAGTTCCTTAACAGGCCCAC
TNKS2 intron 4	UE	CGACGCACTCCG	True	True	0.8788	1.1543	10.639	12.0174	0.9972	0.9931	CDS					0.0667	0	0.9972	0.9972	0.9936	0.9927	476	675	757	783	720	709	470	409	2	2	3	3	687.73	1.1543	0.4042	2.8112	0.00493625	0.00646277	612.902	0.8788	0.2365	3.8308	0.000127704	0.000186608	True	True	True	True	GTGAGTAGCGGGGTTATAAATATGTGACAGGAATACTTCACCATTAACTTTTTCTTTTTTTTTTTTTTTACAGTAAGCAAACTTTAAAAAGAATTTTTTTTTAATGGTTACAGTACTTATCTTGAGGAACATCTGGCCTCAGACAGTGGTTCAAAGTTTTTTTCTTCCATTTCAG
TNKS2 intron 4	UE	ATTACCGCGAGG	True	True	-0.0323	0.7362	10.639	12.0174	0.9973	0.9966	CDS					0.0417	0.0417	0.9982	0.9964	0.9971	0.9961	1238	1397	2183	2609	1100	1398	688	760	2	5	2	3	1317.58	0.7362	0.2929	2.4523	0.0141964	0.0178365	1313.14	-0.0323	0.1655	-0.0314	0.974977	0.977588	True	True	True	True	GTGAGTAGCGGGGTTATAAATATGTGACAGGAATACTTCACCATTAACTTTTTCTTTTTTTTTTTTTTTACAGTAAGCAAACTTTAAAAAGAATTTTTTTTTAATGGTTACAGTACTTATCTTGAGGAACATCTGGCCTCAGACAGTGGTTCAAAGTTTTTTTCTTCCATTTCAG
TNKS2 intron 4	UE	AACTCCTCTGTC	True	True	0.8034	1.0498	10.639	12.0174	0.9959	0.9922	CDS					0.0962	0.0673	0.9973	0.9945	0.9911	0.9933	1762	2034	2637	2847	2241	2197	1345	1631	6	12	12	11	2179.68	1.0498	0.2378	4.3389	1.43166e-05	2.27662e-05	2097.3	0.8034	0.1337	6.2106	5.27703e-10	9.81665e-10	True	True	True	True	GTGAGTAGCGGGGTTATAAATATGTGACAGGAATACTTCACCATTAACTTTTTCTTTTTTTTTTTTTTTACAGTAAGCAAACTTTAAAAAGAATTTTTTTTTAATGGTTACAGTACTTATCTTGAGGAACATCTGGCCTCAGACAGTGGTTCAAAGTTTTTTTCTTCCATTTCAG
UBC intron 1 tile 8	UE	CATAATCTTTTC	True	True	0.6366	0.8786	10.639	12.0174	0.9984	0.9954						0.0293	0.0448	0.9991	0.9977	0.994	0.9968	6214	6562	9772	10703	6427	6874	4499	5391	6	16	27	17	6793.45	0.8786	0.1524	5.6477	1.62611e-08	3.09474e-08	7280.29	0.6366	0.0842	7.8801	3.27235e-15	7.0693e-15	True	True	True	True	GTGAGTAGCGGGTGCGGTAGGCTTTTCTCCGTCGCAGGACGCAGGGTTCGGGCCTAGGGTAGGCTCTCCTGAATCGACAGGCGCCGGACCTCTGGTGAGGGGAGGGATAAGTGAGGCGTCAGTTTCTCTGGTCGGTTGCCTCAGACAGTGGTTCAAAGTTTTTTTCTTCCATTTCAG
UBC intron 1 tile 8	UE	TGAACCAGGCTG	True	True	0.702	1.0196	10.639	12.0174	0.9979	0.9972						0.0333	0.0395	0.9978	0.9981	0.9963	0.998	10900	11850	20825	22470	13272	12821	9790	12135	29	25	36	24	12902.5	1.0196	0.1309	7.6524	1.97223e-14	5.02705e-14	15842.7	0.702	0.0722	10.1008	5.47814e-24	1.42733e-23	True	True	True	True	GTGAGTAGCGGGTGCGGTAGGCTTTTCTCCGTCGCAGGACGCAGGGTTCGGGCCTAGGGTAGGCTCTCCTGAATCGACAGGCGCCGGACCTCTGGTGAGGGGAGGGATAAGTGAGGCGTCAGTTTCTCTGGTCGGTTGCCTCAGACAGTGGTTCAAAGTTTTTTTCTTCCATTTCAG
UBC intron 1 tile 8	UE	TGGCAGGGCGCA	True	True	0.121	0.5819	10.639	12.0174	0.9964	0.9968						0.0448	0.0597	0.996	0.9968	0.9968	0.9968	9132	9941	13671	16176	7556	8627	4681	5363	30	28	15	17	8924.57	0.5819	0.1406	4.0121	6.01875e-05	9.15186e-05	8638.4	0.121	0.0809	1.832	0.066945	0.0797716	True	True	True	True	GTGAGTAGCGGGTGCGGTAGGCTTTTCTCCGTCGCAGGACGCAGGGTTCGGGCCTAGGGTAGGCTCTCCTGAATCGACAGGCGCCGGACCTCTGGTGAGGGGAGGGATAAGTGAGGCGTCAGTTTCTCTGGTCGGTTGCCTCAGACAGTGGTTCAAAGTTTTTTTCTTCCATTTCAG
UBC intron 1 tile 9	UE	GTTCACGTTTTA	True	True	0.4147	0.6336	10.639	12.0174	0.999	0.9966						0.04	0.0545	0.9992	0.9988	0.9965	0.9967	2706	3163	4293	5002	2607	2533	1718	2131	2	3	6	7	2802.22	0.6336	0.2161	2.8498	0.00437479	0.00576061	3012.14	0.4147	0.1143	3.8653	0.000110974	0.000162812	True	True	True	True	GTGAGTAGCGGGCGACAGGCGCCGGACCTCTGGTGAGGGGAGGGATAAGTGAGGCGTCAGTTTCTCTGGTCGGTTTTATGTACCTATCTTCTTAAGTAGCTGAAGCTCCGGTTTTGAACTATGCGCTCGGGGTTGGCGCCTCAGACAGTGGTTCAAAGTTTTTTTCTTCCATTTCAG
UBC intron 1 tile 9	UE	GCGGTAAGTTTA	True	True	0.8909	2.1081	10.639	12.0174	0.9989	0.9973						0.0599	0.0442	0.9984	0.9994	0.9969	0.9977	2504	2729	5079	5419	6093	6681	2559	3545	10	4	8	8	5193.38	2.1081	0.1673	12.4963	7.82376e-36	4.03194e-35	4187.32	0.8909	0.1129	8.1295	4.3112e-16	9.51029e-16	True	True	True	True	GTGAGTAGCGGGCGACAGGCGCCGGACCTCTGGTGAGGGGAGGGATAAGTGAGGCGTCAGTTTCTCTGGTCGGTTTTATGTACCTATCTTCTTAAGTAGCTGAAGCTCCGGTTTTGAACTATGCGCTCGGGGTTGGCGCCTCAGACAGTGGTTCAAAGTTTTTTTCTTCCATTTCAG
UBC intron 1 tile 9	UE	CTGGTGGGTATC	True	True	1.4331	1.9122	10.639	12.0174	0.9969	0.9973						0.028	0.042	0.998	0.9958	0.9965	0.998	3727	4343	6021	6468	8111	9061	4838	5632	16	38	17	11	7173.67	1.9122	0.1506	12.5754	2.88346e-36	1.50212e-35	6448.49	1.4331	0.0872	16.7445	6.211e-63	2.77695e-62	True	True	True	True	GTGAGTAGCGGGCGACAGGCGCCGGACCTCTGGTGAGGGGAGGGATAAGTGAGGCGTCAGTTTCTCTGGTCGGTTTTATGTACCTATCTTCTTAAGTAGCTGAAGCTCCGGTTTTGAACTATGCGCTCGGGGTTGGCGCCTCAGACAGTGGTTCAAAGTTTTTTTCTTCCATTTCAG
UBC intron 1 tile 10	UE	GGGTGGTCCGGC	True	True	0.8615	1.3732	10.639	12.0174	0.9963	0.9957						0.035	0.0525	0.9962	0.9965	0.9943	0.9972	2920	3876	7684	7669	4754	5122	4036	4625	18	18	23	13	4531.57	1.3732	0.1831	7.4038	1.32338e-13	3.2501e-13	6031.03	0.8615	0.0917	9.6947	3.17667e-22	8.00373e-22	True	True	True	True	GTGAGTAGCGGGTTATGTACCTATCTTCTTAAGTAGCTGAAGCTCCGGTTTTGAACTATGCGCTCGGGGTTGGCGAGTGTGTTTTGTGAAGTTTTTTAGGCACCTTTTGAAATGTAATCATTTGGGTCAATATGTAAGCCTCAGACAGTGGTTCAAAGTTTTTTTCTTCCATTTCAG
UBC intron 1 tile 10	UE	GTCGCAGTGAAA	True	True	0.562	1.2222	10.639	12.0174	0.9982	0.9978						0.0565	0.0565	0.9982	0.9983	0.9979	0.9977	3072	2956	4505	4452	3848	4117	1916	2189	7	7	4	5	3763.21	1.2222	0.1894	6.3589	2.0326e-10	4.26385e-10	3090.6	0.562	0.1158	5.0876	3.62633e-07	6.05862e-07	True	True	True	True	GTGAGTAGCGGGTTATGTACCTATCTTCTTAAGTAGCTGAAGCTCCGGTTTTGAACTATGCGCTCGGGGTTGGCGAGTGTGTTTTGTGAAGTTTTTTAGGCACCTTTTGAAATGTAATCATTTGGGTCAATATGTAAGCCTCAGACAGTGGTTCAAAGTTTTTTTCTTCCATTTCAG
UBC intron 1 tile 10	UE	GGTCGAGCATTG	True	True	1.219	1.5819	10.639	12.0174	0.9979	0.9971						0.0331	0.0397	0.9993	0.9964	0.9979	0.9963	1768	1977	2642	3024	3014	3331	1914	2171	2	12	4	8	2795.33	1.5819	0.2114	7.3992	1.37037e-13	3.36229e-13	2625.54	1.219	0.1211	10.2918	7.67011e-25	2.0284e-24	True	True	True	True	GTGAGTAGCGGGTTATGTACCTATCTTCTTAAGTAGCTGAAGCTCCGGTTTTGAACTATGCGCTCGGGGTTGGCGAGTGTGTTTTGTGAAGTTTTTTAGGCACCTTTTGAAATGTAATCATTTGGGTCAATATGTAAGCCTCAGACAGTGGTTCAAAGTTTTTTTCTTCCATTTCAG
UBC intron 1 tile 11	UE	AGACAATTCAGC	True	True	0.9587	1.2184	10.639	12.0174	0.9984	0.9974						0.0564	0.0564	0.9985	0.9982	0.9968	0.9981	3394	4200	6374	6693	4819	5134	3705	4174	7	9	12	8	4709.14	1.2184	0.1771	6.7792	1.20808e-11	2.70505e-11	5362.28	0.9587	0.0924	10.6752	1.32929e-26	3.62081e-26	True	True	True	True	GTGAGTAGCGGGGAGTGTGTTTTGTGAAGTTTTTTAGGCACCTTTTGAAATGTAATCATTTGGGTCAATATGTAATTTTCAGTGTTAGACTAGTAAATTGTCCGCTAAATTCTGGCCGTTTTTGGCTTTTTTGTTAGGCCTCAGACAGTGGTTCAAAGTTTTTTTCTTCCATTTCAG
UBC intron 1 tile 11	UE	TCCGCTTGGTCG	True	True	1.3032	1.5592	10.639	12.0174	0.9988	0.9968						0.0398	0.0531	0.9988	0.9987	0.996	0.9975	4256	4520	6905	7757	6936	7719	5537	5654	8	10	22	14	6480.86	1.5592	0.1552	9.93	3.08221e-23	1.08592e-22	7092.37	1.3032	0.0895	14.867	5.39814e-50	2.06985e-49	True	True	True	True	GTGAGTAGCGGGGAGTGTGTTTTGTGAAGTTTTTTAGGCACCTTTTGAAATGTAATCATTTGGGTCAATATGTAATTTTCAGTGTTAGACTAGTAAATTGTCCGCTAAATTCTGGCCGTTTTTGGCTTTTTTGTTAGGCCTCAGACAGTGGTTCAAAGTTTTTTTCTTCCATTTCAG
EEF1A1 intron 1 tile 0	UE	CCAGATCTCAGC	True	True	0.097	0.4994	10.639	12.0174	0.9985	0.9954						0.059	0.0903	0.9983	0.9987	0.9941	0.9967	12078	13763	20599	22554	10627	10018	6738	7569	18	13	40	25	11688	0.4994	0.1389	3.4671	0.000526108	0.000746711	12407	0.097	0.0719	1.7253	0.0844801	0.0995153	True	True	True	True	GTGAGTAGCGGGGTAAGTGCCGTGTGTGGTTCCCGCGGGCCTGGCCTCTTTACGGGTTATGGCCCTTGCGTGCCTTGAATTACTTCCACGCCCCTGGCTGCAGTACGTGATTCTTGATCCCGAGCTTCGGGTTGGAAGGCCTCAGACAGTGGTTCAAAGTTTTTTTCTTCCATTTCAG
EEF1A1 intron 1 tile 0	UE	TGACACTGTGAC	True	True	-0.0391	0.4591	10.639	12.0174	0.9988	0.9967						0.0739	0.0501	0.9989	0.9987	0.9961	0.9974	14360	15266	25119	26635	11456	11590	7146	8509	13	15	28	22	13191.2	0.4591	0.1272	3.4676	0.000525088	0.000745332	14192	-0.0391	0.0723	-0.166	0.868135	0.880759	True	True	True	True	GTGAGTAGCGGGGTAAGTGCCGTGTGTGGTTCCCGCGGGCCTGGCCTCTTTACGGGTTATGGCCCTTGCGTGCCTTGAATTACTTCCACGCCCCTGGCTGCAGTACGTGATTCTTGATCCCGAGCTTCGGGTTGGAAGGCCTCAGACAGTGGTTCAAAGTTTTTTTCTTCCATTTCAG
EEF1A1 intron 1 tile 0	UE	CTTGCGAGCATC	True	True	0.0317	0.3839	10.639	12.0174	0.9981	0.9956						0.07	0.0497	0.9984	0.9978	0.9953	0.9959	14514	16464	23241	24164	11248	11593	7445	7564	18	26	35	31	13371.2	0.3839	0.1286	2.8452	0.00443871	0.00584177	13338.9	0.0317	0.0721	0.8155	0.414811	0.44743	True	True	True	True	GTGAGTAGCGGGGTAAGTGCCGTGTGTGGTTCCCGCGGGCCTGGCCTCTTTACGGGTTATGGCCCTTGCGTGCCTTGAATTACTTCCACGCCCCTGGCTGCAGTACGTGATTCTTGATCCCGAGCTTCGGGTTGGAAGGCCTCAGACAGTGGTTCAAAGTTTTTTTCTTCCATTTCAG
EEF1A1 intron 1 tile 1	UE	TGTTGCCGCATT	True	True	0.5659	0.4197	10.639	12.0174	0.9979	0.9959						0.0751	0.0459	0.9983	0.9975	0.9959	0.9959	11856	13395	25003	26841	9926	9175	11022	12804	17	23	45	52	11069.7	0.4197	0.1415	2.8392	0.00452204	0.00594736	17899.2	0.5659	0.067	8.8508	8.69027e-19	2.03644e-18	True	True	True	True	GTGAGTAGCGGGCTTGAATTACTTCCACGCCCCTGGCTGCAGTACGTGATTCTTGATCCCGAGCTTCGGGTTGGAAGTGGGTGGGAGAGTTCGAGGCCTTGCGCTTAAGGAGCCCCTTCGCCTCGTGCTTGAGTTGAGGCCTCAGACAGTGGTTCAAAGTTTTTTTCTTCCATTTCAG
EEF1A1 intron 1 tile 1	UE	AACTGTGTCAGG	True	True	-0.3082	-0.031	10.639	12.0174	0.9978	0.994						0.0743	0.0619	0.9987	0.9968	0.9944	0.9936	10237	10987	17953	20200	5556	6215	4133	5489	7	20	23	35	7881.02	-0.031	0.1458	-0.3356	0.737165	0.758318	9574.05	-0.3082	0.0829	-3.3925	0.000692652	0.000970206	True	True	True	True	GTGAGTAGCGGGCTTGAATTACTTCCACGCCCCTGGCTGCAGTACGTGATTCTTGATCCCGAGCTTCGGGTTGGAAGTGGGTGGGAGAGTTCGAGGCCTTGCGCTTAAGGAGCCCCTTCGCCTCGTGCTTGAGTTGAGGCCTCAGACAGTGGTTCAAAGTTTTTTTCTTCCATTTCAG
EEF1A1 intron 1 tile 1	UE	GCCGGAGGTTAC	True	True	-0.0216	0.4947	10.639	12.0174	0.9967	0.9955						0.0592	0.0348	0.9949	0.9984	0.9959	0.9952	4682	5055	7570	7766	3930	3832	2203	2485	20	6	9	12	4398.45	0.4947	0.1791	2.6625	0.00775646	0.00998309	4232.82	-0.0216	0.1015	0.0544	0.956618	0.960686	True	True	True	True	GTGAGTAGCGGGCTTGAATTACTTCCACGCCCCTGGCTGCAGTACGTGATTCTTGATCCCGAGCTTCGGGTTGGAAGTGGGTGGGAGAGTTCGAGGCCTTGCGCTTAAGGAGCCCCTTCGCCTCGTGCTTGAGTTGAGGCCTCAGACAGTGGTTCAAAGTTTTTTTCTTCCATTTCAG
EEF1A1 intron 1 tile 2	UE	CTTAGGCGGGAT	True	True	-0.7013	-0.5892	10.639	12.0174	0.9985	0.9939						0.0528	0.0528	0.9976	0.9994	0.9926	0.9952	13900	14691	21157	23113	5461	5295	4042	4392	13	3	30	21	8947.12	-0.5892	0.1421	-4.2713	1.94299e-05	3.0571e-05	9909.04	-0.7013	0.0774	-8.7073	3.11155e-18	7.21764e-18	True	True	True	True	GTGAGTAGCGGGTGGGTGGGAGAGTTCGAGGCCTTGCGCTTAAGGAGCCCCTTCGCCTCGTGCTTGAGTTGAGGCCTGGCTTGGGCGCTGGGGCCGCCGCGTGCGAATCTGGTGGCACCTTCGCGCCTGTCTCGCTGCGCCTCAGACAGTGGTTCAAAGTTTTTTTCTTCCATTTCAG
EEF1A1 intron 1 tile 2	UE	CACGCCGTCGCG	True	True	-0.4137	-0.2067	10.639	12.0174	0.9969	0.9951						0.0375	0.0501	0.9982	0.9956	0.9953	0.9948	6664	5951	11869	12523	2795	3414	2795	2876	5	15	13	15	4428.53	-0.2067	0.1914	-1.1731	0.240741	0.266531	5930.43	-0.4137	0.0908	-4.2557	2.08401e-05	3.18283e-05	True	True	True	True	GTGAGTAGCGGGTGGGTGGGAGAGTTCGAGGCCTTGCGCTTAAGGAGCCCCTTCGCCTCGTGCTTGAGTTGAGGCCTGGCTTGGGCGCTGGGGCCGCCGCGTGCGAATCTGGTGGCACCTTCGCGCCTGTCTCGCTGCGCCTCAGACAGTGGTTCAAAGTTTTTTTCTTCCATTTCAG
EEF1A1 intron 1 tile 2	UE	GACGGCTGCATT	True	True	-0.1038	-0.2781	10.639	12.0174	0.9983	0.9955						0.0471	0.0438	0.998	0.9986	0.9943	0.9967	10016	10580	21278	25836	5451	4236	6469	7064	11	6	37	23	7096.16	-0.2781	0.1679	-1.7631	0.0778888	0.0910889	12592.2	-0.1038	0.079	-0.9704	0.331844	0.363522	True	True	True	True	GTGAGTAGCGGGTGGGTGGGAGAGTTCGAGGCCTTGCGCTTAAGGAGCCCCTTCGCCTCGTGCTTGAGTTGAGGCCTGGCTTGGGCGCTGGGGCCGCCGCGTGCGAATCTGGTGGCACCTTCGCGCCTGTCTCGCTGCGCCTCAGACAGTGGTTCAAAGTTTTTTTCTTCCATTTCAG
EEF1A1 intron 1 tile 3	UE	AAATTTAATCAG	True	True	0.388	0.6557	10.639	12.0174	0.9968	0.9952						0.0337	0.0675	0.9964	0.9971	0.9955	0.9948	4028	4276	6886	7334	3636	3768	2687	3088	13	11	12	16	4007.83	0.6557	0.1834	3.4777	0.000505691	0.000718463	4567.35	0.388	0.0979	4.2392	2.2434e-05	3.42116e-05	True	True	True	True	GTGAGTAGCGGGGCCTGGCTTGGGCGCTGGGGCCGCCGCGTGCGAATCTGGTGGCACCTTCGCGCCTGTCTCGCTGCTTTCGATAAGTCTCTAGCCATTTAAAATTTTTGATGACCTGCTGCGACGCTTTTTTTCTGGGCCTCAGACAGTGGTTCAAAGTTTTTTTCTTCCATTTCAG
EEF1A1 intron 1 tile 3	UE	GTCTTGACATAT	True	True	0.3558	0.8504	10.639	12.0174	0.9967	0.9944						0.0733	0.0267	0.9957	0.9977	0.9938	0.9949	3615	3703	5577	6175	3962	3520	2112	2562	17	8	13	13	3854.2	0.8504	0.1896	4.3897	1.13501e-05	1.8177e-05	3724.98	0.3558	0.106	3.6138	0.00030173	0.000432342	True	True	True	True	GTGAGTAGCGGGGCCTGGCTTGGGCGCTGGGGCCGCCGCGTGCGAATCTGGTGGCACCTTCGCGCCTGTCTCGCTGCTTTCGATAAGTCTCTAGCCATTTAAAATTTTTGATGACCTGCTGCGACGCTTTTTTTCTGGGCCTCAGACAGTGGTTCAAAGTTTTTTTCTTCCATTTCAG
EEF1A1 intron 1 tile 3	UE	CCTTAGAATCCG	True	True	0.6594	1.0822	10.639	12.0174	0.9981	0.9954						0.0369	0.0568	0.9976	0.9986	0.9942	0.9965	3654	3887	5821	6295	4662	4377	2753	3186	11	6	16	11	4407.26	1.0822	0.18	5.9139	3.34197e-09	6.6137e-09	4350.64	0.6594	0.0994	6.908	4.91552e-12	9.71771e-12	True	True	True	True	GTGAGTAGCGGGGCCTGGCTTGGGCGCTGGGGCCGCCGCGTGCGAATCTGGTGGCACCTTCGCGCCTGTCTCGCTGCTTTCGATAAGTCTCTAGCCATTTAAAATTTTTGATGACCTGCTGCGACGCTTTTTTTCTGGGCCTCAGACAGTGGTTCAAAGTTTTTTTCTTCCATTTCAG
EEF1A1 intron 1 tile 4	UE	TTGGTTTTCACT	True	True	0.6676	1.3893	10.639	12.0174	0.9983	0.998						0.0492	0.0492	0.9982	0.9984	0.9976	0.9984	4379	4174	6567	7164	6551	6136	2977	3824	12	10	7	6	5805.12	1.3893	0.1607	8.5316	1.44303e-17	4.16124e-17	4951.81	0.6676	0.0992	6.9997	2.565e-12	5.11833e-12	True	True	True	True	GTGAGTAGCGGGTTTCGATAAGTCTCTAGCCATTTAAAATTTTTGATGACCTGCTGCGACGCTTTTTTTCTGGCAAGATAGTCTTGTAAATGCGGGCCAAGATCTGCACACTGGTATTTCGGTTTTTGGGGCCGCGGGGCCTCAGACAGTGGTTCAAAGTTTTTTTCTTCCATTTCAG
EEF1A1 intron 1 tile 4	UE	GGGGCCTCACCA	True	True	1.215	2.0052	10.639	12.0174	0.9985	0.997						0.065	0.05	0.999	0.9981	0.9991	0.9949	856	899	1642	1779	1911	2080	1098	1375	2	4	1	7	1645.57	2.0052	0.2651	7.4968	6.53859e-14	1.62955e-13	1585.29	1.215	0.1517	8.1882	2.65072e-16	5.87862e-16	True	True	True	True	GTGAGTAGCGGGTTTCGATAAGTCTCTAGCCATTTAAAATTTTTGATGACCTGCTGCGACGCTTTTTTTCTGGCAAGATAGTCTTGTAAATGCGGGCCAAGATCTGCACACTGGTATTTCGGTTTTTGGGGCCGCGGGGCCTCAGACAGTGGTTCAAAGTTTTTTTCTTCCATTTCAG
EEF1A1 intron 1 tile 4	UE	TGACCACCGCGG	True	True	0.5	1.3907	10.639	12.0174	0.9974	0.9966						0.0585	0.0341	0.9972	0.9977	0.9979	0.9953	1816	2165	3511	4180	2826	3066	1461	1927	8	7	3	9	2690.62	1.3907	0.216	6.3541	2.09656e-10	4.39321e-10	2580.47	0.5	0.1225	4.304	1.67752e-05	2.57483e-05	True	True	True	True	GTGAGTAGCGGGTTTCGATAAGTCTCTAGCCATTTAAAATTTTTGATGACCTGCTGCGACGCTTTTTTTCTGGCAAGATAGTCTTGTAAATGCGGGCCAAGATCTGCACACTGGTATTTCGGTTTTTGGGGCCGCGGGGCCTCAGACAGTGGTTCAAAGTTTTTTTCTTCCATTTCAG
EEF1A1 intron 1 tile 5	UE	CTGCCGGACTCC	True	True	0.7856	0.876	10.639	12.0174	0.9965	0.9949						0.0641	0.0389	0.9954	0.9976	0.9957	0.9942	7887	9754	11951	12627	8772	9469	6233	6904	40	23	27	40	9330.76	0.876	0.1429	6.004	1.92482e-09	3.85794e-09	9327.81	0.7856	0.0774	10.5018	8.47629e-26	2.2805e-25	True	True	True	True	GTGAGTAGCGGGCAAGATAGTCTTGTAAATGCGGGCCAAGATCTGCACACTGGTATTTCGGTTTTTGGGGCCGCGGGCGGCGACGGGGCCCGTGCGTCCCAGCGCACATGTTCGGCGAGGCGGGGCCTGCGAGCGCGGGCCTCAGACAGTGGTTCAAAGTTTTTTTCTTCCATTTCAG
EEF1A1 intron 1 tile 5	UE	TACAAAGTTTAG	True	True	0.914	1.3769	10.639	12.0174	0.9993	0.9978						0.0511	0.0383	0.999	0.9996	0.998	0.9976	2726	3246	4627	5353	4138	4623	2536	3326	4	2	5	8	4009.33	1.3769	0.1843	7.3757	1.63437e-13	3.99407e-13	4009.3	0.914	0.1043	9.0232	1.82643e-19	4.35715e-19	True	True	True	True	GTGAGTAGCGGGCAAGATAGTCTTGTAAATGCGGGCCAAGATCTGCACACTGGTATTTCGGTTTTTGGGGCCGCGGGCGGCGACGGGGCCCGTGCGTCCCAGCGCACATGTTCGGCGAGGCGGGGCCTGCGAGCGCGGGCCTCAGACAGTGGTTCAAAGTTTTTTTCTTCCATTTCAG
EEF1A1 intron 1 tile 5	UE	TACGCCGGCTAG	True	True	0.829	1.1781	10.639	12.0174	0.9972	0.9964						0.0526	0.0466	0.9975	0.9969	0.997	0.9957	5409	5054	9796	10278	7218	6215	5404	5643	18	19	16	24	6419.13	1.1781	0.1569	7.3966	1.39732e-13	3.42567e-13	7771.91	0.829	0.0822	10.4212	1.98521e-25	5.30853e-25	True	True	True	True	GTGAGTAGCGGGCAAGATAGTCTTGTAAATGCGGGCCAAGATCTGCACACTGGTATTTCGGTTTTTGGGGCCGCGGGCGGCGACGGGGCCCGTGCGTCCCAGCGCACATGTTCGGCGAGGCGGGGCCTGCGAGCGCGGGCCTCAGACAGTGGTTCAAAGTTTTTTTCTTCCATTTCAG
EEF1A1 intron 1 tile 6	UE	TGTTCGGTCCGT	True	True	0.323	0.5648	10.639	12.0174	0.997	0.9964						0.0368	0.0532	0.9968	0.9972	0.9967	0.996	6990	7183	12306	13879	6155	5720	4840	5300	20	16	16	21	6597.5	0.5648	0.1561	3.5023	0.000461335	0.000657391	8189.42	0.323	0.0819	4.2752	1.90966e-05	2.92295e-05	True	True	True	True	GTGAGTAGCGGGCGGCGACGGGGCCCGTGCGTCCCAGCGCACATGTTCGGCGAGGCGGGGCCTGCGAGCGCGGCCACCGAGAATCGGACGGGGGTAGTCTCAAGCTGGCCGGCCTGCTCTGGTGCCTGGCCTCGCGCCGCCTCAGACAGTGGTTCAAAGTTTTTTTCTTCCATTTCAG
EEF1A1 intron 1 tile 6	UE	TAAGACCTACGT	True	True	0.6289	0.8048	10.639	12.0174	0.9988	0.9974						0.0436	0.053	0.9979	0.9996	0.9981	0.9967	5391	6264	8844	9974	6251	5284	4223	4794	13	2	8	16	6011.51	0.8048	0.1766	4.4567	8.32225e-06	1.34444e-05	6663.62	0.6289	0.0859	7.6375	2.21542e-14	4.6716e-14	True	True	True	True	GTGAGTAGCGGGCGGCGACGGGGCCCGTGCGTCCCAGCGCACATGTTCGGCGAGGCGGGGCCTGCGAGCGCGGCCACCGAGAATCGGACGGGGGTAGTCTCAAGCTGGCCGGCCTGCTCTGGTGCCTGGCCTCGCGCCGCCTCAGACAGTGGTTCAAAGTTTTTTTCTTCCATTTCAG
EEF1A1 intron 1 tile 6	UE	AGACGAGCACGC	True	True	0.2027	0.3568	10.639	12.0174	0.9983	0.9967						0.0351	0.0562	0.9975	0.9992	0.9966	0.9968	8363	9148	15961	16213	6382	6301	5566	5909	16	5	19	19	7487.74	0.3568	0.1503	2.2555	0.0241038	0.0296554	9632.76	0.2027	0.0768	2.9936	0.00275699	0.00369067	True	True	True	True	GTGAGTAGCGGGCGGCGACGGGGCCCGTGCGTCCCAGCGCACATGTTCGGCGAGGCGGGGCCTGCGAGCGCGGCCACCGAGAATCGGACGGGGGTAGTCTCAAGCTGGCCGGCCTGCTCTGGTGCCTGGCCTCGCGCCGCCTCAGACAGTGGTTCAAAGTTTTTTTCTTCCATTTCAG
EEF1A1 intron 1 tile 7	UE	AGCCGGAAAGGT	True	True	0.0894	0.8426	10.639	12.0174	0.9977	0.9931						0.04	0.0575	0.997	0.9985	0.9936	0.9926	3042	3111	6097	6278	2963	3292	1709	2429	9	5	11	18	3221.35	0.8426	0.2002	4.1185	3.81266e-05	5.87773e-05	3562.38	0.0894	0.1248	0.9338	0.350394	0.382464	True	True	True	True	GTGAGTAGCGGGCCACCGAGAATCGGACGGGGGTAGTCTCAAGCTGGCCGGCCTGCTCTGGTGCCTGGCCTCGCGCCGCCGTGTATCGCCCCGCCCTGGGCGGCAAGGCTGGCCCGGTCGGCACCAGTTGCGTGAGCGGCCTCAGACAGTGGTTCAAAGTTTTTTTCTTCCATTTCAG
EEF1A1 intron 1 tile 7	UE	ACAGTAACCCCG	True	True	0.4324	1.1462	10.639	12.0174	0.9981	0.9971						0.0341	0.1415	0.9973	0.9988	0.9967	0.9975	3326	3242	5940	6444	4106	4123	2428	2755	11	5	8	7	3954.82	1.1462	0.1843	6.1209	9.30362e-10	1.89467e-09	4047.3	0.4324	0.1018	4.5135	6.37582e-06	1.00187e-05	True	True	True	True	GTGAGTAGCGGGCCACCGAGAATCGGACGGGGGTAGTCTCAAGCTGGCCGGCCTGCTCTGGTGCCTGGCCTCGCGCCGCCGTGTATCGCCCCGCCCTGGGCGGCAAGGCTGGCCCGGTCGGCACCAGTTGCGTGAGCGGCCTCAGACAGTGGTTCAAAGTTTTTTTCTTCCATTTCAG
EEF1A1 intron 1 tile 7	UE	TCTTAACCCCGC	True	True	0.3356	0.7897	10.639	12.0174	0.9987	0.9979						0.0382	0.066	0.9985	0.9989	0.998	0.9977	8150	7895	12075	12871	8128	7582	4525	5248	12	8	9	12	8219.39	0.7897	0.1441	5.3564	8.4906e-08	1.54879e-07	7849.31	0.3356	0.0823	4.4095	1.03632e-05	1.61013e-05	True	True	True	True	GTGAGTAGCGGGCCACCGAGAATCGGACGGGGGTAGTCTCAAGCTGGCCGGCCTGCTCTGGTGCCTGGCCTCGCGCCGCCGTGTATCGCCCCGCCCTGGGCGGCAAGGCTGGCCCGGTCGGCACCAGTTGCGTGAGCGGCCTCAGACAGTGGTTCAAAGTTTTTTTCTTCCATTTCAG
EEF1A1 intron 1 tile 8	UE	GCGAAATCCCCA	True	True	0.8437	0.5531	10.639	12.0174	0.9969	0.9965						0.0939	0.0563	0.9972	0.9966	0.9967	0.9962	7580	8676	14306	14719	6377	7116	7933	8204	18	24	26	31	7507.22	0.5531	0.1479	3.6194	0.00029524	0.000427255	11315.9	0.8437	0.0738	11.7949	4.14842e-32	1.24436e-31	True	True	True	True	GTGAGTAGCGGGGCCGTGTATCGCCCCGCCCTGGGCGGCAAGGCTGGCCCGGTCGGCACCAGTTGCGTGAGCGGAAAGATGGCCGCTTCCCGGCCCTGCTGCAGGGAGCTCAAAATGGAGGACGCGGCGCTCGGGAGAGCCTCAGACAGTGGTTCAAAGTTTTTTTCTTCCATTTCAG
EEF1A1 intron 1 tile 8	UE	GCGTACCTCAGT	True	True	0.6804	0.5546	10.639	12.0174	0.9977	0.9974						0.0562	0.044	0.999	0.9964	0.9978	0.997	6397	7338	11013	10935	5886	5514	5553	5345	6	20	12	16	6353.36	0.5546	0.164	3.2729	0.00106446	0.00147413	7979.09	0.6804	0.0825	8.5723	1.01412e-17	2.3222e-17	True	True	True	True	GTGAGTAGCGGGGCCGTGTATCGCCCCGCCCTGGGCGGCAAGGCTGGCCCGGTCGGCACCAGTTGCGTGAGCGGAAAGATGGCCGCTTCCCGGCCCTGCTGCAGGGAGCTCAAAATGGAGGACGCGGCGCTCGGGAGAGCCTCAGACAGTGGTTCAAAGTTTTTTTCTTCCATTTCAG
EEF1A1 intron 1 tile 8	UE	GTATCCTGGGTC	True	True	0.3751	0.1299	10.639	12.0174	0.9975	0.9949						0.1379	0.0402	0.9977	0.9974	0.9935	0.9963	3339	4609	8777	8404	2569	2299	3370	3533	6	6	22	13	3103.09	0.1299	0.2276	0.4919	0.622804	0.649421	5499.63	0.3751	0.0923	4.3581	1.31201e-05	2.02413e-05	True	True	True	True	GTGAGTAGCGGGGCCGTGTATCGCCCCGCCCTGGGCGGCAAGGCTGGCCCGGTCGGCACCAGTTGCGTGAGCGGAAAGATGGCCGCTTCCCGGCCCTGCTGCAGGGAGCTCAAAATGGAGGACGCGGCGCTCGGGAGAGCCTCAGACAGTGGTTCAAAGTTTTTTTCTTCCATTTCAG
GABRB1 intron 1	natural	CGGATCCTTCGT	True	True	1.0396	1.6258	10.0691	10.2457	0.9974	0.9974	CDS		yes			0.0762	0.0762	0.9978	0.9969	0.998	0.9969	13857	15621	23142	24197	26506	24929	14209	15981	58	77	29	50	22537.5	1.6258	0.1222	13.1629	1.43452e-39	8.2641e-39	20172.1	1.0396	0.0653	16.3289	6.14451e-60	2.65369e-59	True	True	True	True	GTGAGCTGCTGTTGTTGAATCTCGCTCTCTCTCTCTCTCTCTCTTTTTTTCTTGGTATGTTTCTTTTTACGTGTCTGCTGGATCATGTATCTTGTTGTTTGGGGGTAGGTGTGCCTGTATCTTTTTATATGTGCTCACAGTTTGTGCTCATTTTGAATACGGTCCCTACTTCTTCCCCTTAG
GABRB1 intron 1	natural	TACACGGCCCTT	True	True	1.0553	1.1392	10.0691	10.2457	0.9976	0.9978	CDS		yes			0.061	0.0554	0.9971	0.9981	0.9978	0.9978	15312	16712	25852	26291	21562	18453	16998	16571	62	35	38	36	19271.4	1.1392	0.1309	8.5641	1.08947e-17	3.15591e-17	22435.7	1.0553	0.0663	16.3348	5.5818e-60	2.41134e-59	True	True	True	True	GTGAGCTGCTGTTGTTGAATCTCGCTCTCTCTCTCTCTCTCTCTTTTTTTCTTGGTATGTTTCTTTTTACGTGTCTGCTGGATCATGTATCTTGTTGTTTGGGGGTAGGTGTGCCTGTATCTTTTTATATGTGCTCACAGTTTGTGCTCATTTTGAATACGGTCCCTACTTCTTCCCCTTAG
EEF1A1 intron 1 tile 10	UE	CATCCACCGATT	True	True	1.1662	1.3822	10.639	12.0174	0.9994	1						0.0167	0.0333	0.9989	1	1	1	557	658	940	1054	894	893	657	729	1	0	0	0	818.294	1.3822	0.3657	3.7304	0.000191187	0.000280645	901.225	1.1662	0.1934	6.1701	6.82324e-10	1.2644e-09	True	True	True	True	GTGAGTAGCGGGGCGGGCGGGTGAGTCACCCACACAAAGGAAAAGGGCCTTTCCGTCCTCAGCCGTCGCTTCATGTGACTCCACGGAGTACCGGGCGCCGTCCAGGCACCTCGATTAGTTCTCGAGCTTTTGGAGTACGCCTCAGACAGTGGTTCAAAGTTTTTTTCTTCCATTTCAG
EEF1A1 intron 1 tile 10	UE	TGAGTGCAACAA	True	True	-0.0718	0.5265	10.639	12.0174	0.9989	0.9957						0.054	0.049	0.9993	0.9985	0.9971	0.9942	8962	10092	14022	16492	6956	8646	4147	4845	5	13	12	28	8721.07	0.5265	0.143	3.5567	0.00037549	0.000538616	8252.59	-0.0718	0.0811	-0.5513	0.581445	0.611358	True	True	True	True	GTGAGTAGCGGGGCGGGCGGGTGAGTCACCCACACAAAGGAAAAGGGCCTTTCCGTCCTCAGCCGTCGCTTCATGTGACTCCACGGAGTACCGGGCGCCGTCCAGGCACCTCGATTAGTTCTCGAGCTTTTGGAGTACGCCTCAGACAGTGGTTCAAAGTTTTTTTCTTCCATTTCAG
GABRB1 intron 1	natural	GGAAGCGCTCCT	True	True	0.997	1.442	10.0691	10.2457	0.9982	0.998	CDS		yes			0.065	0.0325	0.9983	0.998	0.9985	0.9976	9029	10313	14226	15222	14991	14697	8758	9452	25	29	13	23	13440.3	1.442	0.132	10.7909	3.80229e-27	1.50941e-26	12299.2	0.997	0.0722	14.1764	1.28334e-45	4.65342e-45	True	True	True	True	GTGAGCTGCTGTTGTTGAATCTCGCTCTCTCTCTCTCTCTCTCTTTTTTTCTTGGTATGTTTCTTTTTACGTGTCTGCTGGATCATGTATCTTGTTGTTTGGGGGTAGGTGTGCCTGTATCTTTTTATATGTGCTCACAGTTTGTGCTCATTTTGAATACGGTCCCTACTTCTTCCCCTTAG
EEF1A1 intron 1 tile 10	UE	CAGGATATTATC	True	True	0.4562	0.9203	10.639	12.0174	0.9978	0.9935						0.0164	0.0592	0.999	0.9966	0.9963	0.9906	3303	4021	4966	5668	3931	3879	1902	2670	4	13	7	25	3955.9	0.9203	0.1917	4.7065	2.52067e-06	4.20349e-06	3514.69	0.4562	0.1145	4.2205	2.43731e-05	3.70839e-05	True	True	True	True	GTGAGTAGCGGGGCGGGCGGGTGAGTCACCCACACAAAGGAAAAGGGCCTTTCCGTCCTCAGCCGTCGCTTCATGTGACTCCACGGAGTACCGGGCGCCGTCCAGGCACCTCGATTAGTTCTCGAGCTTTTGGAGTACGCCTCAGACAGTGGTTCAAAGTTTTTTTCTTCCATTTCAG
GABRB1 intron 1	UE	CCGAAACCCTCG	True	True	0.5761	0.8951	10.639	12.0174	0.9991	0.9977	CDS		yes			0.0564	0.0505	0.9991	0.999	0.9977	0.9977	10047	9562	13413	13550	10363	10277	6050	6407	9	10	14	15	10514.8	0.8951	0.1342	6.5351	6.35777e-11	1.37407e-10	9360.43	0.5761	0.0773	7.8005	6.16672e-15	1.32437e-14	True	True	True	True	GTGAGTAGCGGGTGTTGAATCTCGCTCTCTCTCTCTCTCTCTCTTTTTTTCTTGGTATGTTTCTTTTTACGTGTCTGCTGGATCATGTATCTTGTTGTTTGGGGGTAGGTGTGCCTGTATCTTTTTATATGTGCTCACAGTTGCCTCAGACAGTGGTTCAAAGTTTTTTTCTTCCATTTCAG
GABRB1 intron 1	UE	AAACACATCAAC	True	True	0.7602	1.2697	10.639	12.0174	0.9992	0.9976	CDS		yes			0.0337	0.0467	0.9992	0.9992	0.9971	0.998	8920	9338	13009	13325	12084	12843	6315	7555	10	10	18	15	11659.1	1.2697	0.1304	9.5959	8.31684e-22	2.78201e-21	9888.42	0.7602	0.0812	9.6974	3.09154e-22	7.7918e-22	True	True	True	True	GTGAGTAGCGGGTGTTGAATCTCGCTCTCTCTCTCTCTCTCTCTTTTTTTCTTGGTATGTTTCTTTTTACGTGTCTGCTGGATCATGTATCTTGTTGTTTGGGGGTAGGTGTGCCTGTATCTTTTTATATGTGCTCACAGTTGCCTCAGACAGTGGTTCAAAGTTTTTTTCTTCCATTTCAG
GABRB1 intron 1	UE	CTCTGGCAGTTT	True	True	0.6948	1.0139	10.639	12.0174	0.9984	0.9984	CDS		yes			0.0556	0.0442	0.9985	0.9983	0.9981	0.9986	19818	21241	27512	29532	24586	22378	13830	14772	36	37	26	20	23260.4	1.0139	0.1201	8.2955	1.08107e-16	3.01328e-16	20807.2	0.6948	0.0651	11.0899	1.40434e-28	3.9631e-28	True	True	True	True	GTGAGTAGCGGGTGTTGAATCTCGCTCTCTCTCTCTCTCTCTCTTTTTTTCTTGGTATGTTTCTTTTTACGTGTCTGCTGGATCATGTATCTTGTTGTTTGGGGGTAGGTGTGCCTGTATCTTTTTATATGTGCTCACAGTTGCCTCAGACAGTGGTTCAAAGTTTTTTTCTTCCATTTCAG
EEF1A1 intron 1 tile 11	UE	TCGCTAAACATC	True	True	0.848	0.7592	10.639	12.0174	0.9984	0.9963						0.0417	0.0272	0.9973	0.9995	0.9964	0.9962	6765	8013	10677	10898	7524	6615	5799	6239	20	3	21	24	7457.64	0.7592	0.1649	4.495	6.9585e-06	1.12876e-05	8424.51	0.848	0.0797	10.976	4.98482e-28	1.39341e-27	True	True	True	True	GTGAGTAGCGGGTGTGACTCCACGGAGTACCGGGCGCCGTCCAGGCACCTCGATTAGTTCTCGAGCTTTTGGAGTACGTCGTCTTTAGGTTGGGGGGAGGGGTTTTATGCGATGGAGTTTCCCCACACTGAGTGGGTGGCCTCAGACAGTGGTTCAAAGTTTTTTTCTTCCATTTCAG
EEF1A1 intron 1 tile 11	UE	CAGTTGAGTGTC	True	True	0.7251	0.7512	10.639	12.0174	0.9978	0.9972						0.0351	0.0614	0.9966	0.9989	0.9976	0.9968	3468	3797	4845	5488	3266	3661	2471	2822	11	4	6	9	3650.96	0.7512	0.1899	3.8616	0.000112668	0.000167925	3812.91	0.7251	0.1043	7.2142	5.42645e-13	1.10377e-12	True	True	True	True	GTGAGTAGCGGGTGTGACTCCACGGAGTACCGGGCGCCGTCCAGGCACCTCGATTAGTTCTCGAGCTTTTGGAGTACGTCGTCTTTAGGTTGGGGGGAGGGGTTTTATGCGATGGAGTTTCCCCACACTGAGTGGGTGGCCTCAGACAGTGGTTCAAAGTTTTTTTCTTCCATTTCAG
EEF1A1 intron 1 tile 11	UE	CGGCCTATACAG	True	True	0.4961	0.818	10.639	12.0174	0.9968	0.997						0.0308	0.0385	0.9969	0.9966	0.9961	0.9979	7807	9392	11790	13149	9101	8026	4866	6080	28	27	19	13	8900.32	0.818	0.1592	5.0251	5.03153e-07	8.76292e-07	8363.03	0.4961	0.082	6.3825	1.74177e-10	3.2916e-10	True	True	True	True	GTGAGTAGCGGGTGTGACTCCACGGAGTACCGGGCGCCGTCCAGGCACCTCGATTAGTTCTCGAGCTTTTGGAGTACGTCGTCTTTAGGTTGGGGGGAGGGGTTTTATGCGATGGAGTTTCCCCACACTGAGTGGGTGGCCTCAGACAGTGGTTCAAAGTTTTTTTCTTCCATTTCAG
EEF1A1 intron 1 tile 12	UE	CTGCAGCCTTGC	True	True	0.5701	1.0919	10.639	12.0174	0.9982	0.9982						0.0403	0.045	0.9981	0.9983	0.9979	0.9986	12257	13518	15881	17757	15888	15186	7154	8338	30	26	15	12	15117.5	1.0919	0.128	8.3882	4.93769e-17	1.39607e-16	11623.4	0.5701	0.073	8.1851	2.72184e-16	6.03199e-16	True	True	True	True	GTGAGTAGCGGGGTCGTCTTTAGGTTGGGGGGAGGGGTTTTATGCGATGGAGTTTCCCCACACTGAGTGGGTGGAGACTGAAGTTAGGCCAGCTTGGCACTTGATGTAATTCTCCTTGGAATTTGCCCTTTTTGAGTTGCCTCAGACAGTGGTTCAAAGTTTTTTTCTTCCATTTCAG
EEF1A1 intron 1 tile 12	UE	GTTGTTAAATCC	True	True	0.5074	1.1339	10.639	12.0174	0.9977	0.9977						0.1051	0.0644	0.9991	0.9962	0.9963	0.9991	3840	3527	4582	4616	4613	4532	1872	2190	4	17	7	2	4410.13	1.1339	0.1776	6.2854	3.26965e-10	6.78834e-10	3102.45	0.5074	0.1159	4.6125	3.9781e-06	6.32154e-06	True	True	True	True	GTGAGTAGCGGGGTCGTCTTTAGGTTGGGGGGAGGGGTTTTATGCGATGGAGTTTCCCCACACTGAGTGGGTGGAGACTGAAGTTAGGCCAGCTTGGCACTTGATGTAATTCTCCTTGGAATTTGCCCTTTTTGAGTTGCCTCAGACAGTGGTTCAAAGTTTTTTTCTTCCATTTCAG
EEF1A1 intron 1 tile 13	UE	GCTCACGCCCGT	True	True	0.1329	0.6174	10.639	10.9461	0.9982	0.9975						0.0294	0.0495	0.9971	0.9993	0.9978	0.9973	6809	6599	11545	11181	5914	5731	4092	3639	17	4	9	10	6376.6	0.6174	0.1555	3.8542	0.000116098	0.000172818	6657.68	0.1329	0.0904	1.771	0.0765686	0.090662	True	True	True	True	GTGAGTAGCGGGGAGACTGAAGTTAGGCCAGCTTGGCACTTGATGTAATTCTCCTTGGAATTTGCCCTTTTTGAGTTTGGATCTTGGTTCATTCTCAAGCCTCAGACAGTGGTTCAAAGTTTTTTTCTTCCATTTCAGGCCTCAGACAGTGGTTCAAAGTTTTTTTCTTCCATTTCAG
EEF1A1 intron 1 tile 13	UE	AAGCGCACGTCG	True	True	0.6532	1.1721	10.639	10.9461	0.9983	0.9969						0.0515	0.0515	0.9974	0.9992	0.9961	0.9977	977	953	1654	1742	1171	1294	770	888	3	1	3	2	1176.33	1.1721	0.3085	3.7414	0.000183014	0.000268906	1216.81	0.6532	0.1687	4.0324	5.52036e-05	8.228e-05	True	True	True	True	GTGAGTAGCGGGGAGACTGAAGTTAGGCCAGCTTGGCACTTGATGTAATTCTCCTTGGAATTTGCCCTTTTTGAGTTTGGATCTTGGTTCATTCTCAAGCCTCAGACAGTGGTTCAAAGTTTTTTTCTTCCATTTCAGGCCTCAGACAGTGGTTCAAAGTTTTTTTCTTCCATTTCAG
EEF1A1 intron 1 tile 13	UE	ACAACGGGCCAC	True	True	0.2594	0.6235	10.639	10.9461	0.9975	0.997						0.04	0.0615	0.9984	0.9966	0.9971	0.997	2827	3081	4760	5213	2503	2647	1716	1988	4	9	5	6	2811.67	0.6235	0.2107	2.874	0.00405261	0.0053506	3045.48	0.2594	0.1138	2.5182	0.0117958	0.0150228	True	True	True	True	GTGAGTAGCGGGGAGACTGAAGTTAGGCCAGCTTGGCACTTGATGTAATTCTCCTTGGAATTTGCCCTTTTTGAGTTTGGATCTTGGTTCATTCTCAAGCCTCAGACAGTGGTTCAAAGTTTTTTTCTTCCATTTCAGGCCTCAGACAGTGGTTCAAAGTTTTTTTCTTCCATTTCAG
F8 intron 8 tile 0	UE	CCAATCGCGTGT	True	True	0.2308	0.8499	10.639	12.0174	0.9991	0.9978						0.0376	0.0627	0.9987	0.9995	0.9977	0.9979	3799	4834	6008	6505	4487	4262	2183	2366	6	2	5	5	4513.01	0.8499	0.1897	4.3861	1.15427e-05	1.84738e-05	3781.51	0.2308	0.1049	2.4589	0.0139371	0.0176531	True	True	True	True	GTGAGTAGCGGGGTAAGCACTTTTTGACTATTGGTACTCTCTCTTCCCCATACTCAAAAAGTTCTTACCAGTTATTCAAACCAACAAATCCTGAAGCCATGTTTAAGGTTAGGTACAGGTATGGAATCAAGCCTCAGACAGTGGTTCAAAGTTTTTTTCTTCCATTTCAG
F8 intron 8 tile 0	UE	CACTTCAGCTAA	True	True	0.4063	1.0475	10.639	12.0174	0.999	0.9993						0.0537	0.0537	0.9995	0.9984	1	0.9985	1997	1904	2786	3199	2105	2473	1093	1374	1	4	0	2	2243.29	1.0475	0.2365	4.3529	1.3436e-05	2.14013e-05	1934.19	0.4063	0.1378	3.1453	0.00165934	0.00225911	True	True	True	True	GTGAGTAGCGGGGTAAGCACTTTTTGACTATTGGTACTCTCTCTTCCCCATACTCAAAAAGTTCTTACCAGTTATTCAAACCAACAAATCCTGAAGCCATGTTTAAGGTTAGGTACAGGTATGGAATCAAGCCTCAGACAGTGGTTCAAAGTTTTTTTCTTCCATTTCAG
F8 intron 8 tile 0	UE	ATAAACGCCCCA	True	True	-0.6427	0.1146	10.639	12.0174	0.996	0.9961						0.0441	0.0882	0.9968	0.9952	0.9964	0.9959	837	823	1392	1215	623	415	274	243	2	2	1	1	658.254	0.1146	0.4134	0.2339	0.815044	0.831128	596.093	-0.6427	0.2368	-2.599	0.00935067	0.0120204	True	True	True	True	GTGAGTAGCGGGGTAAGCACTTTTTGACTATTGGTACTCTCTCTTCCCCATACTCAAAAAGTTCTTACCAGTTATTCAAACCAACAAATCCTGAAGCCATGTTTAAGGTTAGGTACAGGTATGGAATCAAGCCTCAGACAGTGGTTCAAAGTTTTTTTCTTCCATTTCAG
F8 intron 8 tile 1	UE	GCTGAGAGCTGA	True	True	0.2802	1.1467	10.639	12.0174	0.9967	0.9907						0.0606	0.0505	0.9977	0.9956	0.9899	0.9916	1010	1324	1832	2218	1325	1586	693	830	3	7	7	7	1396.43	1.1467	0.2853	3.9563	7.61108e-05	0.000114877	1243.26	0.2802	0.1672	1.838	0.0660605	0.0787972	True	True	True	True	GTGAGTAGCGGGGTTCTTACCAGTTATTCAAACCAACAAATCCTGAAGCCATGTTTAAGGTTAGGTACAGGTATGGAATCAAATGGCAAGGGTATTAACATTTGGAAACTAACATAGCTGAGCATCAGAGGCCTCAGACAGTGGTTCAAAGTTTTTTTCTTCCATTTCAG
F8 intron 8 tile 1	UE	TACGTGCCCGCC	True	True	0.5951	0.9504	10.639	12.0174	0.9983	1						0.1091	0.0182	0.9989	0.9977	1	1	796	866	1228	1282	945	873	631	546	1	2	0	0	913.914	0.9504	0.3473	2.6851	0.0072501	0.00934784	882.413	0.5951	0.2019	3.0824	0.00205327	0.00277304	True	True	True	True	GTGAGTAGCGGGGTTCTTACCAGTTATTCAAACCAACAAATCCTGAAGCCATGTTTAAGGTTAGGTACAGGTATGGAATCAAATGGCAAGGGTATTAACATTTGGAAACTAACATAGCTGAGCATCAGAGGCCTCAGACAGTGGTTCAAAGTTTTTTTCTTCCATTTCAG
F8 intron 8 tile 1	UE	CCCTGATCGCGT	True	True	0.538	0.7991	10.639	12.0174	0.999	0.9957						0.0604	0.0738	0.9983	0.9997	0.9968	0.9946	3093	3687	4277	4829	3615	3061	1895	2205	6	1	6	12	3485.21	0.7991	0.2107	3.7072	0.000209533	0.000306812	3103.99	0.538	0.1127	5.0138	5.33664e-07	8.84866e-07	True	True	True	True	GTGAGTAGCGGGGTTCTTACCAGTTATTCAAACCAACAAATCCTGAAGCCATGTTTAAGGTTAGGTACAGGTATGGAATCAAATGGCAAGGGTATTAACATTTGGAAACTAACATAGCTGAGCATCAGAGGCCTCAGACAGTGGTTCAAAGTTTTTTTCTTCCATTTCAG
F8 intron 8 tile 2	UE	CCAGAAAATCCT	True	True	0.5198	1.0997	10.639	12.0174	0.9973	0.9977						0.0476	0.0794	0.9958	0.9988	0.9964	0.999	3086	3223	4188	4023	3606	4060	1684	1973	15	5	6	2	3714.38	1.0997	0.1894	5.7107	1.12496e-08	2.16161e-08	2784.64	0.5198	0.1237	4.4212	9.81433e-06	1.5264e-05	True	True	True	True	GTGAGTAGCGGGATGGCAAGGGTATTAACATTTGGAAACTAACATAGCTGAGCATCAGAGAAGCTTGTATTTTTCTCACTCCTTGCCTTGATTGAATCATATAAGCTGTTTTAGAGTTGGATTTGAGCCTGCCTCAGACAGTGGTTCAAAGTTTTTTTCTTCCATTTCAG
F8 intron 8 tile 2	UE	TTGTTAGGATAA	True	True	0.468	1.1067	10.639	12.0174	0.9968	0.9956						0.0721	0.036	0.9961	0.9975	0.9946	0.9967	1131	1090	1886	1939	1542	1188	739	908	6	3	4	3	1323.87	1.1067	0.2967	3.6701	0.000242429	0.000353196	1269.7	0.468	0.1684	2.9402	0.00328031	0.00436266	True	True	True	True	GTGAGTAGCGGGATGGCAAGGGTATTAACATTTGGAAACTAACATAGCTGAGCATCAGAGAAGCTTGTATTTTTCTCACTCCTTGCCTTGATTGAATCATATAAGCTGTTTTAGAGTTGGATTTGAGCCTGCCTCAGACAGTGGTTCAAAGTTTTTTTCTTCCATTTCAG
F8 intron 8 tile 2	UE	TCTATTTTCGCA	True	True	0.254	0.7418	10.639	12.0174	0.9993	0.9977						0.041	0.0615	0.9994	0.9992	0.9985	0.9969	3961	3860	5657	5778	3613	3793	1949	2288	2	3	3	7	3918.6	0.7418	0.1856	3.9014	9.56463e-05	0.000143404	3489.13	0.254	0.1105	2.5446	0.0109393	0.0139737	True	True	True	True	GTGAGTAGCGGGATGGCAAGGGTATTAACATTTGGAAACTAACATAGCTGAGCATCAGAGAAGCTTGTATTTTTCTCACTCCTTGCCTTGATTGAATCATATAAGCTGTTTTAGAGTTGGATTTGAGCCTGCCTCAGACAGTGGTTCAAAGTTTTTTTCTTCCATTTCAG
LOC101928540 intron 6	natural	CGTATAAAGAGT	True	True	-0.1981	0.6304	8.5558	6.3319	0.9962	0.9992	ncRNA					0.0106	0.0319	0.994	0.9984	1	0.9983	1166	1427	1780	2073	999	1279	455	591	6	2	0	1	1236.74	0.6304	0.3002	2.0403	0.0413195	0.0496462	1000.2	-0.1981	0.1858	-0.9203	0.357392	0.389602	True	True	True	True	GTACCTAGGAGGTGGGAGCATTAGAAAGAAAGCTGTCTGGCCTCTTTGGGGATGGAAAGAACAGACTGGTTAAGGACTAATCCTGTGGCACCACAAAAAGACTTTCAAGAGATTGGGGGGGTGGGGGGACAATGCCAAATTCATATGACAGACATCTCTTTTAATGCTTGTACAG
F8 intron 8 tile 3	UE	CGCGTGGCGTCT	True	True	1.3782	1.4969	10.639	12.0174	0.9989	0.9972						0.0374	0.0561	0.9986	0.9991	0.9975	0.997	1426	1321	1971	2421	2182	2204	1570	1971	3	2	4	6	1965.65	1.4969	0.2456	6.0207	1.73659e-09	3.49024e-09	2198.38	1.3782	0.13	10.8134	2.97546e-27	8.19346e-27	True	True	True	True	GTGAGTAGCGGGAAGCTTGTATTTTTCTCACTCCTTGCCTTGATTGAATCATATAAGCTGTTTTAGAGTTGGATTTGAGCCTACCTAGAATTTTTCTTCCCAACCTCTCATCTTTTTTTCTCTTATACAGGCCTCAGACAGTGGTTCAAAGTTTTTTTCTTCCATTTCAG
F8 intron 8 tile 3	UE	AGCGTACGCGTG	True	True	1.1848	1.4348	10.639	12.0174	0.9964	0.9957						0.0408	0.0561	0.9951	0.9978	0.9931	0.9984	2046	2021	3075	3805	3075	3150	2303	2521	15	7	16	4	2820.47	1.4348	0.2106	6.7281	1.71891e-11	3.8149e-11	3127.28	1.1848	0.1184	10.2372	1.35112e-24	3.55597e-24	True	True	True	True	GTGAGTAGCGGGAAGCTTGTATTTTTCTCACTCCTTGCCTTGATTGAATCATATAAGCTGTTTTAGAGTTGGATTTGAGCCTACCTAGAATTTTTCTTCCCAACCTCTCATCTTTTTTTCTCTTATACAGGCCTCAGACAGTGGTTCAAAGTTTTTTTCTTCCATTTCAG
F8 intron 8 tile 3	UE	ACCCGGTTTAAG	True	True	0.6903	1.3265	10.639	12.0174	0.9986	0.9968						0.0523	0.0618	0.9979	0.9992	0.9974	0.9961	4924	5405	7492	9057	6747	7951	3867	4386	14	6	10	17	6782.86	1.3265	0.1534	8.5309	1.45225e-17	4.18547e-17	6002.78	0.6903	0.0917	7.8249	5.08209e-15	1.09419e-14	True	True	True	True	GTGAGTAGCGGGAAGCTTGTATTTTTCTCACTCCTTGCCTTGATTGAATCATATAAGCTGTTTTAGAGTTGGATTTGAGCCTACCTAGAATTTTTCTTCCCAACCTCTCATCTTTTTTTCTCTTATACAGGCCTCAGACAGTGGTTCAAAGTTTTTTTCTTCCATTTCAG
LOC101928540 intron 6	natural	CCTGATACGGCC	True	True	-0.1949	0.5047	8.5558	6.3319	0.9941	0.9935	ncRNA					0.0498	0.0581	0.9938	0.9944	0.9905	0.9965	3460	3718	4846	5560	2731	3039	1369	1442	17	17	13	5	3254.34	0.5047	0.1986	2.4504	0.0142696	0.0179255	2703.94	-0.1949	0.1229	-1.3648	0.172304	0.195743	True	True	True	True	GTACCTAGGAGGTGGGAGCATTAGAAAGAAAGCTGTCTGGCCTCTTTGGGGATGGAAAGAACAGACTGGTTAAGGACTAATCCTGTGGCACCACAAAAAGACTTTCAAGAGATTGGGGGGGTGGGGGGACAATGCCAAATTCATATGACAGACATCTCTTTTAATGCTTGTACAG
LOC101928540 intron 6	natural	CGTGTGGGAGGT	True	True	0.1579	0.6287	8.5558	6.3319	0.9991	0.998	ncRNA					0.0682	0.1136	0.9992	0.9991	1	0.996	1290	1356	1765	2176	1242	1079	616	745	1	1	0	3	1266.71	0.6287	0.3008	2.0304	0.0423122	0.0507753	1154.77	0.1579	0.1731	1.0685	0.285295	0.315375	True	True	True	True	GTACCTAGGAGGTGGGAGCATTAGAAAGAAAGCTGTCTGGCCTCTTTGGGGATGGAAAGAACAGACTGGTTAAGGACTAATCCTGTGGCACCACAAAAAGACTTTCAAGAGATTGGGGGGGTGGGGGGACAATGCCAAATTCATATGACAGACATCTCTTTTAATGCTTGTACAG
CSMD2-AS1 intron 1	UE	TGTTACTAGGAG	True	True	0.9877	1.5374	10.639	12.0174	0.9991	0.9988	ncRNA		yes			0.0333	0.0429	0.9995	0.9987	0.9981	0.9996	2389	2325	3466	4012	3813	3934	2084	2518	2	5	4	1	3444.3	1.5374	0.1949	7.7977	6.30248e-15	1.63579e-14	3103.86	0.9877	0.1127	9.0054	2.14846e-19	5.11425e-19	True	True	True	True	GTGAGTAGCGGGGGGCGAGATGTGTTTGGAAGGGTGAAGGCCTTGGCAAGGGGTTTATGTGGAAATCTAAGTGCAACTGAGAGCCACAGAGAGATTTCAGTAGTGGAGAACCAGCCTCAGACAGTGGTTCAAAGTTTTTTTCTTCCATTTCAG
LOC101928540 intron 6	UE	TCTGGGGCGATT	True	True	1.1624	1.372	10.639	12.0174	0.9986	0.999	ncRNA					0.028	0.021	0.9979	0.9993	0.9997	0.9982	3617	2808	5594	6477	5134	4248	3961	4399	11	3	1	8	4321.53	1.372	0.1789	7.569	3.7602e-14	9.4665e-14	5440.65	1.1624	0.0934	12.7333	3.86372e-37	1.25379e-36	True	True	True	True	GTGAGTAGCGGGTGGGAGCATTAGAAAGAAAGCTGTCTGGCCTCTTTGGGGATGGAAAGAACAGACTGGTTAAGGACTAATCCTGTGGCACCACAAAAAGACTTTCAAGAGATTGGGGGGGTGGGGGGACAATGCGCCTCAGACAGTGGTTCAAAGTTTTTTTCTTCCATTTCAG
F8 intron 16 tile 0	UE	AGCTGAGTTTCT	True	True	0.3131	1.0772	10.639	12.0174	0.9987	0.9988						0.1087	0.0652	0.9978	0.9995	0.9989	0.9988	1361	1967	2296	2134	1827	2092	898	808	4	1	1	1	1915.01	1.0772	0.2543	4.165	3.11372e-05	4.82689e-05	1388.74	0.3131	0.1595	2.1329	0.0329301	0.0404032	True	True	True	True	GTGAGTAGCGGGGTAAGCGAGTGTCTATTGTGCTGACCACTTTTTGGTTTAAAAGAAATGGTCTTTGTGTACTAAGAATTTTGATATTTATCCTACGTGCAATAAGAAGCTTTAAATAGGAGAGTTGATCGCCTCAGACAGTGGTTCAAAGTTTTTTTCTTCCATTTCAG
F8 intron 16 tile 0	UE	GTGGAGTTACTT	True	True	0.7657	1.0798	10.639	12.0174	0.9973	0.9977						0.1399	0.035	0.9979	0.9967	0.9987	0.9968	2619	2788	4430	4721	3408	3068	2331	2489	7	10	3	8	3159.83	1.0798	0.2055	5.1661	2.38977e-07	4.24537e-07	3443.05	0.7657	0.1085	7.3064	2.74438e-13	5.62546e-13	True	True	True	True	GTGAGTAGCGGGGTAAGCGAGTGTCTATTGTGCTGACCACTTTTTGGTTTAAAAGAAATGGTCTTTGTGTACTAAGAATTTTGATATTTATCCTACGTGCAATAAGAAGCTTTAAATAGGAGAGTTGATCGCCTCAGACAGTGGTTCAAAGTTTTTTTCTTCCATTTCAG
F8 intron 16 tile 0	UE	GTTCTGTCCCAT	True	True	0.4066	0.9385	10.639	12.0174	1	0.9986						0.1143	0.0571	1	1	0.9972	1	606	785	778	1033	748	749	357	380	0	0	1	0	755.487	0.9385	0.3823	2.4081	0.0160352	0.0200499	581.933	0.4066	0.2447	1.7719	0.0764032	0.0904801	True	True	True	True	GTGAGTAGCGGGGTAAGCGAGTGTCTATTGTGCTGACCACTTTTTGGTTTAAAAGAAATGGTCTTTGTGTACTAAGAATTTTGATATTTATCCTACGTGCAATAAGAAGCTTTAAATAGGAGAGTTGATCGCCTCAGACAGTGGTTCAAAGTTTTTTTCTTCCATTTCAG
LOC101928540 intron 6	UE	TCACTCCGACAA	True	True	0.3199	1.0183	10.639	12.0174	0.9987	0.9984	ncRNA					0.0478	0.0312	0.9985	0.999	0.9984	0.9985	5586	6214	7724	8635	6491	7032	3041	3280	10	7	5	5	6679.68	1.0183	0.1535	6.518	7.12402e-11	1.53406e-10	5111.84	0.3199	0.0952	3.6467	0.000265621	0.000381815	True	True	True	True	GTGAGTAGCGGGTGGGAGCATTAGAAAGAAAGCTGTCTGGCCTCTTTGGGGATGGAAAGAACAGACTGGTTAAGGACTAATCCTGTGGCACCACAAAAAGACTTTCAAGAGATTGGGGGGGTGGGGGGACAATGCGCCTCAGACAGTGGTTCAAAGTTTTTTTCTTCCATTTCAG
LOC101928540 intron 6	UE	ATTAGCAATAGG	True	True	0.265	0.7686	10.639	12.0174	0.9987	0.9983	ncRNA					0.0239	0.0184	0.9978	0.9996	0.9986	0.9981	5353	6614	8104	9281	6037	5456	2822	3691	13	2	4	7	6050.4	0.7686	0.1757	4.2718	1.93924e-05	3.05152e-05	5320.54	0.265	0.0952	3.0696	0.00214334	0.00289011	True	True	True	True	GTGAGTAGCGGGTGGGAGCATTAGAAAGAAAGCTGTCTGGCCTCTTTGGGGATGGAAAGAACAGACTGGTTAAGGACTAATCCTGTGGCACCACAAAAAGACTTTCAAGAGATTGGGGGGGTGGGGGGACAATGCGCCTCAGACAGTGGTTCAAAGTTTTTTTCTTCCATTTCAG
F8 intron 16 tile 1	UE	GCCACGGACCTC	True	True	0.9932	1.1223	10.639	12.0174	0.9956	0.9944						0.044	0.0189	0.997	0.9942	0.9941	0.9947	1310	1571	2234	2388	1655	1889	1356	1496	5	11	8	8	1709.09	1.1223	0.2603	4.243	2.20553e-05	3.45743e-05	1926.75	0.9932	0.1373	7.4336	1.05642e-13	2.18412e-13	True	True	True	True	GTGAGTAGCGGGCTTTGTGTACTAAGAATTTTGATATTTATCCTACGTGCAATAAGAAGCTTTAAATAGGAGAGTTGATCATTATATTTGTGTTTTAGAAATGTCATTCTGGAATCTACTGAAGAGGATGGCCTCAGACAGTGGTTCAAAGTTTTTTTCTTCCATTTCAG
F8 intron 16 tile 1	UE	CGGGTCCGCGTG	True	True	1.0168	1.5472	10.639	12.0174	0.9956	0.9936						0.0566	0.0566	0.9977	0.9934	0.9912	0.9961	867	845	1309	2031	1329	1509	1020	1026	3	10	9	4	1257.5	1.5472	0.3004	5.0909	3.5632e-07	6.26182e-07	1384.45	1.0168	0.1896	5.505	3.69192e-08	6.41467e-08	True	True	True	True	GTGAGTAGCGGGCTTTGTGTACTAAGAATTTTGATATTTATCCTACGTGCAATAAGAAGCTTTAAATAGGAGAGTTGATCATTATATTTGTGTTTTAGAAATGTCATTCTGGAATCTACTGAAGAGGATGGCCTCAGACAGTGGTTCAAAGTTTTTTTCTTCCATTTCAG
F8 intron 16 tile 2	UE	TGATACCGTTAA	True	True	0.3563	0.753	10.639	12.0174	0.9975	0.9944						0.044	0.011	0.9958	0.9992	0.9923	0.9965	1456	1383	1927	2195	1423	1288	781	852	6	1	6	3	1432.24	0.753	0.2812	2.6138	0.00895502	0.0114489	1305.77	0.3563	0.1643	2.3345	0.0195698	0.0244666	True	True	True	True	GTGAGTAGCGGGATTATATTTGTGTTTTAGAAATGTCATTCTGGAATCTACTGAAGAGGATGGATTATATTTTTGGAAGGTGGGAGGCGAGTTGGACTGGCATAAAAATTGATGAGAAATCCACTCTGGTGCCTCAGACAGTGGTTCAAAGTTTTTTTCTTCCATTTCAG
F8 intron 16 tile 2	UE	CAGTCGGCGTGT	True	True	0.5404	0.9602	10.639	12.0174	0.9987	0.9979						0.0359	0.0556	0.9987	0.9987	0.9988	0.9969	4265	4668	5890	6304	4534	5327	2575	2927	6	7	3	9	4928.95	0.9602	0.1707	5.5219	3.35369e-08	6.26145e-08	4165.75	0.5404	0.1009	5.6275	1.82827e-08	3.21812e-08	True	True	True	True	GTGAGTAGCGGGATTATATTTGTGTTTTAGAAATGTCATTCTGGAATCTACTGAAGAGGATGGATTATATTTTTGGAAGGTGGGAGGCGAGTTGGACTGGCATAAAAATTGATGAGAAATCCACTCTGGTGCCTCAGACAGTGGTTCAAAGTTTTTTTCTTCCATTTCAG
F8 intron 16 tile 2	UE	TGCCGTTCGCCG	True	True	0.1011	0.4322	10.639	12.0174	0.9962	0.9953						0.0456	0.0596	0.9961	0.9963	0.9957	0.9948	6932	6756	10509	10649	5887	4641	3746	3297	23	17	16	17	6072.34	0.4322	0.1669	2.4817	0.0130758	0.0164838	6125.93	0.1011	0.0972	1.3192	0.187115	0.211598	True	True	True	True	GTGAGTAGCGGGATTATATTTGTGTTTTAGAAATGTCATTCTGGAATCTACTGAAGAGGATGGATTATATTTTTGGAAGGTGGGAGGCGAGTTGGACTGGCATAAAAATTGATGAGAAATCCACTCTGGTGCCTCAGACAGTGGTTCAAAGTTTTTTTCTTCCATTTCAG
CSMD2-AS1 intron 1	UE	AGTATACGATTC	True	True	0.7138	1.1562	10.639	12.0174	0.9986	0.9976	ncRNA		yes			0.0478	0.0809	0.9981	0.9991	0.996	0.9991	3246	3727	5668	6109	4166	4623	2774	3222	8	4	11	3	4208.24	1.1562	0.1803	6.313	2.73599e-10	5.70041e-10	4329.55	0.7138	0.0997	7.4319	1.07085e-13	2.21367e-13	True	True	True	True	GTGAGTAGCGGGGGGCGAGATGTGTTTGGAAGGGTGAAGGCCTTGGCAAGGGGTTTATGTGGAAATCTAAGTGCAACTGAGAGCCACAGAGAGATTTCAGTAGTGGAGAACCAGCCTCAGACAGTGGTTCAAAGTTTTTTTCTTCCATTTCAG
FOS intron 1 tile 0	UE	TGCAACCCAATT	True	True	1.6969	1.9416	10.639	12.0174	0.9986	0.9986						0.0425	0.0328	0.9987	0.9984	0.9985	0.9987	8092	9472	15436	15702	20206	17940	14238	17167	27	28	22	22	15913.6	1.9416	0.1386	13.8814	8.21507e-44	5.31297e-43	18461.6	1.6969	0.073	23.6134	2.80963e-123	2.5234e-122	True	True	True	True	GTGAGTAGCGGGGTAAGGCTGGCTTCCCGTCGCCGCGGGGCCGGGGGCTTGGGGTCGCGGAGGAGGAGACACCGGGCGGGACGCTCCAGTAGATGAGTAGGGGGCTCCCTTGTGCCTGGAGGGAGGCTGCCGTGGCCGGAGCGGTGCCGGCCTCAGACAGTGGTTCAAAGTTTTTTTCTTCCATTTCAG
FOS intron 1 tile 0	UE	ACAGGTAATCTT	True	True	0.8156	1.5092	10.639	12.0174	0.9985	0.9971						0.0621	0.0517	0.9984	0.9987	0.9962	0.998	2738	3211	4984	4852	4981	4584	2342	3067	8	6	9	6	4279.73	1.5092	0.1891	7.8869	3.09853e-15	8.14267e-15	3791.11	0.8156	0.1198	7.0334	2.01495e-12	4.03595e-12	True	True	True	True	GTGAGTAGCGGGGTAAGGCTGGCTTCCCGTCGCCGCGGGGCCGGGGGCTTGGGGTCGCGGAGGAGGAGACACCGGGCGGGACGCTCCAGTAGATGAGTAGGGGGCTCCCTTGTGCCTGGAGGGAGGCTGCCGTGGCCGGAGCGGTGCCGGCCTCAGACAGTGGTTCAAAGTTTTTTTCTTCCATTTCAG
FOS intron 1 tile 0	UE	CTACTGCCCTCT	True	True	0.652	1.2353	10.639	12.0174	0.999	0.999						0.0634	0.0561	0.999	0.999	0.9987	0.9993	5682	6737	7994	7982	8780	7746	3732	4051	9	8	5	3	7801.28	1.2353	0.1629	7.4752	7.70738e-14	1.91493e-13	5726.17	0.652	0.0907	7.4856	7.12302e-14	1.47905e-13	True	True	True	True	GTGAGTAGCGGGGTAAGGCTGGCTTCCCGTCGCCGCGGGGCCGGGGGCTTGGGGTCGCGGAGGAGGAGACACCGGGCGGGACGCTCCAGTAGATGAGTAGGGGGCTCCCTTGTGCCTGGAGGGAGGCTGCCGTGGCCGGAGCGGTGCCGGCCTCAGACAGTGGTTCAAAGTTTTTTTCTTCCATTTCAG
FOS intron 1 tile 1	UE	GCTTAGGCATTT	True	True	0.9607	1.4739	10.639	12.0174	0.9992	0.9978						0.101	0.0606	0.9995	0.999	0.9979	0.9976	5426	5578	7453	8088	9390	7970	4390	4991	5	8	9	12	7817.89	1.4739	0.1539	9.4621	3.01887e-21	9.90606e-21	6379.32	0.9607	0.0868	11.3787	5.34191e-30	1.545e-29	True	True	True	True	GTGAGTAGCGGGACGCTCCAGTAGATGAGTAGGGGGCTCCCTTGTGCCTGGAGGGAGGCTGCCGTGGCCGGAGCGGTGCCGGCTCGGGGGCTCGGGACTTGCTCTGAGCGCACGCACGCTTGCCATAGTAAGAATTGGTTCCCCCTTCGGCCTCAGACAGTGGTTCAAAGTTTTTTTCTTCCATTTCAG
FOS intron 1 tile 1	UE	AAGTAAGAGCTC	True	True	1.1732	1.8156	10.639	12.0174	0.9985	0.9972						0.0353	0.0059	0.9982	0.9989	0.9979	0.9966	2122	2743	3373	3797	4382	5276	2336	2676	8	6	5	9	4090.99	1.8156	0.1832	9.8102	1.01781e-22	3.51651e-22	3251	1.1732	0.1108	10.8372	2.29477e-27	6.33269e-27	True	True	True	True	GTGAGTAGCGGGACGCTCCAGTAGATGAGTAGGGGGCTCCCTTGTGCCTGGAGGGAGGCTGCCGTGGCCGGAGCGGTGCCGGCTCGGGGGCTCGGGACTTGCTCTGAGCGCACGCACGCTTGCCATAGTAAGAATTGGTTCCCCCTTCGGCCTCAGACAGTGGTTCAAAGTTTTTTTCTTCCATTTCAG
FOS intron 1 tile 1	UE	GGGATTTCGTAA	True	True	0.6265	1.3768	10.639	12.0174	0.9972	0.9955						0.0573	0.0541	0.9973	0.9971	0.9978	0.9932	3619	4038	6510	7372	5644	5597	3126	3512	15	16	7	24	5151.7	1.3768	0.1702	7.9825	1.43388e-15	3.82643e-15	4910.3	0.6265	0.0955	6.8448	7.65856e-12	1.50514e-11	True	True	True	True	GTGAGTAGCGGGACGCTCCAGTAGATGAGTAGGGGGCTCCCTTGTGCCTGGAGGGAGGCTGCCGTGGCCGGAGCGGTGCCGGCTCGGGGGCTCGGGACTTGCTCTGAGCGCACGCACGCTTGCCATAGTAAGAATTGGTTCCCCCTTCGGCCTCAGACAGTGGTTCAAAGTTTTTTTCTTCCATTTCAG
CSMD2-AS1 intron 1	UE	TGTTTTCGTTCA	True	True	0.4768	1.2538	10.639	12.0174	0.9986	0.9989	ncRNA		yes			0.0424	0.0534	0.9985	0.9988	0.9987	0.999	8881	8633	14553	16370	11769	11874	6349	6975	18	14	8	7	11105.8	1.2538	0.1323	9.3413	9.51577e-21	3.0675e-20	10281.5	0.4768	0.0767	6.5693	5.0538e-11	9.69877e-11	True	True	True	True	GTGAGTAGCGGGGGGCGAGATGTGTTTGGAAGGGTGAAGGCCTTGGCAAGGGGTTTATGTGGAAATCTAAGTGCAACTGAGAGCCACAGAGAGATTTCAGTAGTGGAGAACCAGCCTCAGACAGTGGTTCAAAGTTTTTTTCTTCCATTTCAG
FOS intron 1 tile 2	UE	GGTCTGGTGTTC	True	True	0.7575	1.3181	10.639	12.0174	0.9982	0.9971						0.0698	0.0233	0.9976	0.9987	0.9979	0.9963	1030	959	1839	1986	1247	1578	937	1069	3	2	2	4	1304.22	1.3181	0.3023	4.3012	1.69854e-05	2.68488e-05	1433.14	0.7575	0.1563	5.0198	5.17296e-07	8.58377e-07	True	True	True	True	GTGAGTAGCGGGGCTCGGGGGCTCGGGACTTGCTCTGAGCGCACGCACGCTTGCCATAGTAAGAATTGGTTCCCCCTTCGGGAGGCGAGTTCGTTCTGAGCAACCTCTGGTCTGCACTCCAGGACGGATCTCTGACATTAGCTGGAGCAGCCTCAGACAGTGGTTCAAAGTTTTTTTCTTCCATTTCAG
FOS intron 1 tile 2	UE	CGCCCCTTCGAG	True	True	0.7299	0.8525	10.639	12.0174	0.9972	0.9976						0.0741	0.0635	0.9953	0.999	0.9985	0.9968	2863	3110	4033	4024	2968	3135	1945	2202	14	3	3	7	3137.98	0.8525	0.2016	4.1393	3.48354e-05	5.38496e-05	2985.77	0.7299	0.1166	6.4945	8.33074e-11	1.58922e-10	True	True	True	True	GTGAGTAGCGGGGCTCGGGGGCTCGGGACTTGCTCTGAGCGCACGCACGCTTGCCATAGTAAGAATTGGTTCCCCCTTCGGGAGGCGAGTTCGTTCTGAGCAACCTCTGGTCTGCACTCCAGGACGGATCTCTGACATTAGCTGGAGCAGCCTCAGACAGTGGTTCAAAGTTTTTTTCTTCCATTTCAG
FOS intron 1 tile 3	UE	TGTCAGGGTCTT	True	True	1.2948	1.6393	10.639	12.0174	0.9978	0.9951						0.026	0.0409	0.9975	0.9981	0.9968	0.9935	3537	3155	5387	5587	6084	5705	4033	4311	15	11	13	28	5157.92	1.6393	0.1677	9.6656	4.22059e-22	1.42673e-21	5291.08	1.2948	0.0925	14.2979	2.25552e-46	8.26251e-46	True	True	True	True	GTGAGTAGCGGGGGAGGCGAGTTCGTTCTGAGCAACCTCTGGTCTGCACTCCAGGACGGATCTCTGACATTAGCTGGAGCAGACGTGTCCCAAGCACAAACTCGCTAACTAGAGCCTGGCTTCTCCGGGGAGGTGGCAGAAAGCGGCAAGCCTCAGACAGTGGTTCAAAGTTTTTTTCTTCCATTTCAG
FOS intron 1 tile 3	UE	AGTCGTGACGTT	True	True	0.8238	1.2311	10.639	12.0174	0.9978	0.9955						0.0537	0.0358	0.9977	0.998	0.9938	0.9971	4572	4686	7432	8594	5960	6349	4227	4544	14	13	26	13	5803.42	1.2311	0.1608	7.5454	4.51059e-14	1.13222e-13	6174.19	0.8238	0.0915	9.3017	1.3817e-20	3.37005e-20	True	True	True	True	GTGAGTAGCGGGGGAGGCGAGTTCGTTCTGAGCAACCTCTGGTCTGCACTCCAGGACGGATCTCTGACATTAGCTGGAGCAGACGTGTCCCAAGCACAAACTCGCTAACTAGAGCCTGGCTTCTCCGGGGAGGTGGCAGAAAGCGGCAAGCCTCAGACAGTGGTTCAAAGTTTTTTTCTTCCATTTCAG
FOS intron 1 tile 3	UE	TGACTGAATTCT	True	True	0.3873	1.2701	10.639	12.0174	0.9981	0.9966						0.0322	0.0223	0.998	0.9983	0.9965	0.9966	7155	6628	11043	11158	9288	9519	4027	5021	19	16	14	17	8806.29	1.2701	0.1428	8.7685	1.81031e-18	5.39157e-18	7138.23	0.3873	0.093	4.457	8.31212e-06	1.29723e-05	True	True	True	True	GTGAGTAGCGGGGGAGGCGAGTTCGTTCTGAGCAACCTCTGGTCTGCACTCCAGGACGGATCTCTGACATTAGCTGGAGCAGACGTGTCCCAAGCACAAACTCGCTAACTAGAGCCTGGCTTCTCCGGGGAGGTGGCAGAAAGCGGCAAGCCTCAGACAGTGGTTCAAAGTTTTTTTCTTCCATTTCAG
FOXO4 intron 1	UE	TGTAAATAAGGT	True	True	0.7134	1.7562	10.639	12.0174	0.9984	0.996	CDS		yes			0.0264	0.0396	0.9986	0.9981	0.9949	0.9971	2113	2020	3568	3961	3700	4219	1770	2060	5	8	9	6	3387.14	1.7562	0.2002	8.6809	3.92588e-18	1.15511e-17	2765.6	0.7134	0.118	6.2738	3.52255e-10	6.58558e-10	True	True	True	True	GTGAGTAGCGGGGGGCGCTCAGAGCCGATCCTGTTGCCCTCTCGGCTCCCGAAGCCGGCCGGGGGCCCCCAGCCCGGAATCCTGGGGGCTGTAACAGGTCCTCGGAAGGGAGGCTCCCGCCGGAAGCCTCAGACAGTGGTTCAAAGTTTTTTTCTTCCATTTCAG
FOXO4 intron 1	UE	TTCAAAAGGAGG	True	True	0.3444	1.2925	10.639	12.0174	0.9978	0.9968	CDS		yes			0.0426	0.0739	0.998	0.9975	0.9968	0.9968	9123	10104	16978	18617	12268	14448	6278	7786	24	36	20	25	12413.9	1.2925	0.1291	9.8715	5.53477e-23	1.9327e-22	11237.1	0.3444	0.0765	4.8539	1.21043e-06	1.97332e-06	True	True	True	True	GTGAGTAGCGGGGGGCGCTCAGAGCCGATCCTGTTGCCCTCTCGGCTCCCGAAGCCGGCCGGGGGCCCCCAGCCCGGAATCCTGGGGGCTGTAACAGGTCCTCGGAAGGGAGGCTCCCGCCGGAAGCCTCAGACAGTGGTTCAAAGTTTTTTTCTTCCATTTCAG
FOXO4 intron 1	UE	ATCCGATTAAAG	True	True	0.4724	1.2748	10.639	12.0174	0.9989	0.9981	CDS		yes			0.0546	0.0273	0.9991	0.9988	0.9977	0.9984	4111	4090	6551	7021	5317	5934	2635	3223	5	7	6	5	5253.12	1.2748	0.1684	7.4655	8.29635e-14	2.05627e-13	4510.14	0.4724	0.1004	4.9729	6.59482e-07	1.08831e-06	True	True	True	True	GTGAGTAGCGGGGGGCGCTCAGAGCCGATCCTGTTGCCCTCTCGGCTCCCGAAGCCGGCCGGGGGCCCCCAGCCCGGAATCCTGGGGGCTGTAACAGGTCCTCGGAAGGGAGGCTCCCGCCGGAAGCCTCAGACAGTGGTTCAAAGTTTTTTTCTTCCATTTCAG
FOS intron 1 tile 4	UE	CTTTCTACCATC	True	True	0.4669	0.9395	10.639	12.0174	0.9975	0.9968						0.0384	0.0567	0.9968	0.9983	0.9961	0.9975	7005	7504	10898	11984	8053	7695	4564	5246	26	13	18	13	7935.54	0.9395	0.1483	6.2143	5.15636e-10	1.06064e-09	7580.91	0.4669	0.0822	6.0076	1.88305e-09	3.43837e-09	True	True	True	True	GTGAGTAGCGGGGACGTGTCCCAAGCACAAACTCGCTAACTAGAGCCTGGCTTCTCCGGGGAGGTGGCAGAAAGCGGCAATCCCCCCTCCCCCGGCAGCCTGGAGCACGGAGGAGGGATGAGGGAGGAGGGTGCAGCGGGCGGGTGTGTGCCTCAGACAGTGGTTCAAAGTTTTTTTCTTCCATTTCAG
FOS intron 1 tile 4	UE	GCGCCTAATCAT	True	True	0.9184	1.3635	10.639	12.0174	0.9977	0.9974						0.057	0.0506	0.998	0.9975	0.9973	0.9974	4023	4215	5945	6338	6391	5630	3346	3860	13	14	9	10	5527.52	1.3635	0.1693	7.9493	1.8751e-15	4.96757e-15	4946.94	0.9184	0.0952	9.9352	2.92529e-23	7.51846e-23	True	True	True	True	GTGAGTAGCGGGGACGTGTCCCAAGCACAAACTCGCTAACTAGAGCCTGGCTTCTCCGGGGAGGTGGCAGAAAGCGGCAATCCCCCCTCCCCCGGCAGCCTGGAGCACGGAGGAGGGATGAGGGAGGAGGGTGCAGCGGGCGGGTGTGTGCCTCAGACAGTGGTTCAAAGTTTTTTTCTTCCATTTCAG
FOS intron 1 tile 5	UE	AAGTAAGGCCAC	True	True	0.9795	1.4595	10.639	12.0174	0.9983	0.9971						0.0763	0.0085	0.9978	0.9988	0.9967	0.9975	1020	1232	1670	1703	1859	1639	899	1179	4	2	3	3	1580.16	1.4595	0.2805	5.1399	2.74865e-07	4.86378e-07	1399.94	0.9795	0.1657	6.0747	1.2423e-09	2.28332e-09	True	True	True	True	GTGAGTAGCGGGTCCCCCCTCCCCCGGCAGCCTGGAGCACGGAGGAGGGATGAGGGAGGAGGGTGCAGCGGGCGGGTGTGTAAGGCAGTTTCATTGATAAAAAGCGAGTTCATTCTGGAGACTCCGGAGCGGCGCCTGCGTCAGCGCAGGCCTCAGACAGTGGTTCAAAGTTTTTTTCTTCCATTTCAG
FOS intron 1 tile 5	UE	AATACAGTTGGC	True	True	0.7141	1.2681	10.639	12.0174	0.9985	0.9982						0.0535	0.0749	0.998	0.9991	0.997	0.9994	2176	2350	2617	3023	3000	3169	1326	1541	6	3	4	1	2886.66	1.2681	0.2086	5.9947	2.03856e-09	4.08271e-09	2070.14	0.7141	0.1333	5.56	2.69728e-08	4.71264e-08	True	True	True	True	GTGAGTAGCGGGTCCCCCCTCCCCCGGCAGCCTGGAGCACGGAGGAGGGATGAGGGAGGAGGGTGCAGCGGGCGGGTGTGTAAGGCAGTTTCATTGATAAAAAGCGAGTTCATTCTGGAGACTCCGGAGCGGCGCCTGCGTCAGCGCAGGCCTCAGACAGTGGTTCAAAGTTTTTTTCTTCCATTTCAG
FOS intron 1 tile 6	UE	CCGGCCTAGCCA	True	True	0.2547	0.7149	10.639	12.0174	0.9971	0.996						0.0354	0.0289	0.9978	0.9965	0.9954	0.9966	3900	4951	4213	4632	4462	3737	1532	1740	10	13	7	6	4378.09	0.7149	0.2033	3.4293	0.000605249	0.000854452	2695.95	0.2547	0.1194	2.3605	0.0182484	0.0228835	True	True	True	True	GTGAGTAGCGGGAAGGCAGTTTCATTGATAAAAAGCGAGTTCATTCTGGAGACTCCGGAGCGGCGCCTGCGTCAGCGCAGACGTCAGGGATATTTATAACAAACCCCCTTTCAAGCAAGTGATGCTGAAGGGATAACGGGAACGCAGCGGCCTCAGACAGTGGTTCAAAGTTTTTTTCTTCCATTTCAG
FOS intron 1 tile 6	UE	TACTATCGTGAT	True	True	-0.2227	0.1708	10.639	12.0174	0.9982	0.9976						0.0345	0.0591	0.9995	0.997	0.9989	0.9963	2778	2840	3523	4176	1930	1660	948	1094	1	5	1	4	2247.94	0.1708	0.2352	0.6502	0.515588	0.544804	1979.96	-0.2227	0.1373	-1.4253	0.15407	0.176006	True	True	True	True	GTGAGTAGCGGGAAGGCAGTTTCATTGATAAAAAGCGAGTTCATTCTGGAGACTCCGGAGCGGCGCCTGCGTCAGCGCAGACGTCAGGGATATTTATAACAAACCCCCTTTCAAGCAAGTGATGCTGAAGGGATAACGGGAACGCAGCGGCCTCAGACAGTGGTTCAAAGTTTTTTTCTTCCATTTCAG
FOS intron 1 tile 6	UE	CCACCGAACAAG	True	True	0.1428	1.0178	10.639	12.0174	0.9981	0.995						0.0205	0.0386	0.9976	0.9987	0.9958	0.9942	4106	5363	5320	5770	5465	5296	1908	1882	13	7	8	11	5332.6	1.0178	0.1808	5.529	3.22109e-08	6.02121e-08	3247.15	0.1428	0.1151	1.4765	0.139797	0.160537	True	True	True	True	GTGAGTAGCGGGAAGGCAGTTTCATTGATAAAAAGCGAGTTCATTCTGGAGACTCCGGAGCGGCGCCTGCGTCAGCGCAGACGTCAGGGATATTTATAACAAACCCCCTTTCAAGCAAGTGATGCTGAAGGGATAACGGGAACGCAGCGGCCTCAGACAGTGGTTCAAAGTTTTTTTCTTCCATTTCAG
FOS intron 1 tile 7	UE	TCTGGGTCCGCG	True	True	0.3061	0.8059	10.639	12.0174	0.9939	0.9931						0.0492	0.0328	0.9888	0.9991	0.9953	0.9908	1096	1194	1693	1968	1158	1107	644	759	13	1	3	7	1179.6	0.8059	0.3084	2.5547	0.0106268	0.0135008	1136.5	0.3061	0.1738	1.9175	0.0551711	0.0663237	True	True	True	True	GTGAGTAGCGGGACGTCAGGGATATTTATAACAAACCCCCTTTCAAGCAAGTGATGCTGAAGGGATAACGGGAACGCAGCGGCAGGATGGAAGAGACAGGCACTGCGCTGCGGAATGCCTGGGAGGAAAAGGGGGAAGCCTTTCATCCAGCCTCAGACAGTGGTTCAAAGTTTTTTTCTTCCATTTCAG
FOS intron 1 tile 7	UE	CGTAGTTTGCGC	True	True	0.2551	0.8341	10.639	12.0174	0.9968	0.9966						0.0714	0.0714	0.9972	0.9964	0.9982	0.9951	3200	3659	4226	5307	3533	3376	1678	1828	10	12	3	9	3573.47	0.8341	0.1969	4.1449	3.39978e-05	5.25971e-05	2894.52	0.2551	0.1232	2.2912	0.0219506	0.0273407	True	True	True	True	GTGAGTAGCGGGACGTCAGGGATATTTATAACAAACCCCCTTTCAAGCAAGTGATGCTGAAGGGATAACGGGAACGCAGCGGCAGGATGGAAGAGACAGGCACTGCGCTGCGGAATGCCTGGGAGGAAAAGGGGGAAGCCTTTCATCCAGCCTCAGACAGTGGTTCAAAGTTTTTTTCTTCCATTTCAG
FOS intron 1 tile 8	UE	GACAATAACCGC	True	True	0.6547	0.9873	10.639	12.0174	0.9983	0.9908						0.0698	0.0349	0.9974	0.9991	0.984	0.9977	1072	936	1821	1857	1165	1085	935	860	3	1	15	2	1122.95	0.9873	0.3139	3.0883	0.00201305	0.00272436	1323.78	0.6547	0.1652	4.1268	3.67919e-05	5.54461e-05	True	True	True	True	GTGAGTAGCGGGGCAGGATGGAAGAGACAGGCACTGCGCTGCGGAATGCCTGGGAGGAAAAGGGGGAAGCCTTTCATCCAGGATGAGGGACATTTAAGATGAAATGTCCGTGGCAGGATCGTTTCTCTTCACTGCTGCATGCGGCACTGGCCTCAGACAGTGGTTCAAAGTTTTTTTCTTCCATTTCAG
FOS intron 1 tile 8	UE	TCATCCCGGTAG	True	True	0.5904	1.4252	10.639	12.0174	0.9993	0.9939						0.0629	0.044	0.9994	0.9991	0.9924	0.9953	2478	2104	3249	3821	3509	3435	1580	1710	2	3	12	8	3158.35	1.4252	0.204	6.8986	5.25101e-12	1.19583e-11	2460.71	0.5904	0.127	4.8631	1.15545e-06	1.8855e-06	True	True	True	True	GTGAGTAGCGGGGCAGGATGGAAGAGACAGGCACTGCGCTGCGGAATGCCTGGGAGGAAAAGGGGGAAGCCTTTCATCCAGGATGAGGGACATTTAAGATGAAATGTCCGTGGCAGGATCGTTTCTCTTCACTGCTGCATGCGGCACTGGCCTCAGACAGTGGTTCAAAGTTTTTTTCTTCCATTTCAG
FOS intron 1 tile 8	UE	TTCAGGTCTGCC	True	True	0.8985	1.5063	10.639	12.0174	0.9978	0.9948						0.0442	0.0408	0.9968	0.9987	0.9942	0.9955	4955	4521	7065	7408	8073	7177	4142	4214	26	9	24	19	6831.01	1.5063	0.1525	9.7602	1.66853e-22	5.71583e-22	5783.97	0.8985	0.091	10.1677	2.76349e-24	7.24577e-24	True	True	True	True	GTGAGTAGCGGGGCAGGATGGAAGAGACAGGCACTGCGCTGCGGAATGCCTGGGAGGAAAAGGGGGAAGCCTTTCATCCAGGATGAGGGACATTTAAGATGAAATGTCCGTGGCAGGATCGTTTCTCTTCACTGCTGCATGCGGCACTGGCCTCAGACAGTGGTTCAAAGTTTTTTTCTTCCATTTCAG
FOS intron 1 tile 9	UE	ACTGCTGCCGCA	True	True	0.0775	0.2987	10.639	12.0174	0.9964	0.9932						0.0543	0.0603	0.9974	0.9954	0.9935	0.9929	10327	11206	16503	17529	7307	7680	4959	6230	19	35	32	44	9002.16	0.2987	0.1402	2.0028	0.0451997	0.0540712	9727.36	0.0775	0.0826	1.2659	0.205545	0.231383	True	True	True	True	GTGAGTAGCGGGGGATGAGGGACATTTAAGATGAAATGTCCGTGGCAGGATCGTTTCTCTTCACTGCTGCATGCGGCACTGGGAACTCGCCCCACCTGTGTCCGGAACCTGCTCGCTCACGTCGGCTTTCCCCTTCTGTTTTGTTCTAGGCCTCAGACAGTGGTTCAAAGTTTTTTTCTTCCATTTCAG
FOS intron 1 tile 9	UE	GTTAGGGAGTGC	True	True	0.2171	0.8148	10.639	12.0174	0.9962	0.994						0.0514	0.0356	0.9961	0.9962	0.9933	0.9947	3187	3085	5133	5600	2849	3422	1790	2082	11	13	12	11	3247.45	0.8148	0.2053	3.8815	0.000103831	0.000155235	3225.85	0.2171	0.1113	2.1933	0.0282867	0.0349182	True	True	True	True	GTGAGTAGCGGGGGATGAGGGACATTTAAGATGAAATGTCCGTGGCAGGATCGTTTCTCTTCACTGCTGCATGCGGCACTGGGAACTCGCCCCACCTGTGTCCGGAACCTGCTCGCTCACGTCGGCTTTCCCCTTCTGTTTTGTTCTAGGCCTCAGACAGTGGTTCAAAGTTTTTTTCTTCCATTTCAG
FOS intron 1 tile 9	UE	TCGCCCAAAGAC	True	True	0.1446	0.7631	10.639	12.0174	0.996	0.9955						0.0487	0.0314	0.9955	0.9964	0.9962	0.9949	8136	7914	12671	12861	7276	8169	4446	4298	33	29	17	22	8117.45	0.7631	0.1481	5.0317	4.86163e-07	8.4728e-07	7492.03	0.1446	0.0851	2.0185	0.0435425	0.0527869	True	True	True	True	GTGAGTAGCGGGGGATGAGGGACATTTAAGATGAAATGTCCGTGGCAGGATCGTTTCTCTTCACTGCTGCATGCGGCACTGGGAACTCGCCCCACCTGTGTCCGGAACCTGCTCGCTCACGTCGGCTTTCCCCTTCTGTTTTGTTCTAGGCCTCAGACAGTGGTTCAAAGTTTTTTTCTTCCATTTCAG
VWF intron 1 tile 0	UE	TGGAAGGTAGTA	True	True	0.8457	1.0688	10.639	12.0174	0.9986	0.9976						0.0546	0.037	0.9983	0.999	0.9979	0.9973	5647	5587	9371	11223	6502	6843	5198	6272	11	7	11	17	6519.9	1.0688	0.1551	6.7768	1.22883e-11	2.75071e-11	8002.82	0.8457	0.0812	10.7531	5.72828e-27	1.57034e-26	True	True	True	True	GTGAGTAGCGGGGTATGGCCTTTGGAAGGAGAGCTGGCTCAGTTGTGGGAGGAAGATGCAGGACTGACTGATCCCTGCTCCTGGGGAGCTGGAGTTCTCTGTCGCTGGACTAGAAGGGCTTTGTTTGGAGGGGCAATTCAAGCCTCAGACAGTGGTTCAAAGTTTTTTTCTTCCATTTCAG
VWF intron 1 tile 0	UE	GTACTGATTTCT	True	True	0.3465	0.8227	10.639	12.0174	0.9976	0.997						0.0721	0.048	0.9973	0.9978	0.9979	0.9961	3945	4600	6334	6914	4459	4081	2398	2833	12	9	5	11	4431.16	0.8227	0.1867	4.3098	1.63367e-05	2.585e-05	4184.6	0.3465	0.1012	3.6938	0.000220913	0.000318923	True	True	True	True	GTGAGTAGCGGGGTATGGCCTTTGGAAGGAGAGCTGGCTCAGTTGTGGGAGGAAGATGCAGGACTGACTGATCCCTGCTCCTGGGGAGCTGGAGTTCTCTGTCGCTGGACTAGAAGGGCTTTGTTTGGAGGGGCAATTCAAGCCTCAGACAGTGGTTCAAAGTTTTTTTCTTCCATTTCAG
VWF intron 1 tile 0	UE	AGGCCCCGAGTG	True	True	0.9205	1.2405	10.639	12.0174	0.9976	0.9969						0.0489	0.0701	0.997	0.9981	0.9972	0.9967	6657	8286	13613	15015	9818	10054	8116	8659	29	19	23	29	9364.88	1.2405	0.1469	8.3201	8.79119e-17	2.45753e-16	11536.6	0.9205	0.075	12.6353	1.34899e-36	4.33716e-36	True	True	True	True	GTGAGTAGCGGGGTATGGCCTTTGGAAGGAGAGCTGGCTCAGTTGTGGGAGGAAGATGCAGGACTGACTGATCCCTGCTCCTGGGGAGCTGGAGTTCTCTGTCGCTGGACTAGAAGGGCTTTGTTTGGAGGGGCAATTCAAGCCTCAGACAGTGGTTCAAAGTTTTTTTCTTCCATTTCAG
LINC02647 intron 1	natural	CCCTAATAGTGA	True	True	0.1257	0.4986	10.0691	10.1672	0.9922	0.991	ncRNA	yes	yes		yes	0.0333	0.0167	0.998	0.9864	0.9964	0.9857	572	610	910	921	505	442	274	349	1	6	1	5	536.09	0.4986	0.4456	1.0788	0.280678	0.308229	532.976	0.1257	0.252	0.6065	0.544187	0.575613	True	True	True	True	GTGAGCCAGGAGCTAGTAGGAAGGGTGGTGTGGAAGAAGGTCGGGGTGAAACTGGAGAAATTTTGGAAAAGAAAACTACATTAGAGGTTATGGGCTTTCTGAGGCCACCGAAGGTGAATGGGAGAAAAAAGAGTGATATCAGCTAAGTCATGTACTTTTCTAATTTTCAG
LINC02647 intron 1	UE	TACACCTCTGGT	True	True	0.4364	0.8411	10.639	12.0174	0.9998	0.9975	ncRNA	yes	yes		yes	0.0131	0.0719	0.9995	1	1	0.9949	1901	2415	2889	3383	2203	2144	1093	1569	1	0	0	8	2246.79	0.8411	0.2405	3.4226	0.000620234	0.000874642	2056.11	0.4364	0.1393	3.328	0.000874685	0.00121575	True	True	True	True	GTGAGTAGCGGGCTAGTAGGAAGGGTGGTGTGGAAGAAGGTCGGGGTGAAACTGGAGAAATTTTGGAAAAGAAAACTACATTAGAGGTTATGGGCTTTCTGAGGCCACCGAAGGTGAATGGGAGAAAAAAGCCTCAGACAGTGGTTCAAAGTTTTTTTCTTCCATTTCAG
VWF intron 1 tile 1	UE	CCAGCTGACGCG	True	True	0.8632	1.508	10.639	12.0174	0.9981	0.9961						0.0265	0.0486	0.9986	0.9975	0.9957	0.9964	5063	5394	8403	8743	8123	8717	4442	5251	11	22	19	19	7520.63	1.508	0.1477	10.0878	6.25759e-24	2.24907e-23	6738.05	0.8632	0.088	10.1152	4.73185e-24	1.23435e-23	True	True	True	True	GTGAGTAGCGGGTGCTCCTGGGGAGCTGGAGTTCTCTGTCGCTGGACTAGAAGGGCTTTGTTTGGAGGGGCAATTCAATTCAGCCAGGGATGATCCTAATACTCCCTCCTCCACTTGCCTCTGAGGGTCCTGGGGCTGCTTGCCTCAGACAGTGGTTCAAAGTTTTTTTCTTCCATTTCAG
VWF intron 1 tile 1	UE	GCGTAACCCGAA	True	True	0.7071	1.4417	10.639	12.0174	0.9979	0.9947						0.0591	0.069	0.9988	0.9969	0.9962	0.9932	2366	2178	3353	3505	3389	3596	1563	1922	4	11	6	13	3160.68	1.4417	0.2039	6.9842	2.86528e-12	6.60958e-12	2516.02	0.7071	0.1262	5.8165	6.00855e-09	1.07891e-08	True	True	True	True	GTGAGTAGCGGGTGCTCCTGGGGAGCTGGAGTTCTCTGTCGCTGGACTAGAAGGGCTTTGTTTGGAGGGGCAATTCAATTCAGCCAGGGATGATCCTAATACTCCCTCCTCCACTTGCCTCTGAGGGTCCTGGGGCTGCTTGCCTCAGACAGTGGTTCAAAGTTTTTTTCTTCCATTTCAG
VWF intron 1 tile 1	UE	GCACCAACAGTG	True	True	0.5725	1.1289	10.639	12.0174	0.9967	0.9953						0.045	0.0529	0.997	0.9964	0.996	0.9946	5391	5602	8100	8850	6903	6706	3543	4293	21	24	14	23	6565.66	1.1289	0.1552	7.1567	8.2654e-13	1.95513e-12	5867.23	0.5725	0.0907	6.6134	3.75691e-11	7.23613e-11	True	True	True	True	GTGAGTAGCGGGTGCTCCTGGGGAGCTGGAGTTCTCTGTCGCTGGACTAGAAGGGCTTTGTTTGGAGGGGCAATTCAATTCAGCCAGGGATGATCCTAATACTCCCTCCTCCACTTGCCTCTGAGGGTCCTGGGGCTGCTTGCCTCAGACAGTGGTTCAAAGTTTTTTTCTTCCATTTCAG
LINC02647 intron 1	UE	GTAAGGGTTACG	True	True	1.1393	1.3642	10.639	12.0174	0.9953	0.9973	ncRNA	yes	yes		yes	0.0244	0.0407	0.9941	0.9966	0.997	0.9977	1090	1425	1531	1818	1851	1783	1006	1288	11	6	3	3	1672.41	1.3642	0.2734	4.9238	8.48765e-07	1.45656e-06	1493.02	1.1393	0.1538	7.5851	3.32332e-14	6.96948e-14	True	True	True	True	GTGAGTAGCGGGCTAGTAGGAAGGGTGGTGTGGAAGAAGGTCGGGGTGAAACTGGAGAAATTTTGGAAAAGAAAACTACATTAGAGGTTATGGGCTTTCTGAGGCCACCGAAGGTGAATGGGAGAAAAAAGCCTCAGACAGTGGTTCAAAGTTTTTTTCTTCCATTTCAG
LINC02647 intron 1	UE	GACACCCAGACA	True	True	0.7048	0.9561	10.639	12.0174	0.9984	0.9984	ncRNA	yes	yes		yes	0.0923	0.0769	0.9996	0.9972	0.9976	0.9993	1896	1778	2442	2699	2239	1816	1243	1352	1	5	3	1	2036.5	0.9561	0.2438	3.8478	0.000119193	0.000177254	1881.89	0.7048	0.1392	5.2563	1.47001e-07	2.49125e-07	True	True	True	True	GTGAGTAGCGGGCTAGTAGGAAGGGTGGTGTGGAAGAAGGTCGGGGTGAAACTGGAGAAATTTTGGAAAAGAAAACTACATTAGAGGTTATGGGCTTTCTGAGGCCACCGAAGGTGAATGGGAGAAAAAAGCCTCAGACAGTGGTTCAAAGTTTTTTTCTTCCATTTCAG
VWF intron 1 tile 2	UE	TCATTGGTGTGT	True	True	0.7642	1.4213	10.639	12.0174	0.999	0.9979						0.0592	0.0389	0.999	0.999	0.998	0.9978	10081	11257	15294	16842	16940	15401	8547	8343	17	15	17	18	14706.1	1.4213	0.1337	10.497	8.91758e-26	3.38339e-25	12093.1	0.7642	0.081	9.7746	1.44695e-22	3.66732e-22	True	True	True	True	GTGAGTAGCGGGTTCAGCCAGGGATGATCCTAATACTCCCTCCTCCACTTGCCTCTGAGGGTCCTGGGGCTGCTTTTCTTCATGCAGTGGGTTTTACTGTTTGATAGTACTTCACTCAAATGAGTTGGAATGAAGTTTGCCGCCTCAGACAGTGGTTCAAAGTTTTTTTCTTCCATTTCAG
VWF intron 1 tile 2	UE	TTTCCACTTCGC	True	True	-0.2388	0.3828	10.639	12.0174	0.9957	0.9964						0.0345	0.0197	0.9962	0.9952	0.9965	0.9964	2409	2277	4305	4231	1582	1889	1138	1103	6	9	4	4	2027.49	0.3828	0.2476	1.4735	0.140606	0.159985	2195.5	-0.2388	0.1311	-1.6154	0.106229	0.123729	True	True	True	True	GTGAGTAGCGGGTTCAGCCAGGGATGATCCTAATACTCCCTCCTCCACTTGCCTCTGAGGGTCCTGGGGCTGCTTTTCTTCATGCAGTGGGTTTTACTGTTTGATAGTACTTCACTCAAATGAGTTGGAATGAAGTTTGCCGCCTCAGACAGTGGTTCAAAGTTTTTTTCTTCCATTTCAG
VWF intron 1 tile 2	UE	TCAGTAGAATAC	True	True	0.6512	1.5	10.639	12.0174	0.999	0.9973						0.0364	0.0618	0.9994	0.9986	0.997	0.9975	4808	5959	7180	7859	8579	8564	3387	3943	5	12	10	10	7681.15	1.5	0.1565	9.4696	2.80837e-21	9.2232e-21	5380.16	0.6512	0.0921	7.3658	1.76061e-13	3.62102e-13	True	True	True	True	GTGAGTAGCGGGTTCAGCCAGGGATGATCCTAATACTCCCTCCTCCACTTGCCTCTGAGGGTCCTGGGGCTGCTTTTCTTCATGCAGTGGGTTTTACTGTTTGATAGTACTTCACTCAAATGAGTTGGAATGAAGTTTGCCGCCTCAGACAGTGGTTCAAAGTTTTTTTCTTCCATTTCAG
VWF intron 1 tile 3	UE	AGGTCTGGACAA	True	True	0.4875	0.9804	10.639	12.0174	0.9978	0.9979						0.0706	0.0669	0.9973	0.9984	0.9991	0.9966	2618	3166	5033	5605	3317	3118	2239	2377	9	5	2	8	3213.99	0.9804	0.2094	4.5958	4.31154e-06	7.0807e-06	3554.26	0.4875	0.1088	4.7316	2.22777e-06	3.58729e-06	True	True	True	True	GTGAGTAGCGGGTTCTTCATGCAGTGGGTTTTACTGTTTGATAGTACTTCACTCAAATGAGTTGGAATGAAGTTTGCCCTCACCTCTGAGAACCTGGGAGCAGCTGAATGTACCTGCGTGTTAGGACTGGGAGGGGACACCGCCTCAGACAGTGGTTCAAAGTTTTTTTCTTCCATTTCAG
VWF intron 1 tile 3	UE	CTTCCTTAGCCA	True	True	0.3696	0.9157	10.639	12.0174	0.9991	0.9982						0.0667	0.097	0.9994	0.9987	0.9971	0.9994	3451	2729	4110	4428	3478	3089	1717	1698	2	4	5	1	3341.28	0.9157	0.1984	4.5247	6.04826e-06	9.84543e-06	2725.74	0.3696	0.1222	3.2454	0.00117268	0.00161416	True	True	True	True	GTGAGTAGCGGGTTCTTCATGCAGTGGGTTTTACTGTTTGATAGTACTTCACTCAAATGAGTTGGAATGAAGTTTGCCCTCACCTCTGAGAACCTGGGAGCAGCTGAATGTACCTGCGTGTTAGGACTGGGAGGGGACACCGCCTCAGACAGTGGTTCAAAGTTTTTTTCTTCCATTTCAG
VWF intron 1 tile 3	UE	TCATTCCACTGA	True	True	0.3113	0.9763	10.639	12.0174	0.9985	0.999						0.0495	0.0684	0.9984	0.9987	0.999	0.9989	5137	5299	8407	9123	5659	5967	3006	3768	9	8	3	4	5801.43	0.9763	0.1606	5.9673	2.41166e-09	4.81329e-09	5465	0.3113	0.095	3.5623	0.000367615	0.000523765	True	True	True	True	GTGAGTAGCGGGTTCTTCATGCAGTGGGTTTTACTGTTTGATAGTACTTCACTCAAATGAGTTGGAATGAAGTTTGCCCTCACCTCTGAGAACCTGGGAGCAGCTGAATGTACCTGCGTGTTAGGACTGGGAGGGGACACCGCCTCAGACAGTGGTTCAAAGTTTTTTTCTTCCATTTCAG
VWF intron 1 tile 4	UE	AAGGGATCGAAA	True	True	-0.1515	0.6995	10.639	12.0174	0.9975	0.9966						0.0543	0.087	0.998	0.997	0.9942	0.999	1771	2024	3462	3322	1533	1976	868	1030	3	6	5	1	1868.09	0.6995	0.2515	2.7102	0.00672458	0.00869216	1792.99	-0.1515	0.1479	-0.8405	0.400605	0.433326	True	True	True	True	GTGAGTAGCGGGCTCACCTCTGAGAACCTGGGAGCAGCTGAATGTACCTGCGTGTTAGGACTGGGAGGGGACACCTGCTTGGAAGCCGAAGCCTGGCAGTATCTGACATCTCAGTGTTCCTTCCACAGATGTATCACAGATGCCTCAGACAGTGGTTCAAAGTTTTTTTCTTCCATTTCAG
VWF intron 1 tile 4	UE	GGCATTCGTCCA	True	True	0.1707	0.6145	10.639	12.0174	0.9974	0.9958						0.032	0.0378	0.997	0.9979	0.9964	0.9953	3790	3857	5811	5825	3344	3284	1944	2117	10	7	7	10	3630.83	0.6145	0.1905	3.131	0.001742	0.0023686	3442.43	0.1707	0.109	1.8148	0.0695588	0.0827322	True	True	True	True	GTGAGTAGCGGGCTCACCTCTGAGAACCTGGGAGCAGCTGAATGTACCTGCGTGTTAGGACTGGGAGGGGACACCTGCTTGGAAGCCGAAGCCTGGCAGTATCTGACATCTCAGTGTTCCTTCCACAGATGTATCACAGATGCCTCAGACAGTGGTTCAAAGTTTTTTTCTTCCATTTCAG
VWF intron 1 tile 4	UE	AATTTAACTTTG	True	True	0.0142	0.6354	10.639	12.0174	0.9974	0.9964						0.0456	0.0351	0.9973	0.9975	0.9969	0.9958	2603	2571	4135	4617	2191	2362	1296	1442	6	6	4	6	2477.38	0.6354	0.2226	2.7737	0.00554259	0.0072166	2442.13	0.0142	0.1249	0.3309	0.74075	0.762305	True	True	True	True	GTGAGTAGCGGGCTCACCTCTGAGAACCTGGGAGCAGCTGAATGTACCTGCGTGTTAGGACTGGGAGGGGACACCTGCTTGGAAGCCGAAGCCTGGCAGTATCTGACATCTCAGTGTTCCTTCCACAGATGTATCACAGATGCCTCAGACAGTGGTTCAAAGTTTTTTTCTTCCATTTCAG
VWF intron 1 tile 5	UE	ACAGTTTCCAAC	True	True	-0.029	0.6753	10.639	12.0174	0.9983	0.9952						0.0273	0.0455	0.999	0.9976	0.9938	0.9966	2147	2416	3522	3528	1998	2122	970	1180	2	5	6	4	2218	0.6753	0.2328	2.824	0.00474259	0.0062209	1941.74	-0.029	0.1421	-0.0133	0.989379	0.990282	True	True	True	True	GTGAGTAGCGGGTGCTTGGAAGCCGAAGCCTGGCAGTATCTGACATCTCAGTGTTCCTTCCACAGATGTATCACAGATTGGCTTGATTTCACCTTTGGCTGGATGGGACCTTAGGTAGGAAGGGAGTCACCCCCAGTGAATGCCTCAGACAGTGGTTCAAAGTTTTTTTCTTCCATTTCAG
VWF intron 1 tile 5	UE	TATACCCTGGCA	True	True	0.1044	1.0583	10.639	12.0174	0.996	0.9949						0.0539	0.0337	0.9971	0.995	0.9982	0.9917	3353	3698	5129	5530	4119	4184	1622	1939	12	21	3	16	4067.65	1.0583	0.1836	5.6652	1.46894e-08	2.80188e-08	3074.17	0.1044	0.1146	1.1476	0.251122	0.279756	True	True	True	True	GTGAGTAGCGGGTGCTTGGAAGCCGAAGCCTGGCAGTATCTGACATCTCAGTGTTCCTTCCACAGATGTATCACAGATTGGCTTGATTTCACCTTTGGCTGGATGGGACCTTAGGTAGGAAGGGAGTCACCCCCAGTGAATGCCTCAGACAGTGGTTCAAAGTTTTTTTCTTCCATTTCAG
VWF intron 1 tile 5	UE	TGGTTTCTGTGA	True	True	-0.3272	0.5647	10.639	12.0174	0.998	0.9953						0.0441	0.0425	0.998	0.9979	0.9941	0.9966	7324	7239	12223	13493	5989	6207	2884	3486	12	13	17	12	6771.6	0.5647	0.1529	3.577	0.000347502	0.000499824	6411.29	-0.3272	0.0882	-3.4005	0.000672718	0.000942714	True	True	True	True	GTGAGTAGCGGGTGCTTGGAAGCCGAAGCCTGGCAGTATCTGACATCTCAGTGTTCCTTCCACAGATGTATCACAGATTGGCTTGATTTCACCTTTGGCTGGATGGGACCTTAGGTAGGAAGGGAGTCACCCCCAGTGAATGCCTCAGACAGTGGTTCAAAGTTTTTTTCTTCCATTTCAG
VWF intron 1 tile 6	UE	GCCTCACAAGCA	True	True	0.9849	1.5526	10.639	12.0174	0.9949	0.9927						0.0571	0.0707	0.995	0.9949	0.9916	0.9937	2309	2309	3693	3892	3593	4092	2257	2394	18	21	19	15	3401.34	1.5526	0.1978	7.7598	8.50823e-15	2.19862e-14	3151.64	0.9849	0.1122	9.0181	1.91325e-19	4.56001e-19	True	True	True	True	GTGAGTAGCGGGTGGCTTGATTTCACCTTTGGCTGGATGGGACCTTAGGTAGGAAGGGAGTCACCCCCAGTGAATCTCAGGCAGCAGATTCTGCACTTCATTTAACAACTTTTCCCGAGGAGAGGGGCTACAGCAGGGGCTGCCTCAGACAGTGGTTCAAAGTTTTTTTCTTCCATTTCAG
VWF intron 1 tile 6	UE	GACTTCCGATCC	True	True	0.9879	1.1144	10.639	12.0174	0.9983	0.9985						0.0566	0.0943	0.9982	0.9983	0.9992	0.9978	1271	1576	2096	2244	1675	1797	1281	1386	3	3	1	3	1679.88	1.1144	0.2646	4.144	3.41286e-05	5.27889e-05	1804.95	0.9879	0.1413	7.1827	6.83441e-13	1.38722e-12	True	True	True	True	GTGAGTAGCGGGTGGCTTGATTTCACCTTTGGCTGGATGGGACCTTAGGTAGGAAGGGAGTCACCCCCAGTGAATCTCAGGCAGCAGATTCTGCACTTCATTTAACAACTTTTCCCGAGGAGAGGGGCTACAGCAGGGGCTGCCTCAGACAGTGGTTCAAAGTTTTTTTCTTCCATTTCAG
VWF intron 1 tile 6	UE	GCTCACGACTAT	True	True	0.8564	0.7772	10.639	12.0174	0.995	0.9974						0.0431	0.04	0.9954	0.9946	0.9985	0.9963	2610	3137	3646	3896	2796	2757	2065	2164	13	15	3	8	2914.59	0.7772	0.2135	3.5557	0.000376967	0.000540633	2954.93	0.8564	0.1157	7.6393	2.1849e-14	4.60913e-14	True	True	True	True	GTGAGTAGCGGGTGGCTTGATTTCACCTTTGGCTGGATGGGACCTTAGGTAGGAAGGGAGTCACCCCCAGTGAATCTCAGGCAGCAGATTCTGCACTTCATTTAACAACTTTTCCCGAGGAGAGGGGCTACAGCAGGGGCTGCCTCAGACAGTGGTTCAAAGTTTTTTTCTTCCATTTCAG
VWF intron 1 tile 7	UE	CGTAGCCACGGA	True	True	0.7114	1.3243	10.639	12.0174	1	0.9953						0.0227	0.0909	1	1	0.9949	0.9957	208	228	418	431	322	296	198	234	0	0	1	1	286.334	1.3243	0.6003	2.1761	0.0295468	0.0360514	312.014	0.7114	0.3209	2.301	0.021389	0.0266585	True	True	True	True	GTGAGTAGCGGGCTCAGGCAGCAGATTCTGCACTTCATTTAACAACTTTTCCCGAGGAGAGGGGCTACAGCAGGGGCTCTAAGTGACTTGGGGTACGCTCTGCCAGCCAGGATGAATTGTCCCTCTCTTGGGGGTCACACAGCCTCAGACAGTGGTTCAAAGTTTTTTTCTTCCATTTCAG
VWF intron 1 tile 7	UE	GAGATTCCTTTA	True	True	0.3034	0.7361	10.639	12.0174	0.9988	0.999						0.0582	0.0317	0.9985	0.9992	0.9986	0.9993	2612	2857	3683	3954	2630	2523	1477	1441	4	2	2	1	2732.42	0.7361	0.2157	3.329	0.000871611	0.00121628	2376.72	0.3034	0.1295	2.5528	0.0106856	0.0136598	True	True	True	True	GTGAGTAGCGGGCTCAGGCAGCAGATTCTGCACTTCATTTAACAACTTTTCCCGAGGAGAGGGGCTACAGCAGGGGCTCTAAGTGACTTGGGGTACGCTCTGCCAGCCAGGATGAATTGTCCCTCTCTTGGGGGTCACACAGCCTCAGACAGTGGTTCAAAGTTTTTTTCTTCCATTTCAG
VWF intron 1 tile 7	UE	TCGTGGTTGACT	True	True	0.8745	1.0616	10.639	12.0174	0.9978	0.9986						0.075	0.0383	0.9975	0.9981	0.9989	0.9982	9023	9509	12977	14029	11268	10632	7594	7734	28	20	8	14	10727.3	1.0616	0.1365	7.6488	2.02901e-14	5.1709e-14	10670.1	0.8745	0.078	11.5524	7.17989e-31	2.10836e-30	True	True	True	True	GTGAGTAGCGGGCTCAGGCAGCAGATTCTGCACTTCATTTAACAACTTTTCCCGAGGAGAGGGGCTACAGCAGGGGCTCTAAGTGACTTGGGGTACGCTCTGCCAGCCAGGATGAATTGTCCCTCTCTTGGGGGTCACACAGCCTCAGACAGTGGTTCAAAGTTTTTTTCTTCCATTTCAG
WDR3 intron 14	natural	AGAGGCACACCA	True	True	0.9212	1.2013	10.639	5.3926	0.9985	0.9964	CDS					0.0353	0.0318	0.9988	0.9983	0.994	0.9987	2452	2718	3650	4100	3206	3523	2167	2377	4	6	13	3	3190.93	1.2013	0.2002	5.9098	3.42574e-09	6.77772e-09	3122.12	0.9212	0.1134	8.3658	5.97095e-17	1.34204e-16	True	True	True	True	GTGAGTAGACATTTTTTGTGTCCATTTTTTGGAGTGAAAATGGGGAGCTATGGAATGGCCTTTTGACGTCTTATATCATTTGTTGTGCTCTAAAGAGTTAGGATTTGTCTGAATTTGTATACTCATTTATTTTTTCTTGATGTTTTTTGTGGTGCTAG
WDR3 intron 14	natural	GACTAAAAGATC	True	True	0.728	0.9923	10.639	5.3926	0.9995	0.9954	CDS					0.0303	0.0606	1	0.999	0.9946	0.9962	1681	2036	2887	3146	2160	2010	1294	1845	0	2	7	7	2077.07	0.9923	0.2479	3.9303	8.48278e-05	0.000127645	2239	0.728	0.1395	5.4116	6.24485e-08	1.07434e-07	True	True	True	True	GTGAGTAGACATTTTTTGTGTCCATTTTTTGGAGTGAAAATGGGGAGCTATGGAATGGCCTTTTGACGTCTTATATCATTTGTTGTGCTCTAAAGAGTTAGGATTTGTCTGAATTTGTATACTCATTTATTTTTTCTTGATGTTTTTTGTGGTGCTAG
VWF intron 1 tile 8	UE	TAACTAGTAACA	True	True	0.5064	1.105	10.639	12.0174	0.9994	0.9975						0.0476	0.0476	0.9994	0.9994	0.9981	0.9969	2359	2852	3575	3644	3182	3136	1565	1612	2	2	3	5	3065.8	1.105	0.2099	5.1781	2.24151e-07	3.99217e-07	2435.53	0.5064	0.1245	4.2848	1.82891e-05	2.80243e-05	True	True	True	True	GTGAGTAGCGGGCTAAGTGACTTGGGGTACGCTCTGCCAGCCAGGATGAATTGTCCCTCTCTTGGGGGTCACACAGTGGGGAAGTCTGCCTGCATCCAGGGCCGCTGGACTCCTGTCCATTTTTTCAGATGAACTCAGCAAGCCTCAGACAGTGGTTCAAAGTTTTTTTCTTCCATTTCAG
VWF intron 1 tile 8	UE	CTCACAGACCGT	True	True	0.3873	0.8572	10.639	12.0174	0.9978	0.9975						0.032	0.052	0.999	0.9967	0.9983	0.9966	7872	7238	10152	10987	7959	7529	4133	4431	8	25	7	15	7970.32	0.8572	0.1451	5.7843	7.28195e-09	1.41178e-08	6787.73	0.3873	0.0858	4.829	1.3725e-06	2.23185e-06	True	True	True	True	GTGAGTAGCGGGCTAAGTGACTTGGGGTACGCTCTGCCAGCCAGGATGAATTGTCCCTCTCTTGGGGGTCACACAGTGGGGAAGTCTGCCTGCATCCAGGGCCGCTGGACTCCTGTCCATTTTTTCAGATGAACTCAGCAAGCCTCAGACAGTGGTTCAAAGTTTTTTTCTTCCATTTCAG
WDR3 intron 14	natural	CTTTCGTTCCGC	True	True	0.1287	0.4054	10.639	5.3926	0.9976	0.9949	CDS					0.0623	0.0724	0.9979	0.9973	0.9972	0.9927	10642	11599	14979	17754	8479	8185	5325	5730	18	22	15	42	9695.59	0.4054	0.1406	2.7557	0.0058575	0.00761048	9501.49	0.1287	0.0832	1.8735	0.0610057	0.0730232	True	True	True	True	GTGAGTAGACATTTTTTGTGTCCATTTTTTGGAGTGAAAATGGGGAGCTATGGAATGGCCTTTTGACGTCTTATATCATTTGTTGTGCTCTAAAGAGTTAGGATTTGTCTGAATTTGTATACTCATTTATTTTTTCTTGATGTTTTTTGTGGTGCTAG
VWF intron 1 tile 8	UE	TCTGCCGCAGCA	True	True	0.2492	0.5964	10.639	12.0174	0.9978	0.9963						0.0097	0.0291	0.9984	0.9971	0.9967	0.9959	2500	2842	3608	3671	2475	2103	1220	1471	4	6	4	6	2521.12	0.5964	0.2319	2.4949	0.0125993	0.0159106	2217.33	0.2492	0.1332	2.0745	0.0380354	0.0463779	True	True	True	True	GTGAGTAGCGGGCTAAGTGACTTGGGGTACGCTCTGCCAGCCAGGATGAATTGTCCCTCTCTTGGGGGTCACACAGTGGGGAAGTCTGCCTGCATCCAGGGCCGCTGGACTCCTGTCCATTTTTTCAGATGAACTCAGCAAGCCTCAGACAGTGGTTCAAAGTTTTTTTCTTCCATTTCAG
WDR3 intron 14	UE	CCATCGAATCCT	True	True	0.5418	0.8545	10.639	12.0174	0.9994	0.9971	CDS					0.0596	0.034	0.9995	0.9994	0.9966	0.9976	3263	3754	4460	4753	3970	3233	2060	2093	2	2	7	5	3706.27	0.8545	0.2068	4.0449	5.23542e-05	7.99244e-05	3152.44	0.5418	0.1138	5.0003	5.72544e-07	9.4749e-07	True	True	True	True	GTGAGTAGCGGGTTTTTGTGTCCATTTTTTGGAGTGAAAATGGGGAGCTATGGAATGGCCTTTTGACGTCTTATATCATTTGTTGTGCTCTAAAGAGTTAGGATTTGTCTGAATTTGTGCCTCAGACAGTGGTTCAAAGTTTTTTTCTTCCATTTCAG
WDR3 intron 14	UE	GTCTTTTGTAGC	True	True	0.505	0.8526	10.639	12.0174	0.9993	0.996	CDS					0.0369	0.0415	0.9992	0.9993	0.9944	0.9977	2695	2623	3970	4060	2663	2774	1776	1754	2	2	10	4	2796.93	0.8526	0.2115	3.9461	7.94196e-05	0.000119683	2709.43	0.505	0.1202	4.4259	9.6052e-06	1.49463e-05	True	True	True	True	GTGAGTAGCGGGTTTTTGTGTCCATTTTTTGGAGTGAAAATGGGGAGCTATGGAATGGCCTTTTGACGTCTTATATCATTTGTTGTGCTCTAAAGAGTTAGGATTTGTCTGAATTTGTGCCTCAGACAGTGGTTCAAAGTTTTTTTCTTCCATTTCAG
WDR3 intron 14	UE	TCGTTGGATTCG	True	True	0.674	1.247	10.639	12.0174	0.998	0.9974	CDS					0.0369	0.0629	0.9982	0.9977	0.9962	0.9985	3912	4232	7019	7468	5620	5319	3183	4021	10	12	12	6	5147.4	1.247	0.171	7.1881	6.56814e-13	1.56024e-12	5240.15	0.674	0.0981	7.15	8.6769e-13	1.75725e-12	True	True	True	True	GTGAGTAGCGGGTTTTTGTGTCCATTTTTTGGAGTGAAAATGGGGAGCTATGGAATGGCCTTTTGACGTCTTATATCATTTGTTGTGCTCTAAAGAGTTAGGATTTGTCTGAATTTGTGCCTCAGACAGTGGTTCAAAGTTTTTTTCTTCCATTTCAG
VWF intron 1 tile 9	UE	GTGGGTCACCAG	True	True	-0.0763	0.5767	10.639	12.0174	0.9958	0.9953						0.0392	0.0572	0.9939	0.9977	0.9969	0.9936	2982	2986	4777	4936	2474	2566	1306	1558	15	6	4	10	2788.65	0.5767	0.2113	2.6447	0.00817743	0.0104959	2630.78	-0.0763	0.1235	-0.3984	0.69037	0.71453	True	True	True	True	GTGAGTAGCGGGGTGGGGAAGTCTGCCTGCATCCAGGGCCGCTGGACTCCTGTCCATTTTTTCAGATGAACTCAGCAAACATTTGCTGGGCATCTCCTGGGTGCTAAGCATCTTGCCAGGTGCTGGGGTTGGAGGCAAGGGGCCTCAGACAGTGGTTCAAAGTTTTTTTCTTCCATTTCAG
VWF intron 1 tile 9	UE	CTTCAGGTGCGA	True	True	-0.5739	0.1247	10.639	12.0174	0.9974	0.996						0.037	0.0459	0.9964	0.9985	0.9963	0.9956	7975	8461	11266	12325	4977	5165	2188	2747	18	8	8	12	6445.51	0.1247	0.1552	0.6879	0.491506	0.521584	5469.54	-0.5739	0.095	-5.7556	8.63543e-09	1.5414e-08	True	True	True	True	GTGAGTAGCGGGGTGGGGAAGTCTGCCTGCATCCAGGGCCGCTGGACTCCTGTCCATTTTTTCAGATGAACTCAGCAAACATTTGCTGGGCATCTCCTGGGTGCTAAGCATCTTGCCAGGTGCTGGGGTTGGAGGCAAGGGGCCTCAGACAGTGGTTCAAAGTTTTTTTCTTCCATTTCAG
VWF intron 1 tile 10	UE	CCCTGCGTTTGT	True	True	0.1611	0.695	10.639	12.0174	0.9979	0.9979						0.0453	0.0436	0.9985	0.9973	0.9981	0.9977	8897	10290	13660	14949	8936	8606	4674	5242	13	23	9	12	9405.96	0.695	0.1458	4.6442	3.41344e-06	5.64445e-06	8420.58	0.1611	0.0798	2.3588	0.0183328	0.0229802	True	True	True	True	GTGAGTAGCGGGACATTTGCTGGGCATCTCCTGGGTGCTAAGCATCTTGCCAGGTGCTGGGGTTGGAGGCAAGGGAGACAGCCTTTGCTCTTGTGAAGGCACTTGTGGTACAGAGTCAGGGGCCAACAAGCAAACCGTCAAGCCTCAGACAGTGGTTCAAAGTTTTTTTCTTCCATTTCAG
VWF intron 1 tile 10	UE	AAGAGTGGACTT	True	True	0.4153	0.5717	10.639	12.0174	0.9984	0.9945						0.0253	0.0281	0.9988	0.998	0.9939	0.9952	3699	4013	7648	7962	3458	3039	2949	3523	4	6	18	17	3602.4	0.5717	0.1982	2.7942	0.00520265	0.0067936	5071.19	0.4153	0.0969	4.5676	4.93417e-06	7.79563e-06	True	True	True	True	GTGAGTAGCGGGACATTTGCTGGGCATCTCCTGGGTGCTAAGCATCTTGCCAGGTGCTGGGGTTGGAGGCAAGGGAGACAGCCTTTGCTCTTGTGAAGGCACTTGTGGTACAGAGTCAGGGGCCAACAAGCAAACCGTCAAGCCTCAGACAGTGGTTCAAAGTTTTTTTCTTCCATTTCAG
VWF intron 1 tile 10	UE	TTTATCTACGAG	True	True	-0.1172	0.3883	10.639	12.0174	0.9965	0.9958						0.0657	0.0516	0.995	0.9981	0.9965	0.9951	2198	2075	3761	4574	1589	1576	1148	1223	8	3	4	6	1851.9	0.3883	0.2511	1.4755	0.140081	0.159424	2218.03	-0.1172	0.1355	-0.6647	0.506268	0.538138	True	True	True	True	GTGAGTAGCGGGACATTTGCTGGGCATCTCCTGGGTGCTAAGCATCTTGCCAGGTGCTGGGGTTGGAGGCAAGGGAGACAGCCTTTGCTCTTGTGAAGGCACTTGTGGTACAGAGTCAGGGGCCAACAAGCAAACCGTCAAGCCTCAGACAGTGGTTCAAAGTTTTTTTCTTCCATTTCAG
VWF intron 1 tile 11	UE	TCGTGGCTCGCG	True	True	0.234	0.7263	10.639	12.0174	0.9982	0.9969						0.0477	0.0726	0.998	0.9983	0.9979	0.9959	5798	6016	10065	11285	5611	5453	3832	3935	11	9	8	16	5881.2	0.7263	0.1608	4.4051	1.05729e-05	1.69783e-05	6458.26	0.234	0.0914	2.8582	0.00426005	0.00562183	True	True	True	True	GTGAGTAGCGGGAGACAGCCTTTGCTCTTGTGAAGGCACTTGTGGTACAGAGTCAGGGGCCAACAAGCAAACCGTCAAGTTGGTGGTTCCTGAGCATTCTCTATGTCTGGGCTGCTGTGGTGGGCACACAAGTGTAAGACGGCCTCAGACAGTGGTTCAAAGTTTTTTTCTTCCATTTCAG
VWF intron 1 tile 11	UE	AAACGGCCCCTG	True	True	0.4753	0.8168	10.639	12.0174	0.998	0.9971						0.0384	0.0367	0.998	0.998	0.9973	0.9969	8168	8254	13673	15066	8451	7933	5911	6464	17	16	16	20	8510.72	0.8168	0.1436	5.5627	2.6564e-08	4.99116e-08	9554.47	0.4753	0.0776	6.4754	9.45616e-11	1.80033e-10	True	True	True	True	GTGAGTAGCGGGAGACAGCCTTTGCTCTTGTGAAGGCACTTGTGGTACAGAGTCAGGGGCCAACAAGCAAACCGTCAAGTTGGTGGTTCCTGAGCATTCTCTATGTCTGGGCTGCTGTGGTGGGCACACAAGTGTAAGACGGCCTCAGACAGTGGTTCAAAGTTTTTTTCTTCCATTTCAG
VWF intron 1 tile 11	UE	TGTAGTTTTCTG	True	True	0.9447	1.163	10.639	12.0174	0.9984	0.9959						0.051	0.0562	0.9985	0.9984	0.996	0.9958	5227	6233	7664	8505	7153	7320	4474	5180	11	12	18	22	6930.59	1.163	0.1565	7.3145	2.58292e-13	6.25535e-13	6585.48	0.9447	0.0859	11.3135	1.12511e-29	3.23699e-29	True	True	True	True	GTGAGTAGCGGGAGACAGCCTTTGCTCTTGTGAAGGCACTTGTGGTACAGAGTCAGGGGCCAACAAGCAAACCGTCAAGTTGGTGGTTCCTGAGCATTCTCTATGTCTGGGCTGCTGTGGTGGGCACACAAGTGTAAGACGGCCTCAGACAGTGGTTCAAAGTTTTTTTCTTCCATTTCAG
VWF intron 1 tile 12	UE	CGGGTTGTCGCC	True	True	0.4336	0.9497	10.639	12.0174	0.9968	0.9955						0.0327	0.0714	0.9969	0.9966	0.9958	0.9951	3487	3585	4945	5565	3869	3863	2148	2243	12	13	9	11	3885.44	0.9497	0.1857	5.0188	5.20021e-07	9.04643e-07	3435.43	0.4336	0.1115	4.1325	3.58805e-05	5.40992e-05	True	True	True	True	GTGAGTAGCGGGGTTGGTGGTTCCTGAGCATTCTCTATGTCTGGGCTGCTGTGGTGGGCACACAAGTGTAAGACGGTTCCTACTCGCCAGTTTGGATGCAGAGGCAGGAAGGAATGAGGTGTGTGTTAGCTCCCAGCTGCTGCCTCAGACAGTGGTTCAAAGTTTTTTTCTTCCATTTCAG
VWF intron 1 tile 12	UE	TTCATCGTAGTC	True	True	0.6082	0.9303	10.639	12.0174	0.9968	0.995						0.0246	0.0413	0.9966	0.997	0.9944	0.9956	9686	11783	17512	19374	11611	11442	7846	9641	39	34	44	42	11648.8	0.9303	0.1407	6.4833	8.97334e-11	1.9215e-10	12959.2	0.6082	0.073	8.7074	3.10972e-18	7.2145e-18	True	True	True	True	GTGAGTAGCGGGGTTGGTGGTTCCTGAGCATTCTCTATGTCTGGGCTGCTGTGGTGGGCACACAAGTGTAAGACGGTTCCTACTCGCCAGTTTGGATGCAGAGGCAGGAAGGAATGAGGTGTGTGTTAGCTCCCAGCTGCTGCCTCAGACAGTGGTTCAAAGTTTTTTTCTTCCATTTCAG
VWF intron 1 tile 12	UE	TCTCTGTGGACT	True	True	0.6282	1.4579	10.639	12.0174	0.9978	0.9928						0.027	0.1486	0.9965	0.9991	0.9914	0.9942	842	808	1373	1597	1443	1140	582	862	5	1	5	5	1166.91	1.4579	0.3125	4.6081	4.06277e-06	6.68361e-06	1055.39	0.6282	0.1858	3.5261	0.000421795	0.000598902	True	True	True	True	GTGAGTAGCGGGGTTGGTGGTTCCTGAGCATTCTCTATGTCTGGGCTGCTGTGGTGGGCACACAAGTGTAAGACGGTTCCTACTCGCCAGTTTGGATGCAGAGGCAGGAAGGAATGAGGTGTGTGTTAGCTCCCAGCTGCTGCCTCAGACAGTGGTTCAAAGTTTTTTTCTTCCATTTCAG
VWF intron 1 tile 13	UE	GACATAGGGATA	True	True	-0.0529	0.2816	10.639	12.0174	0.9985	0.9952						0.0417	0.0518	0.9984	0.9986	0.9951	0.9953	7986	8245	13228	14815	5457	5714	3910	4470	9	8	19	21	6746.56	0.2816	0.1527	1.7267	0.0842187	0.0981028	7643.69	-0.0529	0.0823	-0.3135	0.753886	0.774007	True	True	True	True	GTGAGTAGCGGGGTTCCTACTCGCCAGTTTGGATGCAGAGGCAGGAAGGAATGAGGTGTGTGTTAGCTCCCAGCTGCTTCAGGAGGCAGGGATGTGAGGCCCAGCGGGCCTGGAGGGAAGGCAGCGTTTTCCTCCTGTCTTGCCTCAGACAGTGGTTCAAAGTTTTTTTCTTCCATTTCAG
VWF intron 1 tile 13	UE	CGCCCTACAACG	True	True	0.9619	1.3692	10.639	12.0174	0.9971	0.9957						0.0304	0.0532	0.9968	0.9974	0.9969	0.9944	4242	4894	6957	7364	6513	6818	4502	4143	21	18	14	23	6115.31	1.3692	0.16	8.4477	2.97075e-17	8.46335e-17	5906.26	0.9619	0.098	10.0955	5.78248e-24	1.5056e-23	True	True	True	True	GTGAGTAGCGGGGTTCCTACTCGCCAGTTTGGATGCAGAGGCAGGAAGGAATGAGGTGTGTGTTAGCTCCCAGCTGCTTCAGGAGGCAGGGATGTGAGGCCCAGCGGGCCTGGAGGGAAGGCAGCGTTTTCCTCCTGTCTTGCCTCAGACAGTGGTTCAAAGTTTTTTTCTTCCATTTCAG
VWF intron 1 tile 13	UE	ACTAGGAAGAGT	True	True	0.2751	0.859	10.639	12.0174	0.9976	0.9957						0.0852	0.0505	0.9972	0.998	0.9978	0.9936	4054	4417	7255	7900	4631	4077	2693	2991	13	8	6	19	4476.03	0.859	0.184	4.571	4.85296e-06	7.94182e-06	4656.68	0.2751	0.0968	3.1216	0.00179888	0.00244022	True	True	True	True	GTGAGTAGCGGGGTTCCTACTCGCCAGTTTGGATGCAGAGGCAGGAAGGAATGAGGTGTGTGTTAGCTCCCAGCTGCTTCAGGAGGCAGGGATGTGAGGCCCAGCGGGCCTGGAGGGAAGGCAGCGTTTTCCTCCTGTCTTGCCTCAGACAGTGGTTCAAAGTTTTTTTCTTCCATTTCAG
VWF intron 1 tile 14	UE	CCCCTAGAACTT	True	True	0.1643	0.6183	10.639	12.0174	0.9989	0.9982						0.0484	0.0511	0.9981	0.9997	0.9978	0.9986	8524	9365	12628	11590	8220	7334	4130	4271	16	2	9	6	8514.09	0.6183	0.1515	3.9621	7.42935e-05	0.000112267	7154.56	0.1643	0.0861	2.2234	0.0261878	0.0323897	True	True	True	True	GTGAGTAGCGGGTCAGGAGGCAGGGATGTGAGGCCCAGCGGGCCTGGAGGGAAGGCAGCGTTTTCCTCCTGTCTTGGGCCTGGGACTGCTGTCTGTGGAAAGGTGCCCACAGGTCCCAGCTCACAGCGATTGTTACCCTTGGCCTCAGACAGTGGTTCAAAGTTTTTTTCTTCCATTTCAG
VWF intron 1 tile 14	UE	TTTGTGAGACTC	True	True	-0.1657	0.2609	10.639	12.0174	0.9988	0.9971						0.0266	0.0391	0.9985	0.9991	0.9957	0.9984	9660	11051	16232	16970	6589	7455	4234	4961	10	7	18	8	8527.85	0.2609	0.1422	1.7091	0.0874365	0.101674	8725.38	-0.1657	0.0812	-1.7066	0.0879046	0.103314	True	True	True	True	GTGAGTAGCGGGTCAGGAGGCAGGGATGTGAGGCCCAGCGGGCCTGGAGGGAAGGCAGCGTTTTCCTCCTGTCTTGGGCCTGGGACTGCTGTCTGTGGAAAGGTGCCCACAGGTCCCAGCTCACAGCGATTGTTACCCTTGGCCTCAGACAGTGGTTCAAAGTTTTTTTCTTCCATTTCAG
VWF intron 1 tile 14	UE	AATTAAACTGGG	True	True	-0.2959	0.1152	10.639	12.0174	0.9993	0.9965						0.0416	0.044	0.9991	0.9995	0.9951	0.9978	5347	6428	9144	10522	3296	3921	2259	2712	3	2	11	6	4592.34	0.1152	0.1743	0.5581	0.576743	0.604471	4945.83	-0.2959	0.095	-2.8288	0.00467173	0.00614608	True	True	True	True	GTGAGTAGCGGGTCAGGAGGCAGGGATGTGAGGCCCAGCGGGCCTGGAGGGAAGGCAGCGTTTTCCTCCTGTCTTGGGCCTGGGACTGCTGTCTGTGGAAAGGTGCCCACAGGTCCCAGCTCACAGCGATTGTTACCCTTGGCCTCAGACAGTGGTTCAAAGTTTTTTTCTTCCATTTCAG
SLC20A1 intron 2	natural	CTAGAAATTTGA	True	True	0.46	1.032	11.0469	8.6926	0.9991	0.9993	CDS			yes		0.0482	0.0658	0.9997	0.9985	0.999	0.9996	3174	3679	5093	5191	3954	3958	2077	2311	1	6	2	1	3901.09	1.032	0.189	5.364	8.14102e-08	1.48703e-07	3402.17	0.46	0.1095	4.4482	8.66121e-06	1.35048e-05	True	True	True	True	GTAAGTTCTTTTTATGTTTTGTCCTCTTCGTGGTGGGTGAGCAAATTTGTATCATGGGTGGTTCCATTTTTGTGCATAACCTTTCCGATTAACCTTTCTGAATGTGCCACTTACATAATGGAATTTTGATATTTACTTAATAAAACTTTACTATGTTTCAG
VWF intron 1 tile 15	UE	AGGATCTTGAAA	True	True	-0.2192	0.6425	10.639	12.0174	0.9987	0.9993						0.0413	0.0642	0.9987	0.9987	1	0.9985	5009	5582	9111	9883	4580	4768	2391	2667	6	6	0	4	5078.65	0.6425	0.1691	3.6932	0.000221418	0.000323567	4901.61	-0.2192	0.0953	-2.0166	0.043733	0.0530094	True	True	True	True	GTGAGTAGCGGGGGGCCTGGGACTGCTGTCTGTGGAAAGGTGCCCACAGGTCCCAGCTCACAGCGATTGTTACCCTTGGGCCTGGCACTGGCCAGGGGTTTTTTCGGGGGCCAAGAGTCCATGTTCAAAGGGGAAAAGGGGGCCTCAGACAGTGGTTCAAAGTTTTTTTCTTCCATTTCAG
VWF intron 1 tile 15	UE	TAGTCCGCAAAA	True	True	0.2688	0.822	10.639	12.0174	0.9994	0.9992						0.055	0.0647	0.9994	0.9995	0.999	0.9994	7108	8091	11757	12324	7700	7482	4166	4844	5	4	4	3	7875.19	0.822	0.1511	5.3201	1.037e-07	1.88119e-07	7386.46	0.2688	0.0845	3.5024	0.000461068	0.000652252	True	True	True	True	GTGAGTAGCGGGGGGCCTGGGACTGCTGTCTGTGGAAAGGTGCCCACAGGTCCCAGCTCACAGCGATTGTTACCCTTGGGCCTGGCACTGGCCAGGGGTTTTTTCGGGGGCCAAGAGTCCATGTTCAAAGGGGAAAAGGGGGCCTCAGACAGTGGTTCAAAGTTTTTTTCTTCCATTTCAG
VWF intron 1 tile 15	UE	CTGCAAGTAGCT	True	True	0.2523	0.7525	10.639	12.0174	0.9992	0.9988						0.0376	0.0414	0.9996	0.9988	0.9991	0.9986	8727	10207	11384	12062	9086	8919	4213	4438	4	11	4	6	9508.6	0.7525	0.1448	5.0741	3.89428e-07	6.83268e-07	7148.37	0.2523	0.0844	3.3115	0.00092809	0.00128718	True	True	True	True	GTGAGTAGCGGGGGGCCTGGGACTGCTGTCTGTGGAAAGGTGCCCACAGGTCCCAGCTCACAGCGATTGTTACCCTTGGGCCTGGCACTGGCCAGGGGTTTTTTCGGGGGCCAAGAGTCCATGTTCAAAGGGGAAAAGGGGGCCTCAGACAGTGGTTCAAAGTTTTTTTCTTCCATTTCAG
SLC20A1 intron 2	natural	GTGTGACGCGAA	True	True	0.2932	1.0028	11.0469	8.6926	0.9965	0.9962	CDS			yes		0.0686	0.0686	0.9978	0.9952	0.9965	0.9959	2386	2729	4116	4150	2704	3099	1443	1705	6	15	5	7	2873.96	1.0028	0.2087	4.7188	2.37214e-06	3.96182e-06	2560.7	0.2932	0.1253	2.5572	0.0105511	0.0134992	True	True	True	True	GTAAGTTCTTTTTATGTTTTGTCCTCTTCGTGGTGGGTGAGCAAATTTGTATCATGGGTGGTTCCATTTTTGTGCATAACCTTTCCGATTAACCTTTCTGAATGTGCCACTTACATAATGGAATTTTGATATTTACTTAATAAAACTTTACTATGTTTCAG
SLC20A1 intron 2	UE	CAAGACGAGCCG	True	True	0.1957	0.7964	10.639	12.0174	0.9992	0.9974	CDS			yes		0.0485	0.0485	0.9991	0.9992	0.9973	0.9975	7914	8482	12349	12846	8144	7969	4485	4452	7	6	12	11	8410.17	0.7964	0.1448	5.378	7.53149e-08	1.37881e-07	7527.91	0.1957	0.0848	2.6261	0.00863583	0.0111266	True	True	True	True	GTGAGTAGCGGGTATGTTTTGTCCTCTTCGTGGTGGGTGAGCAAATTTGTATCATGGGTGGTTCCATTTTTGTGCATAACCTTTCCGATTAACCTTTCTGAATGTGCCACTTACATAATGGGCCTCAGACAGTGGTTCAAAGTTTTTTTCTTCCATTTCAG
VWF intron 1 tile 16	UE	CCCACGACAGTT	True	True	0.9095	0.9584	10.639	12.0174	0.9983	0.9971						0.0346	0.0283	0.9987	0.9978	0.9968	0.9975	3923	4407	6075	6540	4513	4636	3390	3968	6	10	11	10	4586.93	0.9584	0.176	5.3431	9.13916e-08	1.66361e-07	5059.4	0.9095	0.0946	9.9047	3.97324e-23	1.01897e-22	True	True	True	True	GTGAGTAGCGGGGGCCTGGCACTGGCCAGGGGTTTTTTCGGGGGCCAAGAGTCCATGTTCAAAGGGGAAAAGGGGGTCACGAGGATCAATCTTTTCTCCTGCTTTAAAGAAATGTTTTTGCTACTGCATGCCCTGATAGTCGCCTCAGACAGTGGTTCAAAGTTTTTTTCTTCCATTTCAG
VWF intron 1 tile 16	UE	GTGTCCCCGCTG	True	True	1.1521	1.4506	10.639	12.0174	0.9982	0.9976						0.0301	0.0321	0.9983	0.998	0.9977	0.9975	7120	6844	11490	12612	10446	11169	8252	8324	18	22	19	21	9759.76	1.4506	0.139	10.3037	6.77709e-25	2.50139e-24	10837.7	1.1521	0.0796	14.8121	1.22292e-49	4.66581e-49	True	True	True	True	GTGAGTAGCGGGGGCCTGGCACTGGCCAGGGGTTTTTTCGGGGGCCAAGAGTCCATGTTCAAAGGGGAAAAGGGGGTCACGAGGATCAATCTTTTCTCCTGCTTTAAAGAAATGTTTTTGCTACTGCATGCCCTGATAGTCGCCTCAGACAGTGGTTCAAAGTTTTTTTCTTCCATTTCAG
VWF intron 1 tile 16	UE	CAGGGCACACTG	True	True	1.4689	1.6763	10.639	12.0174	0.9981	0.9976						0.0962	0.0787	0.9979	0.9983	0.9976	0.9976	4056	4394	5965	7198	8154	7156	5375	5876	17	12	13	14	6653.79	1.6763	0.1625	10.2053	1.87765e-24	6.85451e-24	6899.44	1.4689	0.0905	16.5343	2.0762e-61	9.11286e-61	True	True	True	True	GTGAGTAGCGGGGGCCTGGCACTGGCCAGGGGTTTTTTCGGGGGCCAAGAGTCCATGTTCAAAGGGGAAAAGGGGGTCACGAGGATCAATCTTTTCTCCTGCTTTAAAGAAATGTTTTTGCTACTGCATGCCCTGATAGTCGCCTCAGACAGTGGTTCAAAGTTTTTTTCTTCCATTTCAG
SLC20A1 intron 2	UE	CGGTCCGTTGCG	True	True	0.7189	1.0422	10.639	12.0174	0.9977	0.9976	CDS			yes		0.0375	0.0318	0.9966	0.9988	0.9971	0.9982	7038	7646	10011	10946	7911	9246	5128	5556	27	11	15	10	8414.57	1.0422	0.1436	7.1317	9.91336e-13	2.33703e-12	7720.55	0.7189	0.0825	9.0469	1.47073e-19	3.51623e-19	True	True	True	True	GTGAGTAGCGGGTATGTTTTGTCCTCTTCGTGGTGGGTGAGCAAATTTGTATCATGGGTGGTTCCATTTTTGTGCATAACCTTTCCGATTAACCTTTCTGAATGTGCCACTTACATAATGGGCCTCAGACAGTGGTTCAAAGTTTTTTTCTTCCATTTCAG
SLC20A1 intron 2	UE	TCAGACGACCCA	True	True	0.4327	0.9858	10.639	12.0174	0.9991	0.9981	CDS			yes		0.03	0.1025	0.9991	0.9991	0.9987	0.9974	6314	6702	9090	9484	7537	7058	3860	3905	7	6	5	10	7275.11	0.9858	0.1527	6.338	2.32778e-10	4.86577e-10	6081.53	0.4327	0.0896	5.1297	2.90133e-07	4.86535e-07	True	True	True	True	GTGAGTAGCGGGTATGTTTTGTCCTCTTCGTGGTGGGTGAGCAAATTTGTATCATGGGTGGTTCCATTTTTGTGCATAACCTTTCCGATTAACCTTTCTGAATGTGCCACTTACATAATGGGCCTCAGACAGTGGTTCAAAGTTTTTTTCTTCCATTTCAG
VWF intron 1 tile 17	UE	AATAAGGGCCCC	True	True	0.1786	0.4128	10.639	12.0174	0.9978	0.998						0.0935	0.0654	0.9969	0.9988	0.9984	0.9976	1875	2519	3617	3553	1608	1669	1275	1239	5	2	2	3	1906.74	0.4128	0.2561	1.5419	0.123107	0.140889	2131.06	0.1786	0.1322	1.5558	0.119748	0.138697	True	True	True	True	GTGAGTAGCGGGGTCACGAGGATCAATCTTTTCTCCTGCTTTAAAGAAATGTTTTTGCTACTGCATGCCCTGATAGTCGCCACACCAGCAGCCGCCTACCTGGGCAGCAATGACCAGCTCACGTCTCTTGCTTCTTTGCAGGCCTCAGACAGTGGTTCAAAGTTTTTTTCTTCCATTTCAG
VWF intron 1 tile 17	UE	CGACACTCATAC	True	True	0.9248	1.253	10.639	12.0174	0.9955	0.998						0.113	0.0478	0.9958	0.9952	0.9981	0.998	3073	3264	4633	4869	4000	4565	2581	3022	17	22	5	6	4014.62	1.253	0.1839	6.7145	1.8868e-11	4.17847e-11	3839.02	0.9248	0.1052	9.0491	1.44217e-19	3.4485e-19	True	True	True	True	GTGAGTAGCGGGGTCACGAGGATCAATCTTTTCTCCTGCTTTAAAGAAATGTTTTTGCTACTGCATGCCCTGATAGTCGCCACACCAGCAGCCGCCTACCTGGGCAGCAATGACCAGCTCACGTCTCTTGCTTCTTTGCAGGCCTCAGACAGTGGTTCAAAGTTTTTTTCTTCCATTTCAG
VWF intron 1 tile 17	UE	CGCATCCCTATT	True	True	1.6299	1.6751	10.639	12.0174	0.999	0.9981						0.0691	0.0255	0.9984	0.9996	0.998	0.9983	2962	3167	4614	4435	6210	4937	3984	4720	10	2	8	8	4846.17	1.6751	0.1861	8.9069	5.24881e-19	1.59575e-18	5178.24	1.6299	0.1015	16.319	7.22747e-60	3.11876e-59	True	True	True	True	GTGAGTAGCGGGGTCACGAGGATCAATCTTTTCTCCTGCTTTAAAGAAATGTTTTTGCTACTGCATGCCCTGATAGTCGCCACACCAGCAGCCGCCTACCTGGGCAGCAATGACCAGCTCACGTCTCTTGCTTCTTTGCAGGCCTCAGACAGTGGTTCAAAGTTTTTTTCTTCCATTTCAG
A. thaliana atMHX leader intron tile 0	UE	ACATCGGTAGCA	True	True	0.6164	1.1745	10.639	12.0174	0.9976	0.9976						0.0196	0.0308	0.9977	0.9975	0.9978	0.9974	2705	3207	4580	5058	3545	3996	2273	2299	8	10	5	6	3596.18	1.1745	0.1916	6.0363	1.57649e-09	3.17471e-09	3400.26	0.6164	0.1126	5.7149	1.09784e-08	1.94918e-08	True	True	True	True	GTGAGTAGCGGGGTACGTCCGCATTGATCAATTTCGTCGCGTGGCTCACTCTGTTTCATCTGTTCTTTTCTTATTTTTTAGCTATTTTTGTTGAGATTTGTTCGTTGAAAATTATGGTTTTGTGAAAAGAAGCCTCAGACAGTGGTTCAAAGTTTTTTTCTTCCATTTCAG
A. thaliana atMHX leader intron tile 0	UE	ACGGCCGCGTTA	True	True	0.7443	1.1046	10.639	12.0174	0.9964	0.9977						0.0301	0.0723	0.9967	0.9962	0.9969	0.9985	1892	2268	3469	4166	2704	2352	1935	2012	9	9	6	3	2454.96	1.1046	0.2365	4.5953	4.32107e-06	7.0956e-06	2837.57	0.7443	0.1241	6.2163	5.09149e-10	9.47609e-10	True	True	True	True	GTGAGTAGCGGGGTACGTCCGCATTGATCAATTTCGTCGCGTGGCTCACTCTGTTTCATCTGTTCTTTTCTTATTTTTTAGCTATTTTTGTTGAGATTTGTTCGTTGAAAATTATGGTTTTGTGAAAAGAAGCCTCAGACAGTGGTTCAAAGTTTTTTTCTTCCATTTCAG
A. thaliana atMHX leader intron tile 0	UE	GGCCGACCGTAC	True	True	1.165	1.7145	10.639	12.0174	0.9981	0.9966						0.0823	0.0253	0.9972	0.999	0.9963	0.9969	1550	1631	2661	2879	2884	3026	1891	1955	8	3	7	6	2547.88	1.7145	0.2196	7.7259	1.11102e-14	2.86328e-14	2506.3	1.165	0.1244	9.5815	9.5624e-22	2.38772e-21	True	True	True	True	GTGAGTAGCGGGGTACGTCCGCATTGATCAATTTCGTCGCGTGGCTCACTCTGTTTCATCTGTTCTTTTCTTATTTTTTAGCTATTTTTGTTGAGATTTGTTCGTTGAAAATTATGGTTTTGTGAAAAGAAGCCTCAGACAGTGGTTCAAAGTTTTTTTCTTCCATTTCAG
A. thaliana atMHX leader intron tile 1	UE	CGAGCACATACA	True	True	0.9877	1.5576	10.639	12.0174	0.9992	0.9966						0.0755	0.0755	0.9992	0.9993	0.9974	0.9958	723	814	1150	1253	1200	1362	768	708	1	1	2	3	1133	1.5576	0.3127	4.9238	8.48769e-07	1.45656e-06	1002.35	0.9877	0.1898	5.3464	8.9741e-08	1.5327e-07	True	True	True	True	GTGAGTAGCGGGTATTTTTTAGCTATTTTTGTTGAGATTTGTTCGTTGAAAATTATGGTTTTGTGAAAAGAACCCAACTTGTTTTACTGAACCCATGATGAAAGTTATAATCTTTTGATCTGGTTACCTCTGCCTCAGACAGTGGTTCAAAGTTTTTTTCTTCCATTTCAG
A. thaliana atMHX leader intron tile 1	UE	AAAAGCTCTAAT	True	True	0.8937	1.3438	10.639	12.0174	0.9996	0.9986						0.0628	0.0262	0.9996	0.9996	0.9988	0.9983	1762	2090	2909	3144	2800	2716	1710	1772	1	1	2	3	2545.83	1.3438	0.2254	5.8835	4.01592e-09	7.91375e-09	2411.74	0.8937	0.1262	7.2968	2.94692e-13	6.03579e-13	True	True	True	True	GTGAGTAGCGGGTATTTTTTAGCTATTTTTGTTGAGATTTGTTCGTTGAAAATTATGGTTTTGTGAAAAGAACCCAACTTGTTTTACTGAACCCATGATGAAAGTTATAATCTTTTGATCTGGTTACCTCTGCCTCAGACAGTGGTTCAAAGTTTTTTTCTTCCATTTCAG
A. thaliana atMHX leader intron tile 1	UE	GTTATACTCATA	True	True	0.5797	0.7416	10.639	12.0174	0.9987	0.9985						0.0122	0.0122	0.9974	1	0.9985	0.9984	824	889	1309	1521	774	848	668	639	2	0	1	1	857.397	0.7416	0.355	2.0387	0.0414804	0.0498317	982.923	0.5797	0.1931	3.1422	0.00167676	0.00228161	True	True	True	True	GTGAGTAGCGGGTATTTTTTAGCTATTTTTGTTGAGATTTGTTCGTTGAAAATTATGGTTTTGTGAAAAGAACCCAACTTGTTTTACTGAACCCATGATGAAAGTTATAATCTTTTGATCTGGTTACCTCTGCCTCAGACAGTGGTTCAAAGTTTTTTTCTTCCATTTCAG
A. thaliana atMHX leader intron tile 2	UE	AATCTTGTACAG	True	True	0.3036	0.915	10.639	12.0174	0.999	0.9967						0.0165	0.0083	0.9994	0.9985	0.998	0.9954	1847	1609	2585	2920	1700	1992	1008	1095	1	3	2	5	1868.65	0.915	0.2598	3.4531	0.000554191	0.000785334	1708.89	0.3036	0.146	2.2659	0.023457	0.0291272	True	True	True	True	GTGAGTAGCGGGCCCAACTTGTTTTACTGAACCCATGATGAAAGTTATAATCTTTTGATCTGGTTACCTCTGGATTTTGATTACGCATACAGTGGAACATGCAATTGTTATTAGCATTGGTTATAGATTGGGCCTCAGACAGTGGTTCAAAGTTTTTTTCTTCCATTTCAG
A. thaliana atMHX leader intron tile 2	UE	CCTCATCACAGG	True	True	0.2884	0.4304	10.639	12.0174	0.9985	0.9984						0.0317	0.0423	0.9973	0.9997	0.9972	0.9996	4003	5123	5918	6096	3347	3567	2115	2441	9	1	6	1	3995.92	0.4304	0.1893	2.1788	0.0293502	0.0358143	3713.77	0.2884	0.1069	2.953	0.00314726	0.00419626	True	True	True	True	GTGAGTAGCGGGCCCAACTTGTTTTACTGAACCCATGATGAAAGTTATAATCTTTTGATCTGGTTACCTCTGGATTTTGATTACGCATACAGTGGAACATGCAATTGTTATTAGCATTGGTTATAGATTGGGCCTCAGACAGTGGTTCAAAGTTTTTTTCTTCCATTTCAG
A. thaliana atMHX leader intron tile 2	UE	GCGTTCTTGCTG	True	True	1.0493	1.1222	10.639	12.0174	0.9976	0.9975						0.0474	0.056	0.998	0.9971	0.9975	0.9976	4022	3849	5400	5283	4565	5150	3583	3272	9	15	9	8	4685.47	1.1222	0.1774	6.2251	4.81344e-10	9.9117e-10	4594.12	1.0493	0.1003	10.7324	7.17448e-27	1.96364e-26	True	True	True	True	GTGAGTAGCGGGCCCAACTTGTTTTACTGAACCCATGATGAAAGTTATAATCTTTTGATCTGGTTACCTCTGGATTTTGATTACGCATACAGTGGAACATGCAATTGTTATTAGCATTGGTTATAGATTGGGCCTCAGACAGTGGTTCAAAGTTTTTTTCTTCCATTTCAG
A. thaliana atMHX leader intron tile 3	UE	GCCCTGTTCCTT	True	True	0.93	1.3077	10.639	12.0174	0.9987	0.9978						0.0573	0.0413	0.9988	0.9986	0.9991	0.9965	6739	7777	10419	11856	10362	9935	6505	6616	12	14	6	23	9434.6	1.3077	0.1459	8.8394	9.62439e-19	2.89903e-18	9014.46	0.93	0.0855	11.1939	4.36863e-29	1.24359e-28	True	True	True	True	GTGAGTAGCGGGGGATTTTGATTACGCATACAGTGGAACATGCAATTGTTATTAGCATTGGTTATAGATTGGATTTCGGTTACATGCCATTGGATCCTTTGCAATGTTTAGTTTGTGTTACAGATTCTCTGGCCTCAGACAGTGGTTCAAAGTTTTTTTCTTCCATTTCAG
A. thaliana atMHX leader intron tile 3	UE	TGGCAGAGGATA	True	True	0.6225	1.0807	10.639	12.0174	0.997	0.9967						0.0621	0.045	0.9965	0.9974	0.9963	0.997	5060	5226	8363	9358	5467	6934	3772	4718	19	18	14	14	6016.26	1.0807	0.1659	6.4048	1.50593e-10	3.18252e-10	6263.17	0.6225	0.0892	7.2868	3.17366e-13	6.48981e-13	True	True	True	True	GTGAGTAGCGGGGGATTTTGATTACGCATACAGTGGAACATGCAATTGTTATTAGCATTGGTTATAGATTGGATTTCGGTTACATGCCATTGGATCCTTTGCAATGTTTAGTTTGTGTTACAGATTCTCTGGCCTCAGACAGTGGTTCAAAGTTTTTTTCTTCCATTTCAG
A. thaliana atMHX leader intron tile 3	UE	CGTTCGTGTTGA	True	True	0.4445	0.9555	10.639	12.0174	0.9975	0.9962						0.0198	0.0424	0.9982	0.9968	0.9961	0.9962	4752	4674	6387	7169	5074	5276	2567	3169	9	17	10	12	5192.27	0.9555	0.1672	5.606	2.07086e-08	3.91543e-08	4450.18	0.4445	0.0993	4.7486	2.04809e-06	3.30662e-06	True	True	True	True	GTGAGTAGCGGGGGATTTTGATTACGCATACAGTGGAACATGCAATTGTTATTAGCATTGGTTATAGATTGGATTTCGGTTACATGCCATTGGATCCTTTGCAATGTTTAGTTTGTGTTACAGATTCTCTGGCCTCAGACAGTGGTTCAAAGTTTTTTTCTTCCATTTCAG
A. thaliana atMHX leader intron tile 4	UE	GACCAAATCAAG	True	True	0.8275	1.5136	10.639	12.0174	0.999	0.9982						0.0427	0.0379	0.9993	0.9988	0.9984	0.998	4033	4943	6826	7482	7068	7371	3788	4075	5	9	6	8	6449.03	1.5136	0.1606	9.3134	1.23813e-20	3.97355e-20	5529.24	0.8275	0.092	9.2919	1.51596e-20	3.69108e-20	True	True	True	True	GTGAGTAGCGGGATTTCGGTTACATGCCATTGGATCCTTTGCAATGTTTAGTTTGTGTTACAGATTCTCTGGAAAGAAATCTTTTTGCATGTTCCGTTTGTTTCGCATCCTCTTGATACTGTTCGATCGATGCCTCAGACAGTGGTTCAAAGTTTTTTTCTTCCATTTCAG
A. thaliana atMHX leader intron tile 4	UE	AGGGACCCGAGT	True	True	0.6871	0.923	10.639	12.0174	1	0.9978						0.0597	0.0299	1	1	0.9989	0.9967	1003	1078	1652	1990	1039	1199	903	906	0	0	1	3	1129.08	0.923	0.3132	2.8902	0.00384975	0.00509153	1321.01	0.6871	0.1699	4.2041	2.6208e-05	3.98126e-05	True	True	True	True	GTGAGTAGCGGGATTTCGGTTACATGCCATTGGATCCTTTGCAATGTTTAGTTTGTGTTACAGATTCTCTGGAAAGAAATCTTTTTGCATGTTCCGTTTGTTTCGCATCCTCTTGATACTGTTCGATCGATGCCTCAGACAGTGGTTCAAAGTTTTTTTCTTCCATTTCAG
A. thaliana atMHX leader intron tile 4	UE	ATTCCGTGTGTT	True	True	0.8765	1.2466	10.639	12.0174	0.9982	0.9976						0.0547	0.0596	0.9985	0.998	0.9974	0.9977	12145	11891	21377	22321	15494	16820	11297	13660	24	34	29	31	15184.4	1.2466	0.1248	9.8475	7.02746e-23	2.44116e-22	17278.4	0.8765	0.0717	12.6054	1.97267e-36	6.32911e-36	True	True	True	True	GTGAGTAGCGGGATTTCGGTTACATGCCATTGGATCCTTTGCAATGTTTAGTTTGTGTTACAGATTCTCTGGAAAGAAATCTTTTTGCATGTTCCGTTTGTTTCGCATCCTCTTGATACTGTTCGATCGATGCCTCAGACAGTGGTTCAAAGTTTTTTTCTTCCATTTCAG
A. thaliana atMHX leader intron tile 5	UE	TAGATTCTATCC	True	True	0.7385	1.4557	10.639	12.0174	0.9988	0.9972						0.0984	0.0328	0.9992	0.9984	0.9967	0.9977	8425	8662	11962	13335	12990	13546	6088	7000	11	22	20	16	11971.5	1.4557	0.1296	11.0933	1.35167e-28	5.63085e-28	9393.33	0.7385	0.0772	9.9173	3.50092e-23	8.98739e-23	True	True	True	True	GTGAGTAGCGGGGAAAGAAATCTTTTTGCATGTTCCGTTTGTTTCGCATCCTCTTGATACTGTTCGATCGATCAGGCTACAGGTTTCATCAGTTTCTTCTAAAAGTTGTAAGCTTCTTTTTGGTGTGCCAGGCCTCAGACAGTGGTTCAAAGTTTTTTTCTTCCATTTCAG
A. thaliana atMHX leader intron tile 5	UE	CGCCATATTCGG	True	True	1.1066	2.0649	10.639	12.0174	0.9976	0.9964						0.0217	0.0507	0.9989	0.9963	0.9967	0.9961	2409	2353	4384	4715	5531	5750	3018	3048	6	21	10	12	4617.54	2.0649	0.175	11.6954	1.34623e-31	6.1435e-31	4004.92	1.1066	0.1048	10.8138	2.96099e-27	8.15653e-27	True	True	True	True	GTGAGTAGCGGGGAAAGAAATCTTTTTGCATGTTCCGTTTGTTTCGCATCCTCTTGATACTGTTCGATCGATCAGGCTACAGGTTTCATCAGTTTCTTCTAAAAGTTGTAAGCTTCTTTTTGGTGTGCCAGGCCTCAGACAGTGGTTCAAAGTTTTTTTCTTCCATTTCAG
A. thaliana atMHX leader intron tile 5	UE	TGATTACTGCTT	True	True	0.7266	0.9576	10.639	12.0174	0.9987	0.9985						0.0506	0.1012	0.9983	0.999	0.9983	0.9987	4452	5152	7003	7525	5280	5252	3529	3924	9	5	6	5	5284.13	0.9576	0.1704	5.5159	3.46929e-08	6.47019e-08	5371.19	0.7266	0.0919	8.2007	2.39078e-16	5.30903e-16	True	True	True	True	GTGAGTAGCGGGGAAAGAAATCTTTTTGCATGTTCCGTTTGTTTCGCATCCTCTTGATACTGTTCGATCGATCAGGCTACAGGTTTCATCAGTTTCTTCTAAAAGTTGTAAGCTTCTTTTTGGTGTGCCAGGCCTCAGACAGTGGTTCAAAGTTTTTTTCTTCCATTTCAG
DZIP3 intron 20	UE	TTTACACGAAGC	True	True	1.1776	1.9299	10.639	12.0174	0.9985	0.9973	CDS					0.0978	0.0435	0.9987	0.9984	0.9965	0.998	2359	2435	4035	4394	5250	5091	2869	3035	7	8	10	6	4316.96	1.9299	0.1795	10.6517	1.71125e-26	6.64705e-26	3834.9	1.1776	0.105	11.4727	1.80957e-30	5.28043e-30	True	True	True	True	GTGAGTAGCGGGGCCATTAGATCTGATGGAAGTGAGAAGTATTTCAAATATTAAACTTACTGGTGCTTTCTGTTTGAAAAGAACTTAGTTTGCTTTTTTCTTTCAATTTCTGGTGACGCCTCAGACAGTGGTTCAAAGTTTTTTTCTTCCATTTCAG
DZIP3 intron 20	UE	CGGAATTACTCT	True	True	1.0024	1.7252	10.639	12.0174	0.9981	0.9972	CDS					0.0256	0.1282	0.998	0.9981	0.997	0.9975	1754	1803	2272	2414	3495	3170	1328	1590	7	6	4	4	2873.03	1.7252	0.2116	8.0671	7.19619e-16	1.943e-15	1962.08	1.0024	0.1376	7.48	7.42976e-14	1.54191e-13	True	True	True	True	GTGAGTAGCGGGGCCATTAGATCTGATGGAAGTGAGAAGTATTTCAAATATTAAACTTACTGGTGCTTTCTGTTTGAAAAGAACTTAGTTTGCTTTTTTCTTTCAATTTCTGGTGACGCCTCAGACAGTGGTTCAAAGTTTTTTTCTTCCATTTCAG
hybrid intron between adenovirus and IgG tile 0	UE	TGAGCTGTACAC	True	True	0.4464	0.899	10.639	12.0174	0.9987	0.9954						0.064	0.032	0.9986	0.9988	0.9955	0.9953	5897	6782	9007	10031	6515	6842	3744	4300	9	8	17	20	6791.94	0.899	0.1544	5.708	1.14313e-08	2.19542e-08	6253.39	0.4464	0.0874	5.4187	6.00306e-08	1.0339e-07	True	True	True	True	GTGAGTAGCGGGGTGAGTACTCCCTCTCAAAAGCGGGCATGACTTCTGCGCTAAGATTGTCAGTTTCCAAAAACGAGGAGGATTTGATATTCACCTGGCCCGCGGTGATGCCTTTGAGGGTGGCCGCGTCCATCTGGTCAGAAAAGACAGCCTCAGACAGTGGTTCAAAGTTTTTTTCTTCCATTTCAG
hybrid intron between adenovirus and IgG tile 0	UE	AACGGCAGAATT	True	True	0.8008	1.0646	10.639	12.0174	0.9983	0.9942						0.0708	0.0973	0.9986	0.9979	0.9957	0.9928	1786	1656	3569	3682	2215	1872	1846	2073	3	4	8	15	2002.42	1.0646	0.2439	4.2911	1.77764e-05	2.80529e-05	2771.26	0.8008	0.1185	6.9866	2.8157e-12	5.60984e-12	True	True	True	True	GTGAGTAGCGGGGTGAGTACTCCCTCTCAAAAGCGGGCATGACTTCTGCGCTAAGATTGTCAGTTTCCAAAAACGAGGAGGATTTGATATTCACCTGGCCCGCGGTGATGCCTTTGAGGGTGGCCGCGTCCATCTGGTCAGAAAAGACAGCCTCAGACAGTGGTTCAAAGTTTTTTTCTTCCATTTCAG
hybrid intron between adenovirus and IgG tile 0	UE	AGCAGTCTAACG	True	True	0.9012	1.4264	10.639	12.0174	0.9974	0.993						0.0458	0.0305	0.9984	0.9964	0.9932	0.9928	1259	1261	2174	2033	1885	1950	1176	1258	3	7	8	9	1740.03	1.4264	0.2581	5.4567	4.84956e-08	8.9789e-08	1683.34	0.9012	0.1475	6.2956	3.06128e-10	5.73648e-10	True	True	True	True	GTGAGTAGCGGGGTGAGTACTCCCTCTCAAAAGCGGGCATGACTTCTGCGCTAAGATTGTCAGTTTCCAAAAACGAGGAGGATTTGATATTCACCTGGCCCGCGGTGATGCCTTTGAGGGTGGCCGCGTCCATCTGGTCAGAAAAGACAGCCTCAGACAGTGGTTCAAAGTTTTTTTCTTCCATTTCAG
hybrid intron between adenovirus and IgG tile 1	UE	GACGTGCTTACC	True	True	0.3297	0.708	10.639	12.0174	0.9978	0.9926						0.0648	0.0509	0.9982	0.9973	0.9938	0.9914	5647	6065	8219	8188	5713	5127	3233	3155	10	14	20	27	5791.54	0.708	0.1671	4.1305	3.61966e-05	5.58918e-05	5163.98	0.3297	0.0942	3.7863	0.000152929	0.000222494	True	True	True	True	GTGAGTAGCGGGTGATGCCTTTGAGGGTGGCCGCGTCCATCTGGTCAGAAAAGACAATCTTTTTGTTGTCAAGCTTGAGGTGTGGCAGGCTTGAGATCTGGCCATACACTTGAGTGACAATGACATCCACTTTGCCTTTCTCTCCACAGGCCTCAGACAGTGGTTCAAAGTTTTTTTCTTCCATTTCAG
hybrid intron between adenovirus and IgG tile 1	UE	TCGCCGCAAGGC	True	True	0.1674	0.5893	10.639	12.0174	0.9979	0.9945						0.0403	0.0276	0.9978	0.9979	0.9924	0.9966	4628	4689	8290	8102	4177	3769	2764	2941	9	8	21	10	4384.75	0.5893	0.1798	3.1775	0.00148557	0.00203146	4845.49	0.1674	0.0963	2.0209	0.0432917	0.0524994	True	True	True	True	GTGAGTAGCGGGTGATGCCTTTGAGGGTGGCCGCGTCCATCTGGTCAGAAAAGACAATCTTTTTGTTGTCAAGCTTGAGGTGTGGCAGGCTTGAGATCTGGCCATACACTTGAGTGACAATGACATCCACTTTGCCTTTCTCTCCACAGGCCTCAGACAGTGGTTCAAAGTTTTTTTCTTCCATTTCAG
hybrid intron between chicken ß-actin and rabbit ß-globin tile 0	UE	TTAATATTCCGA	True	True	0.2586	0.9952	10.639	12.0174	0.9981	0.9969						0.0392	0.0784	0.997	0.9992	0.9984	0.9954	3138	3279	5143	5936	3625	3615	1923	2181	11	3	3	10	3599.24	0.9952	0.1914	5.106	3.29117e-07	5.79106e-07	3377.79	0.2586	0.11	2.5982	0.00937074	0.0120442	True	True	True	True	GTGAGTAGCGGGCTGTAGGAAAAAGAAGAAGGCATGAACATGGTTAGCAGAGGCTCTAGAGCCGCCGGTCACACGCCAAGAGCCGAACCCCGCCCTGCCCCGTCCCCCCCGAAGGCAGCCGTCCCCCCGCGGGCCTCAGACAGTGGTTCAAAGTTTTTTTCTTCCATTTCAG
hybrid intron between chicken ß-actin and rabbit ß-globin tile 0	UE	CTGGGTGCTTAA	True	True	0.1177	0.7681	10.639	12.0174	0.9978	0.9989						0.0644	0.0347	0.9982	0.9973	0.9983	0.9994	3963	3913	5094	5563	3898	3698	1764	1815	7	10	3	1	3995.41	0.7681	0.1838	4.0811	4.48299e-05	6.87729e-05	3089.33	0.1177	0.1153	1.2552	0.209413	0.235496	True	True	True	True	GTGAGTAGCGGGCTGTAGGAAAAAGAAGAAGGCATGAACATGGTTAGCAGAGGCTCTAGAGCCGCCGGTCACACGCCAAGAGCCGAACCCCGCCCTGCCCCGTCCCCCCCGAAGGCAGCCGTCCCCCCGCGGGCCTCAGACAGTGGTTCAAAGTTTTTTTCTTCCATTTCAG
hybrid intron between chicken ß-actin and rabbit ß-globin tile 0	UE	GTGCGTCAGCAA	True	True	0.0413	0.904	10.639	12.0174	0.9973	1						0.0274	0.0274	0.997	0.9976	1	1	1047	1044	1552	1503	998	1229	441	537	3	3	0	0	1127.01	0.904	0.3171	2.7946	0.00519595	0.00678542	862.631	0.0413	0.2026	0.3375	0.735752	0.757618	True	True	True	True	GTGAGTAGCGGGCTGTAGGAAAAAGAAGAAGGCATGAACATGGTTAGCAGAGGCTCTAGAGCCGCCGGTCACACGCCAAGAGCCGAACCCCGCCCTGCCCCGTCCCCCCCGAAGGCAGCCGTCCCCCCGCGGGCCTCAGACAGTGGTTCAAAGTTTTTTTCTTCCATTTCAG
hybrid intron between chicken ß-actin and rabbit ß-globin tile 1	UE	AGGATTAGTCTA	True	True	0.7207	1.2071	10.639	12.0174	0.998	0.999						0.0247	0.0206	0.9973	0.9986	0.9994	0.9985	1989	2229	3617	3822	2578	2938	1815	1985	7	4	1	3	2610.75	1.2071	0.2171	5.4772	4.32197e-08	8.02048e-08	2744.23	0.7207	0.1184	6.3174	2.66082e-10	4.99766e-10	True	True	True	True	GTGAGTAGCGGGCACACGCCAAGAGCCGAACCCCGCCCTGCCCCGTCCCCCCCGAAGGCAGCCGTCCCCCCGCGGACAGCCCCGAGGCTGGAGAGGGAGAAGGGGACGGCGGCGCGGCGACGCACGAAGGCCGCCTCAGACAGTGGTTCAAAGTTTTTTTCTTCCATTTCAG
hybrid intron between chicken ß-actin and rabbit ß-globin tile 1	UE	TGAAAGACAACG	True	True	0.717	1.3972	10.639	12.0174	0.9993	0.9991						0.0308	0.05	0.9997	0.9989	0.9991	0.9991	2187	2462	4101	4565	3387	3535	2136	2273	1	4	2	2	3157.86	1.3972	0.2022	6.8226	8.94319e-12	2.01514e-11	3189.15	0.717	0.1131	6.5772	4.79543e-11	9.211e-11	True	True	True	True	GTGAGTAGCGGGCACACGCCAAGAGCCGAACCCCGCCCTGCCCCGTCCCCCCCGAAGGCAGCCGTCCCCCCGCGGACAGCCCCGAGGCTGGAGAGGGAGAAGGGGACGGCGGCGCGGCGACGCACGAAGGCCGCCTCAGACAGTGGTTCAAAGTTTTTTTCTTCCATTTCAG
hybrid intron between chicken ß-actin and rabbit ß-globin tile 1	UE	ACTTATAGCCAT	True	True	0.3604	0.7374	10.639	12.0174	0.9996	0.9985						0.0443	0.0599	0.9998	0.9994	0.9977	0.9993	4017	4111	6604	7074	4206	3497	2641	2798	1	2	6	2	4082.95	0.7374	0.1895	3.7971	0.000146385	0.000216683	4347.03	0.3604	0.0999	3.8798	0.000104549	0.000153547	True	True	True	True	GTGAGTAGCGGGCACACGCCAAGAGCCGAACCCCGCCCTGCCCCGTCCCCCCCGAAGGCAGCCGTCCCCCCGCGGACAGCCCCGAGGCTGGAGAGGGAGAAGGGGACGGCGGCGCGGCGACGCACGAAGGCCGCCTCAGACAGTGGTTCAAAGTTTTTTTCTTCCATTTCAG
hybrid intron between chicken ß-actin and rabbit ß-globin tile 2	UE	AACCCACACAAA	True	True	0.0968	0.2924	10.639	12.0174	0.9981	0.9974						0.0408	0.036	0.9973	0.9988	0.9969	0.9979	8745	9737	15868	16055	6037	6780	5224	5352	16	8	16	11	7705.52	0.2924	0.1465	1.874	0.0609267	0.0719651	9196.71	0.0968	0.078	1.5881	0.112267	0.130366	True	True	True	True	GTGAGTAGCGGGACAGCCCCGAGGCTGGAGAGGGAGAAGGGGACGGCGGCGCGGCGACGCACGAAGGCCCTCCCCGCCCATTTCCTTCCTGCCGGCGCCGCACCGCTTCGCCCCGCGCCCGCTAGAGGGGGTGCCTCAGACAGTGGTTCAAAGTTTTTTTCTTCCATTTCAG
hybrid intron between chicken ß-actin and rabbit ß-globin tile 2	UE	ACAGAATTCCAG	True	True	-0.1034	0.0514	10.639	12.0174	0.9958	0.9977						0.0354	0.0547	0.997	0.9945	0.999	0.9965	3993	4366	6847	7565	2367	2535	1908	2257	7	14	2	8	3192.18	0.0514	0.2002	0.1674	0.86708	0.8794	3862.81	-0.1034	0.1042	-0.7322	0.464032	0.496544	True	True	True	True	GTGAGTAGCGGGACAGCCCCGAGGCTGGAGAGGGAGAAGGGGACGGCGGCGCGGCGACGCACGAAGGCCCTCCCCGCCCATTTCCTTCCTGCCGGCGCCGCACCGCTTCGCCCCGCGCCCGCTAGAGGGGGTGCCTCAGACAGTGGTTCAAAGTTTTTTTCTTCCATTTCAG
hybrid intron between chicken ß-actin and rabbit ß-globin tile 2	UE	TCCTCATACTTA	True	True	0.2267	0.5416	10.639	12.0174	0.9989	0.9979						0.0445	0.0419	0.9991	0.9986	0.9984	0.9974	6377	7528	12380	13455	5846	5577	4388	4988	5	8	7	13	6390.84	0.5416	0.1645	3.1844	0.00145052	0.00198547	7793.46	0.2267	0.0816	3.1102	0.00186939	0.00253317	True	True	True	True	GTGAGTAGCGGGACAGCCCCGAGGCTGGAGAGGGAGAAGGGGACGGCGGCGCGGCGACGCACGAAGGCCCTCCCCGCCCATTTCCTTCCTGCCGGCGCCGCACCGCTTCGCCCCGCGCCCGCTAGAGGGGGTGCCTCAGACAGTGGTTCAAAGTTTTTTTCTTCCATTTCAG
hybrid intron between chicken ß-actin and rabbit ß-globin tile 3	UE	ACAGGTGCTTCT	True	True	-0.2556	0.2235	10.639	12.0174	0.9978	0.9983						0.0287	0.0254	0.9977	0.9979	0.9975	0.9991	9406	10092	14885	15948	6554	6328	3651	4377	15	13	9	4	7930.94	0.2235	0.1479	1.3903	0.164448	0.185804	7867.04	-0.2556	0.0835	-2.7344	0.00624899	0.0081464	True	True	True	True	GTGAGTAGCGGGCTCCCCGCCCATTTCCTTCCTGCCGGCGCCGCACCGCTTCGCCCCGCGCCCGCTAGAGGGGGTGCGGCGGCGCCTCCCAGATTTCGGCTCCGCACAGATTTGGGACAAAGGAAGTCCCTGGCCTCAGACAGTGGTTCAAAGTTTTTTTCTTCCATTTCAG
hybrid intron between chicken ß-actin and rabbit ß-globin tile 3	UE	AGTGAAGTAGAT	True	True	-0.6929	-0.1333	10.639	12.0174	0.999	0.9965						0.0413	0.0432	0.999	0.999	0.9942	0.9988	6714	8487	11877	12172	3952	3842	2056	2580	4	4	12	3	5434.1	-0.1333	0.1767	-0.8556	0.392225	0.422449	5402.78	-0.6929	0.1001	-6.6522	2.88663e-11	5.5725e-11	True	True	True	True	GTGAGTAGCGGGCTCCCCGCCCATTTCCTTCCTGCCGGCGCCGCACCGCTTCGCCCCGCGCCCGCTAGAGGGGGTGCGGCGGCGCCTCCCAGATTTCGGCTCCGCACAGATTTGGGACAAAGGAAGTCCCTGGCCTCAGACAGTGGTTCAAAGTTTTTTTCTTCCATTTCAG
hybrid intron between chicken ß-actin and rabbit ß-globin tile 3	UE	ATCAGCTGTCCT	True	True	-0.1128	0.419	10.639	12.0174	0.9978	0.9965						0.0207	0.0622	0.998	0.9977	0.9951	0.998	3777	4166	6058	6451	2987	3018	1630	1967	6	7	8	4	3478.63	0.419	0.1948	2.0584	0.0395525	0.0475939	3345.03	-0.1128	0.1118	-0.7664	0.443442	0.475896	True	True	True	True	GTGAGTAGCGGGCTCCCCGCCCATTTCCTTCCTGCCGGCGCCGCACCGCTTCGCCCCGCGCCCGCTAGAGGGGGTGCGGCGGCGCCTCCCAGATTTCGGCTCCGCACAGATTTGGGACAAAGGAAGTCCCTGGCCTCAGACAGTGGTTCAAAGTTTTTTTCTTCCATTTCAG
WTIP intron 3	natural	GAGTTTCCGGGA	True	True	0.0084	0.2378	10.639	8.4235	0.9967	0.9954	CDS					0.0353	0.0581	0.9973	0.9962	0.9953	0.9956	9686	10910	19670	20887	6702	7027	6333	6299	18	27	30	28	8408.92	0.2378	0.144	1.5266	0.126851	0.14499	11318.5	0.0084	0.0775	0.4588	0.646372	0.672712	True	True	True	True	GTGAGTCCAAGCTGTGCCCTGGCAGTGCCAGGGGTGGGAGGTGGGGCAGGGACCCTCATTCTGACTCGAGTGGAAGCCTGAGGCCAGGAGGCGAGTGCTAGCTGGGCCGCGAGTGCCCCTTTGTCACACAATGTCCTGGATCCTGTGTCCCCTCCCAG
hybrid intron between chicken ß-actin and rabbit ß-globin tile 4	UE	AGGAGGACCCGT	True	True	0.6182	0.9606	10.639	12.0174	0.9979	0.994						0.0257	0.0375	0.9972	0.9986	0.9939	0.9941	5980	6203	10866	11867	6879	6546	5207	5600	19	9	32	33	6731.26	0.9606	0.1546	6.0969	1.0816e-09	2.19627e-09	8021.82	0.6182	0.0818	7.8935	2.93894e-15	6.35708e-15	True	True	True	True	GTGAGTAGCGGGGCGGCGGCGCCTCCCAGATTTCGGCTCCGCACAGATTTGGGACAAAGGAAGTCCCTGCGCCCTCTCGCACGATTACCATAAAAGGCAATGGCTGCGGCTCGCCGCGCCTCGACAGCCGCCGCCTCAGACAGTGGTTCAAAGTTTTTTTCTTCCATTTCAG
hybrid intron between chicken ß-actin and rabbit ß-globin tile 4	UE	ACTTTGCGTAAT	True	True	0.3964	0.8002	10.639	12.0174	0.9987	0.9975						0.058	0.037	0.9986	0.9988	0.9969	0.9982	8657	10100	16847	17933	9142	9295	6383	7867	13	11	20	14	9614.39	0.8002	0.1419	5.5134	3.51881e-08	6.56096e-08	11213.4	0.3964	0.0782	5.4172	6.05358e-08	1.04225e-07	True	True	True	True	GTGAGTAGCGGGGCGGCGGCGCCTCCCAGATTTCGGCTCCGCACAGATTTGGGACAAAGGAAGTCCCTGCGCCCTCTCGCACGATTACCATAAAAGGCAATGGCTGCGGCTCGCCGCGCCTCGACAGCCGCCGCCTCAGACAGTGGTTCAAAGTTTTTTTCTTCCATTTCAG
hybrid intron between chicken ß-actin and rabbit ß-globin tile 4	UE	GCCGATTTGTGA	True	True	0.3607	0.9668	10.639	12.0174	0.9978	0.9935						0.0318	0.0489	0.9972	0.9984	0.991	0.9961	3714	4268	6995	7615	4347	4465	2768	3045	12	7	25	12	4409.72	0.9668	0.1794	5.2907	1.21868e-07	2.20555e-07	4640.86	0.3607	0.0971	3.9958	6.44842e-05	9.57316e-05	True	True	True	True	GTGAGTAGCGGGGCGGCGGCGCCTCCCAGATTTCGGCTCCGCACAGATTTGGGACAAAGGAAGTCCCTGCGCCCTCTCGCACGATTACCATAAAAGGCAATGGCTGCGGCTCGCCGCGCCTCGACAGCCGCCGCCTCAGACAGTGGTTCAAAGTTTTTTTCTTCCATTTCAG
WTIP intron 3	natural	TTTGTCGACCTG	True	True	0.5908	1.0999	10.639	8.4235	0.9972	0.9956	CDS					0.0366	0.0556	0.9975	0.9969	0.9953	0.9959	12698	12462	18273	18718	15094	15436	8321	8948	38	48	39	37	14818.9	1.0999	0.1234	8.7685	1.81023e-18	5.39157e-18	12917.4	0.5908	0.0712	8.6851	3.78369e-18	8.7556e-18	True	True	True	True	GTGAGTCCAAGCTGTGCCCTGGCAGTGCCAGGGGTGGGAGGTGGGGCAGGGACCCTCATTCTGACTCGAGTGGAAGCCTGAGGCCAGGAGGCGAGTGCTAGCTGGGCCGCGAGTGCCCCTTTGTCACACAATGTCCTGGATCCTGTGTCCCCTCCCAG
WTIP intron 3	UE	AGTTACTGCTTC	True	True	0.8199	1.3885	10.639	12.0174	0.9985	0.9967	CDS					0.0403	0.0394	0.9984	0.9985	0.996	0.9973	10863	13705	19182	19804	17327	18877	9769	11627	28	28	39	31	16548.3	1.3885	0.126	10.875	1.51642e-27	6.1179e-27	15029	0.8199	0.0732	11.5743	5.56419e-31	1.63799e-30	True	True	True	True	GTGAGTAGCGGGTGTGCCCTGGCAGTGCCAGGGGTGGGAGGTGGGGCAGGGACCCTCATTCTGACTCGAGTGGAAGCCTGAGGCCAGGAGGCGAGTGCTAGCTGGGCCGCGAGTGCCCGCCTCAGACAGTGGTTCAAAGTTTTTTTCTTCCATTTCAG
hybrid intron between chicken ß-actin and rabbit ß-globin tile 5	UE	CTTGCCTCGCCC	True	True	-0.8103	-0.3746	10.639	12.0174	0.9989	0.9987						0.0325	0.0458	0.9995	0.9983	0.9978	0.9996	12804	14899	18189	16161	5660	6427	3224	2845	3	11	7	1	9201.14	-0.3746	0.1393	-2.8179	0.0048334	0.00633406	7514.12	-0.8103	0.0837	-9.3555	8.31795e-21	2.03656e-20	True	True	True	True	GTGAGTAGCGGGCGCCCTCTCGCACGATTACCATAAAAGGCAATGGCTGCGGCTCGCCGCGCCTCGACAGCCGCCGGCGCTCCGGGGGCCGCCGCGCCCCTCCCCCGAGCCCTCCCCGGCCCGAGGCGGCCCGCCTCAGACAGTGGTTCAAAGTTTTTTTCTTCCATTTCAG
hybrid intron between chicken ß-actin and rabbit ß-globin tile 5	UE	AGGACAGGGCTA	True	True	0.3872	0.5862	10.639	12.0174	0.9982	0.9977						0.0382	0.0417	0.9976	0.9987	0.9973	0.9981	11225	12126	19371	21440	9631	10210	7534	9048	23	13	20	17	10943.9	0.5862	0.1327	4.2832	1.84183e-05	2.90331e-05	13096.3	0.3872	0.0717	5.7759	7.65466e-09	1.36857e-08	True	True	True	True	GTGAGTAGCGGGCGCCCTCTCGCACGATTACCATAAAAGGCAATGGCTGCGGCTCGCCGCGCCTCGACAGCCGCCGGCGCTCCGGGGGCCGCCGCGCCCCTCCCCCGAGCCCTCCCCGGCCCGAGGCGGCCCGCCTCAGACAGTGGTTCAAAGTTTTTTTCTTCCATTTCAG
hybrid intron between chicken ß-actin and rabbit ß-globin tile 5	UE	CGAGGTGACTCA	True	True	0.1804	0.3519	10.639	12.0174	0.9977	0.9955						0.0782	0.0559	0.9985	0.9969	0.9937	0.9972	2912	3046	3979	4202	2021	2291	1434	1437	3	7	9	4	2544.12	0.3519	0.22	1.5178	0.129059	0.14736	2429.55	0.1804	0.1264	1.642	0.100586	0.117496	True	True	True	True	GTGAGTAGCGGGCGCCCTCTCGCACGATTACCATAAAAGGCAATGGCTGCGGCTCGCCGCGCCTCGACAGCCGCCGGCGCTCCGGGGGCCGCCGCGCCCCTCCCCCGAGCCCTCCCCGGCCCGAGGCGGCCCGCCTCAGACAGTGGTTCAAAGTTTTTTTCTTCCATTTCAG
WTIP intron 3	UE	TCAGGTCCCGAC	True	True	0.3041	0.9785	10.639	12.0174	0.9976	0.9954	CDS					0.0339	0.0276	0.9975	0.9976	0.9956	0.9952	11021	9663	14687	16473	11259	11770	5710	6199	28	28	25	30	11504.1	0.9785	0.1373	6.9967	2.62051e-12	6.05496e-12	9676.08	0.3041	0.0784	4.2251	2.38803e-05	3.63521e-05	True	True	True	True	GTGAGTAGCGGGTGTGCCCTGGCAGTGCCAGGGGTGGGAGGTGGGGCAGGGACCCTCATTCTGACTCGAGTGGAAGCCTGAGGCCAGGAGGCGAGTGCTAGCTGGGCCGCGAGTGCCCGCCTCAGACAGTGGTTCAAAGTTTTTTTCTTCCATTTCAG
WTIP intron 3	UE	CCTTGGGATTCC	True	True	0.1579	1.1696	10.639	12.0174	0.9982	0.9962	CDS					0.0635	0.0538	0.998	0.9984	0.9961	0.9963	16293	18848	23999	24640	21341	23338	8233	8579	43	38	32	32	21337.6	1.1696	0.1154	9.9795	1.87447e-23	6.6499e-23	14322.7	0.1579	0.0697	2.6544	0.00794502	0.0102624	True	True	True	True	GTGAGTAGCGGGTGTGCCCTGGCAGTGCCAGGGGTGGGAGGTGGGGCAGGGACCCTCATTCTGACTCGAGTGGAAGCCTGAGGCCAGGAGGCGAGTGCTAGCTGGGCCGCGAGTGCCCGCCTCAGACAGTGGTTCAAAGTTTTTTTCTTCCATTTCAG
hybrid intron between chicken ß-actin and rabbit ß-globin tile 6	UE	GGATTGTCGTAA	True	True	-0.1957	0.0347	10.639	12.0174	0.9974	0.9949						0.0333	0.0333	0.9976	0.9973	0.9958	0.9939	1323	1384	1990	2150	832	740	477	655	2	2	2	4	1030.55	0.0347	0.3288	0.051	0.959355	0.962152	1078.42	-0.1957	0.1846	-0.9133	0.361097	0.393362	True	True	True	True	GTGAGTAGCGGGGGCGCTCCGGGGGCCGCCGCGCCCCTCCCCCGAGCCCTCCCCGGCCCGAGGCGGCCCCGCCCCGCCCGGCACCCCCACCTGCCGCCACCCCCCGCCCGGCACGGCGAGCCCCGCGCCACGGCCTCAGACAGTGGTTCAAAGTTTTTTTCTTCCATTTCAG
hybrid intron between chicken ß-actin and rabbit ß-globin tile 8	UE	TACAACCGGCGA	True	True	0.9422	1.3999	10.639	12.0174	0.9992	0.9981						0.0574	0.0612	0.999	0.9994	0.998	0.9983	6560	6476	9272	10451	8900	10653	5450	6300	9	6	11	11	8892.47	1.3999	0.1477	9.3577	8.14579e-21	2.63464e-20	8020.56	0.9422	0.0808	11.9908	3.97006e-33	1.21122e-32	True	True	True	True	GTGAGTAGCGGGCCCCGTACGGAGCCCCGCACCCGAAGCCGGGCCGTGCTCAGCAACTCGGGGAGGGGGGTGCAGGGGGGGTTGCAGCCCGACCGACGCGCCCACACCCCCTGCTCACCCCCCCACGCACACGCCTCAGACAGTGGTTCAAAGTTTTTTTCTTCCATTTCAG
hybrid intron between chicken ß-actin and rabbit ß-globin tile 8	UE	ACCGGTTACACG	True	True	0.6559	0.7543	10.639	12.0174	0.9969	0.9941						0.033	0.042	0.9949	0.999	0.9944	0.9939	2753	3356	4386	5021	2924	2882	2126	2468	15	3	12	15	3066.04	0.7543	0.2104	3.5008	0.000463895	0.000660917	3368.27	0.6559	0.1093	6.2514	4.06819e-10	7.58997e-10	True	True	True	True	GTGAGTAGCGGGCCCCGTACGGAGCCCCGCACCCGAAGCCGGGCCGTGCTCAGCAACTCGGGGAGGGGGGTGCAGGGGGGGTTGCAGCCCGACCGACGCGCCCACACCCCCTGCTCACCCCCCCACGCACACGCCTCAGACAGTGGTTCAAAGTTTTTTTCTTCCATTTCAG
hybrid intron between chicken ß-actin and rabbit ß-globin tile 8	UE	TGAGCCCGCTAG	True	True	0.4549	0.868	10.639	12.0174	0.9985	0.998						0.0503	0.0346	0.9988	0.9982	0.998	0.9981	11967	13242	20111	20751	13297	12724	8413	8944	16	23	17	17	13343	0.868	0.1316	6.459	1.05364e-10	2.2468e-10	13492.6	0.4549	0.0704	6.8487	7.45247e-12	1.46576e-11	True	True	True	True	GTGAGTAGCGGGCCCCGTACGGAGCCCCGCACCCGAAGCCGGGCCGTGCTCAGCAACTCGGGGAGGGGGGTGCAGGGGGGGTTGCAGCCCGACCGACGCGCCCACACCCCCTGCTCACCCCCCCACGCACACGCCTCAGACAGTGGTTCAAAGTTTTTTTCTTCCATTTCAG
hybrid intron between chicken ß-actin and rabbit ß-globin tile 9	UE	TCCGGATCCCTA	True	True	0.4312	0.9934	10.639	12.0174	0.9981	0.9966						0.1275	0.1007	0.9983	0.9978	0.9966	0.9966	7088	8226	11001	11985	8478	8737	4379	5252	14	19	15	18	8561.33	0.9934	0.1454	6.7112	1.93086e-11	4.27481e-11	7509.12	0.4312	0.0837	5.4744	4.39065e-08	7.59776e-08	True	True	True	True	GTGAGTAGCGGGGTGCAGGGGGGGTTGCAGCCCGACCGACGCGCCCACACCCCCTGCTCACCCCCCCACGCACACACCCCGCACGCAGCCTTTGTTCCCCTCGCAGCCCCCCCCGCACCGCGGGGCACCGCCGCCTCAGACAGTGGTTCAAAGTTTTTTTCTTCCATTTCAG
hybrid intron between chicken ß-actin and rabbit ß-globin tile 9	UE	CGACCATACGTG	True	True	1.1817	1.7624	10.639	12.0174	0.9983	0.9982						0.048	0.0631	0.9983	0.9982	0.9973	0.999	4255	5239	7030	7840	9059	9080	5220	5215	15	16	14	5	7769.51	1.7624	0.1552	11.2379	2.65695e-29	1.13456e-28	6781.68	1.1817	0.0918	13.173	1.25484e-39	4.20995e-39	True	True	True	True	GTGAGTAGCGGGGTGCAGGGGGGGTTGCAGCCCGACCGACGCGCCCACACCCCCTGCTCACCCCCCCACGCACACACCCCGCACGCAGCCTTTGTTCCCCTCGCAGCCCCCCCCGCACCGCGGGGCACCGCCGCCTCAGACAGTGGTTCAAAGTTTTTTTCTTCCATTTCAG
hybrid intron between chicken ß-actin and rabbit ß-globin tile 9	UE	TGCGGGGCGCCT	True	True	0.7761	1.5388	10.639	12.0174	0.9981	0.9981						0.0301	0.046	0.9981	0.9981	0.9985	0.9976	21412	20702	29498	32709	33798	35487	16247	16715	64	68	24	40	30789.7	1.5388	0.1094	13.9015	6.2046e-44	4.02971e-43	23504.2	0.7761	0.0683	11.7556	6.61129e-32	1.97656e-31	True	True	True	True	GTGAGTAGCGGGGTGCAGGGGGGGTTGCAGCCCGACCGACGCGCCCACACCCCCTGCTCACCCCCCCACGCACACACCCCGCACGCAGCCTTTGTTCCCCTCGCAGCCCCCCCCGCACCGCGGGGCACCGCCGCCTCAGACAGTGGTTCAAAGTTTTTTTCTTCCATTTCAG
hybrid intron between chicken ß-actin and rabbit ß-globin tile 10	UE	CTCTAGGTACTC	True	True	0.7261	1.1646	10.639	12.0174	0.9987	0.9991						0.039	0.0422	0.999	0.9984	0.9988	0.9993	4132	5036	5091	5482	6056	5535	2451	2989	6	9	3	2	5555.06	1.1646	0.1778	6.4509	1.11185e-10	2.36666e-10	3908.9	0.7261	0.1052	7.1604	8.04519e-13	1.6306e-12	True	True	True	True	GTGAGTAGCGGGACCCCGCACGCAGCCTTTGTTCCCCTCGCAGCCCCCCCCGCACCGCGGGGCACCGCCCCCGGCCGCGCTCCCCTCGCGCACACTGCGGAGCGCACAAAGCCCCGCGCCGCGCCCGCAGCGGCCTCAGACAGTGGTTCAAAGTTTTTTTCTTCCATTTCAG
hybrid intron between chicken ß-actin and rabbit ß-globin tile 10	UE	TACACAAATTGC	True	True	1.4765	2.2245	10.639	12.0174	0.999	0.9986						0.038	0.0468	0.9989	0.9991	0.9988	0.9985	6271	6280	8546	9389	16951	16264	7323	8143	19	14	9	12	13331	2.2245	0.127	17.3698	1.39716e-67	1.70718e-66	9463.81	1.4765	0.0773	19.444	3.27396e-84	1.88351e-83	True	True	True	True	GTGAGTAGCGGGACCCCGCACGCAGCCTTTGTTCCCCTCGCAGCCCCCCCCGCACCGCGGGGCACCGCCCCCGGCCGCGCTCCCCTCGCGCACACTGCGGAGCGCACAAAGCCCCGCGCCGCGCCCGCAGCGGCCTCAGACAGTGGTTCAAAGTTTTTTTCTTCCATTTCAG
hybrid intron between chicken ß-actin and rabbit ß-globin tile 10	UE	GGCACCGCAGGA	True	True	0.7778	1.2798	10.639	12.0174	0.9966	0.9981						0.0161	0.0323	0.9969	0.9963	0.9982	0.9981	3749	3976	6378	6808	5506	5115	3267	3749	17	19	6	7	4964.83	1.2798	0.173	7.2919	3.05554e-13	7.37085e-13	4985.88	0.7778	0.0948	8.495	1.97976e-17	4.4965e-17	True	True	True	True	GTGAGTAGCGGGACCCCGCACGCAGCCTTTGTTCCCCTCGCAGCCCCCCCCGCACCGCGGGGCACCGCCCCCGGCCGCGCTCCCCTCGCGCACACTGCGGAGCGCACAAAGCCCCGCGCCGCGCCCGCAGCGGCCTCAGACAGTGGTTCAAAGTTTTTTTCTTCCATTTCAG
hybrid intron between chicken ß-actin and rabbit ß-globin tile 11	UE	TGGATAAGCGTA	True	True	0.1588	0.7604	10.639	12.0174	0.9979	0.9962						0.0378	0.0602	0.998	0.9978	0.9955	0.9969	7840	8104	12778	14015	7597	7692	4403	4865	15	17	20	15	8051.84	0.7604	0.1447	5.1314	2.87545e-07	5.08067e-07	7879.48	0.1588	0.0817	2.2767	0.0228053	0.0283615	True	True	True	True	GTGAGTAGCGGGCCCGGCCGCGCTCCCCTCGCGCACACTGCGGAGCGCACAAAGCCCCGCGCCGCGCCCGCAGCGCTCACAGCCGCCGGGCAGCGCGGAGCCGCACGCGGCGCTCCCCACGCACACACACACGCCTCAGACAGTGGTTCAAAGTTTTTTTCTTCCATTTCAG
hybrid intron between chicken ß-actin and rabbit ß-globin tile 11	UE	TGGATTGCGGGC	True	True	0.1029	0.6989	10.639	12.0174	0.9956	0.9925						0.035	0.042	0.9958	0.9955	0.9945	0.9905	6814	6904	11961	13137	6182	6427	3832	4538	26	29	21	43	6746.85	0.6989	0.1528	4.4575	8.29391e-06	1.34e-05	7231.51	0.1029	0.0841	1.5454	0.122251	0.141393	True	True	True	True	GTGAGTAGCGGGCCCGGCCGCGCTCCCCTCGCGCACACTGCGGAGCGCACAAAGCCCCGCGCCGCGCCCGCAGCGCTCACAGCCGCCGGGCAGCGCGGAGCCGCACGCGGCGCTCCCCACGCACACACACACGCCTCAGACAGTGGTTCAAAGTTTTTTTCTTCCATTTCAG
DMRTC1B intron 4	natural	CCATTGGCTCGA	True	True	-0.7696	-0.1509	3.3565	10.9173	0.9968	0.9976	CDS					0.0222	0.0392	0.9976	0.996	0.9988	0.9964	11778	11589	14266	15109	5745	6177	2552	2789	14	25	3	10	8343.31	-0.1509	0.1445	-1.1686	0.242583	0.268416	6461.9	-0.7696	0.0871	-8.5225	1.56136e-17	3.5578e-17	True	True	True	True	GTCCTGGGAAAGTAGTGGGGTCCAGAACCCTGGGAGGGGCGGAGTTTAGTGGATGGGAAGAGCAAGAGGCCTTGGTGGGGGTGGGGGAGGAGGTTGAGGGAACAGGGGGCTGAAGGGGCACTTGTCGTATTGGGAAGAGGTGTAGTTTCCCAGTGCCTATTCTCTCATGCACTTTCCTTTCCAG
DMRTC1B intron 4	natural	CAACTGGTACCC	True	True	-0.7883	0.1904	3.3565	10.9173	0.999	0.999	CDS					0.0333	0.0599	0.9993	0.9987	1	0.9981	6610	7098	8042	8537	4195	4667	1426	1549	3	6	0	3	5504.89	0.1904	0.1636	1.0542	0.291771	0.319753	3629.34	-0.7883	0.1071	-7.1074	1.18257e-12	2.38456e-12	True	True	True	True	GTCCTGGGAAAGTAGTGGGGTCCAGAACCCTGGGAGGGGCGGAGTTTAGTGGATGGGAAGAGCAAGAGGCCTTGGTGGGGGTGGGGGAGGAGGTTGAGGGAACAGGGGGCTGAAGGGGCACTTGTCGTATTGGGAAGAGGTGTAGTTTCCCAGTGCCTATTCTCTCATGCACTTTCCTTTCCAG
hybrid intron between chicken ß-actin and rabbit ß-globin tile 12	UE	CATCACGCTGGG	True	True	0.9627	1.3567	10.639	12.0174	0.9971	0.9973						0.0348	0.0428	0.9976	0.9966	0.9969	0.9977	10728	13693	15623	18942	16979	18189	9645	11186	41	62	30	26	16181.9	1.3567	0.1287	10.3995	2.49299e-25	9.32715e-25	14155.3	0.9627	0.0723	13.6972	1.0546e-42	3.67469e-42	True	True	True	True	GTGAGTAGCGGGCTCACAGCCGCCGGGCAGCGCGGAGCCGCACGCGGCGCTCCCCACGCACACACACACGCACGCACCCCCCGAGCCGCTCCCCCCGCACAAAGGGCCCTCCCGGAGCCCCTCAAGGCTTTCGCCTCAGACAGTGGTTCAAAGTTTTTTTCTTCCATTTCAG
hybrid intron between chicken ß-actin and rabbit ß-globin tile 12	UE	AAAGTGTTGATT	True	True	1.0785	1.343	10.639	12.0174	0.9991	0.9984						0.0356	0.0297	0.9995	0.9987	0.9985	0.9984	3788	4547	7246	8218	5796	6130	4634	5500	3	8	7	9	5499.78	1.343	0.1669	7.9377	2.05952e-15	5.44488e-15	6700.72	1.0785	0.0855	12.9389	2.71326e-38	8.93113e-38	True	True	True	True	GTGAGTAGCGGGCTCACAGCCGCCGGGCAGCGCGGAGCCGCACGCGGCGCTCCCCACGCACACACACACGCACGCACCCCCCGAGCCGCTCCCCCCGCACAAAGGGCCCTCCCGGAGCCCCTCAAGGCTTTCGCCTCAGACAGTGGTTCAAAGTTTTTTTCTTCCATTTCAG
DMRTC1B intron 4	natural	TTGACTAGCTAA	True	True	-0.6382	0.3223	3.3565	10.9173	0.9992	0.9976	CDS					0.0389	0.0321	0.9993	0.9991	0.9988	0.9964	15433	15815	21370	23914	10727	11400	4281	4730	8	10	5	17	13191.9	0.3223	0.1267	2.4031	0.0162558	0.0203158	10304.2	-0.6382	0.0766	-7.9748	1.52649e-15	3.32814e-15	True	True	True	True	GTCCTGGGAAAGTAGTGGGGTCCAGAACCCTGGGAGGGGCGGAGTTTAGTGGATGGGAAGAGCAAGAGGCCTTGGTGGGGGTGGGGGAGGAGGTTGAGGGAACAGGGGGCTGAAGGGGCACTTGTCGTATTGGGAAGAGGTGTAGTTTCCCAGTGCCTATTCTCTCATGCACTTTCCTTTCCAG
hybrid intron between chicken ß-actin and rabbit ß-globin tile 12	UE	ACCAGTGGAAGG	True	True	0.4199	1.0488	10.639	12.0174	0.9973	0.9979						0.0324	0.0421	0.9976	0.997	0.9985	0.9974	5246	5535	8041	9878	6198	6426	3266	4177	15	19	5	11	6195.86	1.0488	0.1572	6.5579	5.45581e-11	1.18313e-10	5810.93	0.4199	0.0896	4.9915	5.9911e-07	9.90387e-07	True	True	True	True	GTGAGTAGCGGGCTCACAGCCGCCGGGCAGCGCGGAGCCGCACGCGGCGCTCCCCACGCACACACACACGCACGCACCCCCCGAGCCGCTCCCCCCGCACAAAGGGCCCTCCCGGAGCCCCTCAAGGCTTTCGCCTCAGACAGTGGTTCAAAGTTTTTTTCTTCCATTTCAG
DMRTC1B intron 4	UE	TACCTTGGCACA	True	True	0.1344	0.4595	10.639	12.0174	0.9995	0.9995	CDS					0.0586	0.0703	0.9997	0.9993	0.9994	0.9995	3812	4287	5178	5725	3286	3014	1809	1895	1	2	1	1	3608.14	0.4595	0.1977	2.2341	0.0254764	0.0312589	3178.48	0.1344	0.1138	1.4189	0.155941	0.178038	True	True	True	True	GTGAGTAGCGGGTAGTGGGGTCCAGAACCCTGGGAGGGGCGGAGTTTAGTGGATGGGAAGAGCAAGAGGCCTTGGTGGGGGTGGGGGAGGAGGTTGAGGGAACAGGGGGCTGAAGGGGCACTTGTCGTATTGGGAAGAGGTGTAGCCTCAGACAGTGGTTCAAAGTTTTTTTCTTCCATTTCAG
DMRTC1B intron 4	UE	ATCCACGGGTCG	True	True	-0.0186	0.7988	10.639	12.0174	0.9968	0.9952	CDS					0.039	0.039	0.9967	0.9969	0.9925	0.998	1093	1111	1695	1678	909	1295	533	499	3	4	4	1	1139.02	0.7988	0.3219	2.426	0.0152666	0.0191263	934.542	-0.0186	0.1918	0.0445	0.964466	0.968061	True	True	True	True	GTGAGTAGCGGGTAGTGGGGTCCAGAACCCTGGGAGGGGCGGAGTTTAGTGGATGGGAAGAGCAAGAGGCCTTGGTGGGGGTGGGGGAGGAGGTTGAGGGAACAGGGGGCTGAAGGGGCACTTGTCGTATTGGGAAGAGGTGTAGCCTCAGACAGTGGTTCAAAGTTTTTTTCTTCCATTTCAG
DMRTC1B intron 4	UE	CCAAGACCGCGA	True	True	-0.1706	0.2978	10.639	12.0174	0.9988	0.9974	CDS					0.0369	0.0615	0.9986	0.9989	0.9987	0.996	12763	12256	17625	16912	8089	9365	4791	4713	11	10	6	19	10472.3	0.2978	0.1412	1.982	0.0474817	0.0567039	9082.11	-0.1706	0.0782	-1.8352	0.0664781	0.0792461	True	True	True	True	GTGAGTAGCGGGTAGTGGGGTCCAGAACCCTGGGAGGGGCGGAGTTTAGTGGATGGGAAGAGCAAGAGGCCTTGGTGGGGGTGGGGGAGGAGGTTGAGGGAACAGGGGGCTGAAGGGGCACTTGTCGTATTGGGAAGAGGTGTAGCCTCAGACAGTGGTTCAAAGTTTTTTTCTTCCATTTCAG
hybrid intron between chicken ß-actin and rabbit ß-globin tile 13	UE	TCATCCTGACGC	True	True	0.6052	1.2619	10.639	12.0174	0.9982	0.9956						0.0437	0.0601	0.9987	0.9976	0.9949	0.9962	2940	2402	3965	4292	3839	3391	1777	2126	5	8	9	8	3401.15	1.2619	0.1961	6.3445	2.23153e-10	4.66838e-10	2897.81	0.6052	0.1169	5.4096	6.31769e-08	1.08626e-07	True	True	True	True	GTGAGTAGCGGGGCACGCACCCCCCGAGCCGCTCCCCCCGCACAAAGGGCCCTCCCGGAGCCCCTCAAGGCTTTCACGCAGCCACAGAAAAGAAACAAGCCGTCATTAAACCAAGCGCTAATTACAGCCCGGGCCTCAGACAGTGGTTCAAAGTTTTTTTCTTCCATTTCAG
hybrid intron between chicken ß-actin and rabbit ß-globin tile 13	UE	TCTCAATTCTGC	True	True	0.8675	1.7277	10.639	12.0174	0.9996	0.9981						0.0385	0.0577	1	0.9991	0.9986	0.9977	522	683	1336	1411	1104	1136	704	855	0	1	1	2	965.092	1.7277	0.3423	4.9954	5.87022e-07	1.01774e-06	1081.52	0.8675	0.1792	4.9922	5.96903e-07	9.86845e-07	True	True	True	True	GTGAGTAGCGGGGCACGCACCCCCCGAGCCGCTCCCCCCGCACAAAGGGCCCTCCCGGAGCCCCTCAAGGCTTTCACGCAGCCACAGAAAAGAAACAAGCCGTCATTAAACCAAGCGCTAATTACAGCCCGGGCCTCAGACAGTGGTTCAAAGTTTTTTTCTTCCATTTCAG
hybrid intron between chicken ß-actin and rabbit ß-globin tile 13	UE	GAAAGTGCCGTA	True	True	0.6392	0.8262	10.639	12.0174	0.9975	0.9974						0.0625	0.0402	0.9965	0.9984	0.997	0.9978	4312	5228	7040	7398	5193	4374	3308	3665	18	7	10	8	4961.1	0.8262	0.191	4.2328	2.30833e-05	3.61342e-05	5143.03	0.6392	0.0934	7.1338	9.76176e-13	1.97435e-12	True	True	True	True	GTGAGTAGCGGGGCACGCACCCCCCGAGCCGCTCCCCCCGCACAAAGGGCCCTCCCGGAGCCCCTCAAGGCTTTCACGCAGCCACAGAAAAGAAACAAGCCGTCATTAAACCAAGCGCTAATTACAGCCCGGGCCTCAGACAGTGGTTCAAAGTTTTTTTCTTCCATTTCAG
DMRTC1B intron 4	P120	GGGACGGGATCA	True	True	-0.4463	0.1083	4.2167	-8.9989	0.9954	0.9961	CDS					0.0702	0.0439	0.9986	0.9922	0.9977	0.9945	2019	2508	3825	4081	1479	1275	881	916	2	10	2	5	1763.09	0.1083	0.2717	0.3326	0.739412	0.760217	1903	-0.4463	0.1399	-2.9971	0.0027259	0.00365127	True	True	True	True	ATATCCTTGCAGTAGTGGGGTCCAGAACCCTGGGAGGGGCGGAGTTTAGTGGATGGGAAGAGCAAGAGGCCTTGGTGGGGGTGGGGGAGGAGGTTGAGGGAACAGGGGGCTGAAGGGGCACTTGTCGTATTGGGAAGAGGTGTAGGCCTTAGGACATCATGACACAGTTCCTTAACAGGCCCAC
DMRTC1B intron 4	P120	TGTGGCTCGAAT	True	True	-0.484	-0.705	4.2167	-8.9989	0.9965	0.9971	CDS					0.0272	0.0163	0.9943	0.9988	0.9978	0.9964	2381	3037	3791	4035	1044	835	889	844	6	1	2	3	1642.11	-0.705	0.288	-2.5102	0.0120675	0.0152642	1865.31	-0.484	0.1445	-3.1621	0.00156629	0.0021364	True	True	True	True	ATATCCTTGCAGTAGTGGGGTCCAGAACCCTGGGAGGGGCGGAGTTTAGTGGATGGGAAGAGCAAGAGGCCTTGGTGGGGGTGGGGGAGGAGGTTGAGGGAACAGGGGGCTGAAGGGGCACTTGTCGTATTGGGAAGAGGTGTAGGCCTTAGGACATCATGACACAGTTCCTTAACAGGCCCAC
DMRTC1B intron 4	P120	GGCTGCCCTAAC	True	False	-0.1431	-0.3611	4.2167	-8.9989	0.9865	0.9929	CDS					0.0592	0.0279	0.9873	0.9857	0.9918	0.994	2969	4056	4516	5044	1341	1745	1334	1344	17	25	11	8	2334.9	-0.3611	0.2279	-1.6631	0.0962826	0.111521	2529.93	-0.1431	0.1271	-0.9128	0.361337	0.393596	True	True	True	False	ATATCCTTGCAGTAGTGGGGTCCAGAACCCTGGGAGGGGCGGAGTTTAGTGGATGGGAAGAGCAAGAGGCCTTGGTGGGGGTGGGGGAGGAGGTTGAGGGAACAGGGGGCTGAAGGGGCACTTGTCGTATTGGGAAGAGGTGTAGGCCTTAGGACATCATGACACAGTTCCTTAACAGGCCCAC
hybrid intron between chicken ß-actin and rabbit ß-globin tile 14	UE	TTCATACTCGAA	True	True	0.4136	0.9032	10.639	12.0174	0.9988	0.9959						0.0237	0.0711	0.9986	0.9991	0.996	0.9958	2782	3621	4627	4780	3544	3187	1740	2163	5	3	7	9	3428.67	0.9032	0.2144	4.1293	3.63809e-05	5.61594e-05	3055.3	0.4136	0.1187	3.7123	0.000205378	0.000296971	True	True	True	True	GTGAGTAGCGGGACGCAGCCACAGAAAAGAAACAAGCCGTCATTAAACCAAGCGCTAATTACAGCCCGGAGGAGAAGGGCCGTCCCGCCCGCTCACCTGTGGGAGTAACGCGGTCAGTCAGAGCCGGGGCGGGCCTCAGACAGTGGTTCAAAGTTTTTTTCTTCCATTTCAG
hybrid intron between chicken ß-actin and rabbit ß-globin tile 14	UE	AGTTGCGTCACC	True	True	0.8291	1.3415	10.639	12.0174	0.9994	0.9978						0.0423	0.0635	1	0.9988	0.9986	0.997	1490	1855	2887	2757	2333	2439	1425	1691	0	3	2	5	2202.48	1.3415	0.2374	5.5744	2.48349e-08	4.67544e-08	2185.62	0.8291	0.1368	6.2596	3.85955e-10	7.20509e-10	True	True	True	True	GTGAGTAGCGGGACGCAGCCACAGAAAAGAAACAAGCCGTCATTAAACCAAGCGCTAATTACAGCCCGGAGGAGAAGGGCCGTCCCGCCCGCTCACCTGTGGGAGTAACGCGGTCAGTCAGAGCCGGGGCGGGCCTCAGACAGTGGTTCAAAGTTTTTTTCTTCCATTTCAG
hybrid intron between chicken ß-actin and rabbit ß-globin tile 14	UE	TGACTATCGATA	True	True	0.4303	1.081	10.639	12.0174	0.9986	0.9965						0.0407	0.0285	0.9991	0.998	0.9963	0.9968	2750	2914	4732	4932	3234	3554	1878	2165	3	7	7	7	3304.27	1.081	0.1976	5.3807	7.41812e-08	1.3587e-07	3157.92	0.4303	0.1131	4.0424	5.28957e-05	7.89244e-05	True	True	True	True	GTGAGTAGCGGGACGCAGCCACAGAAAAGAAACAAGCCGTCATTAAACCAAGCGCTAATTACAGCCCGGAGGAGAAGGGCCGTCCCGCCCGCTCACCTGTGGGAGTAACGCGGTCAGTCAGAGCCGGGGCGGGCCTCAGACAGTGGTTCAAAGTTTTTTTCTTCCATTTCAG
hybrid intron between chicken ß-actin and rabbit ß-globin tile 15	UE	ACGCCAAGAATA	True	True	0.5212	1.1247	10.639	12.0174	0.9968	0.9938						0.0445	0.0468	0.9969	0.9968	0.9949	0.9927	4914	5502	8199	8837	6084	6772	3501	4090	19	22	18	30	6196.85	1.1247	0.1571	7.0444	1.8621e-12	4.3247e-12	5773.24	0.5212	0.0904	6.0642	1.32572e-09	2.43286e-09	True	True	True	True	GTGAGTAGCGGGAGGAGAAGGGCCGTCCCGCCCGCTCACCTGTGGGAGTAACGCGGTCAGTCAGAGCCGGGGCGGGCGGCGCGAGGCGGCGGCGGAGCGGGGCACGGGGCGAAGGCAGCGCGCAGCGACTCCGCCTCAGACAGTGGTTCAAAGTTTTTTTCTTCCATTTCAG
hybrid intron between chicken ß-actin and rabbit ß-globin tile 15	UE	TCAGCCCGGCAG	True	True	0.5166	1.3805	10.639	12.0174	0.9958	0.9946						0.0456	0.0319	0.9945	0.9971	0.995	0.9942	5742	5383	9019	8904	7665	8761	4186	3767	42	25	21	22	7508.77	1.3805	0.155	8.7892	1.50574e-18	4.49934e-18	6093.75	0.5166	0.0932	5.8324	5.46289e-09	9.82539e-09	True	True	True	True	GTGAGTAGCGGGAGGAGAAGGGCCGTCCCGCCCGCTCACCTGTGGGAGTAACGCGGTCAGTCAGAGCCGGGGCGGGCGGCGCGAGGCGGCGGCGGAGCGGGGCACGGGGCGAAGGCAGCGCGCAGCGACTCCGCCTCAGACAGTGGTTCAAAGTTTTTTTCTTCCATTTCAG
hybrid intron between chicken ß-actin and rabbit ß-globin tile 15	UE	AGGCACGGATAG	True	True	0.3439	0.9531	10.639	12.0174	0.9936	0.9926						0.0385	0.0507	0.995	0.9922	0.9919	0.9933	4132	4566	7555	8812	5043	4494	2979	3455	25	35	24	23	4791.84	0.9531	0.1801	5.1926	2.07433e-07	3.69956e-07	5155.2	0.3439	0.0939	3.9498	7.82202e-05	0.000115542	True	True	True	True	GTGAGTAGCGGGAGGAGAAGGGCCGTCCCGCCCGCTCACCTGTGGGAGTAACGCGGTCAGTCAGAGCCGGGGCGGGCGGCGCGAGGCGGCGGCGGAGCGGGGCACGGGGCGAAGGCAGCGCGCAGCGACTCCGCCTCAGACAGTGGTTCAAAGTTTTTTTCTTCCATTTCAG
human SIRT1 intron 6 tile 0	UE	GGCGCCCATAGG	True	True	1.1505	1.7575	10.639	12.0174	0.9984	0.9984						0.0722	0.0515	0.9979	0.9988	0.999	0.9979	741	883	1298	1507	1446	1658	957	967	3	2	1	2	1327.35	1.7575	0.2915	5.9673	2.41182e-09	4.81329e-09	1258.43	1.1505	0.1707	6.8988	5.24484e-12	1.03594e-11	True	True	True	True	GTGAGTAGCGGGGTAATTTGTTGCCCATATTTTAGGAATTGTTCATGTCTCTGAAGTATTTCTTCTTTTGCCTCAAAATCCTTTTTTACCCCTTTAAAGTATATATGGTACAGAAAGATTCAGGAAGAAAAGCCTCAGACAGTGGTTCAAAGTTTTTTTCTTCCATTTCAG
human SIRT1 intron 6 tile 0	UE	CGACGGAGCGAA	True	True	0.6598	1.348	10.639	12.0174	0.9984	0.9935						0.1429	0.013	0.9969	1	0.9928	0.9942	1232	1098	1803	1657	1610	1745	837	855	5	0	6	5	1545.85	1.348	0.2758	4.8231	1.41334e-06	2.39146e-06	1245.43	0.6598	0.1673	4.1058	4.0298e-05	6.05871e-05	True	True	True	True	GTGAGTAGCGGGGTAATTTGTTGCCCATATTTTAGGAATTGTTCATGTCTCTGAAGTATTTCTTCTTTTGCCTCAAAATCCTTTTTTACCCCTTTAAAGTATATATGGTACAGAAAGATTCAGGAAGAAAAGCCTCAGACAGTGGTTCAAAGTTTTTTTCTTCCATTTCAG
human SIRT1 intron 6 tile 1	UE	CTTTCTGGCGGT	True	True	0.8511	1.0394	10.639	12.0174	0.999	0.9986						0.0333	0.1	0.9988	0.9992	0.9983	0.9989	4138	4601	6069	6896	5166	4990	3459	3779	6	4	6	4	4999.56	1.0394	0.173	5.9046	3.53554e-09	6.98415e-09	5058.37	0.8511	0.0956	9.1894	3.9508e-20	9.54372e-20	True	True	True	True	GTGAGTAGCGGGCTCAAAATCCTTTTTTACCCCTTTAAAGTATATATGGTACAGAAAGATTCAGGAAGAAAATAGTTAGCATTTGGGAATTTTGGTAAAATACACGAGAACCTTTCAATACCTTATATAGAGCCTCAGACAGTGGTTCAAAGTTTTTTTCTTCCATTTCAG
human SIRT1 intron 6 tile 1	UE	TCGAATAAATAA	True	True	0.676	1.1707	10.639	12.0174	0.9996	0.9967						0.0548	0.0274	0.9991	1	0.9949	0.9985	749	836	1312	1244	1149	885	593	674	1	0	3	1	972.536	1.1707	0.3476	3.3165	0.000911467	0.00126993	925.573	0.676	0.1939	3.6257	0.000288126	0.000413274	True	True	True	True	GTGAGTAGCGGGCTCAAAATCCTTTTTTACCCCTTTAAAGTATATATGGTACAGAAAGATTCAGGAAGAAAATAGTTAGCATTTGGGAATTTTGGTAAAATACACGAGAACCTTTCAATACCTTATATAGAGCCTCAGACAGTGGTTCAAAGTTTTTTTCTTCCATTTCAG
human SIRT1 intron 6 tile 1	UE	ATCACATCCTGT	True	True	0.5394	0.4416	10.639	12.0174	0.9986	0.9983						0.0741	0.0556	0.9973	1	0.9966	1	720	895	1299	1362	728	523	587	611	2	0	2	0	718.922	0.4416	0.4082	1.0379	0.299307	0.327543	909.552	0.5394	0.1925	2.9423	0.00325771	0.00433486	True	True	True	True	GTGAGTAGCGGGCTCAAAATCCTTTTTTACCCCTTTAAAGTATATATGGTACAGAAAGATTCAGGAAGAAAATAGTTAGCATTTGGGAATTTTGGTAAAATACACGAGAACCTTTCAATACCTTATATAGAGCCTCAGACAGTGGTTCAAAGTTTTTTTCTTCCATTTCAG
human SIRT1 intron 6 tile 2	UE	GATTGAACATCC	True	True	0.538	1.1501	10.639	12.0174	0.9989	0.9958						0.0317	0.0635	0.9989	0.9988	0.9976	0.9941	747	683	1184	1192	952	846	422	674	1	1	1	4	864.567	1.1501	0.3539	3.1991	0.00137865	0.00189013	817.712	0.538	0.2239	2.5234	0.0116219	0.0148111	True	True	True	True	GTGAGTAGCGGGTAGTTAGCATTTGGGAATTTTGGTAAAATACACGAGAACCTTTCAATACCTTATATAGAAAACAGCCCTATAAAGGCTCTTCAAATTATGAAATTGGCTTCTTAGTATCTAAGCCGAACGCCTCAGACAGTGGTTCAAAGTTTTTTTCTTCCATTTCAG
human SIRT1 intron 6 tile 2	UE	ATACTATCGCTC	True	True	0.1366	0.4641	10.639	12.0174	0.9962	1						0.1111	0.1111	1	0.9923	1	1	829	877	1008	1183	679	653	334	414	0	5	0	0	761.611	0.4641	0.376	1.1867	0.235336	0.260754	638.169	0.1366	0.2275	0.7197	0.471693	0.504004	True	True	True	True	GTGAGTAGCGGGTAGTTAGCATTTGGGAATTTTGGTAAAATACACGAGAACCTTTCAATACCTTATATAGAAAACAGCCCTATAAAGGCTCTTCAAATTATGAAATTGGCTTCTTAGTATCTAAGCCGAACGCCTCAGACAGTGGTTCAAAGTTTTTTTCTTCCATTTCAG
human SIRT1 intron 6 tile 2	UE	ATATTTTACTGT	True	True	0.4452	0.9797	10.639	12.0174	0.9993	0.9939						0.0366	0.0122	0.9987	1	0.9951	0.9926	624	622	1071	1158	750	645	405	544	1	0	2	4	696.567	0.9797	0.3932	2.4463	0.0144333	0.0181267	733.492	0.4452	0.2168	2.1782	0.0293898	0.0362245	True	True	True	True	GTGAGTAGCGGGTAGTTAGCATTTGGGAATTTTGGTAAAATACACGAGAACCTTTCAATACCTTATATAGAAAACAGCCCTATAAAGGCTCTTCAAATTATGAAATTGGCTTCTTAGTATCTAAGCCGAACGCCTCAGACAGTGGTTCAAAGTTTTTTTCTTCCATTTCAG
LOC283922 intron 10	natural	CCGCCCTCCAGC	True	True	0.5863	0.3849	11.3112	9.5058	0.9964	0.997	ncRNA					0.0382	0.0611	0.998	0.9948	0.9964	0.9976	1067	1349	1737	1871	1016	774	837	840	2	4	3	2	1047.83	0.3849	0.3464	1.0596	0.289334	0.317217	1257.69	0.5863	0.1676	3.6592	0.000253009	0.000364026	True	True	True	True	GTAAGAAGTCACATTCTCATTTTTGCTCCTTTTTTTTTTTGTCCTGGGAATTAATAAAACGTATTTTCAAATGCATAGGCTAGAATGTGTTCACAAGAGAAAAAGAACCACGTGGACTACACTAAACTCTACAGGGCCTTGTGATTTTTCCATTCCGTAG
human SIRT1 intron 6 tile 3	UE	GACTTGGTGTGT	True	True	0.8072	1.0358	10.639	12.0174	0.9983	0.9972						0.0663	0.0204	0.9986	0.998	0.9985	0.996	2850	3258	4592	4925	3519	3555	2658	2500	5	7	4	10	3484.17	1.0358	0.1961	5.191	2.09217e-07	3.73052e-07	3655.81	0.8072	0.1127	7.403	1.33169e-13	2.74807e-13	True	True	True	True	GTGAGTAGCGGGAAACAGCCCTATAAAGGCTCTTCAAATTATGAAATTGGCTTCTTAGTATCTAAGCCGAACATAAAATGTCAGATCATAAGCAAGTTGTTGTTGTAGTAGTTTTTCTCCTTCCTCTCCCTGCCTCAGACAGTGGTTCAAAGTTTTTTTCTTCCATTTCAG
human SIRT1 intron 6 tile 3	UE	CAAGTATCCTGA	True	True	0.3011	1.0799	10.639	12.0174	0.9995	0.9985						0.0763	0.0593	0.9994	0.9995	0.998	0.9991	1608	1605	2761	2771	1749	2113	986	1130	1	1	2	1	1876.74	1.0799	0.2537	4.1868	2.82968e-05	4.39858e-05	1718.91	0.3011	0.1464	2.2417	0.0249832	0.0309472	True	True	True	True	GTGAGTAGCGGGAAACAGCCCTATAAAGGCTCTTCAAATTATGAAATTGGCTTCTTAGTATCTAAGCCGAACATAAAATGTCAGATCATAAGCAAGTTGTTGTTGTAGTAGTTTTTCTCCTTCCTCTCCCTGCCTCAGACAGTGGTTCAAAGTTTTTTTCTTCCATTTCAG
human SIRT1 intron 6 tile 3	UE	ACAAACGAGTAA	True	True	0.6874	1.3974	10.639	12.0174	0.999	0.9995						0.0545	0.0273	0.9984	0.9995	0.999	1	1260	1396	2102	2159	1901	2058	1012	1116	3	1	1	0	1804.91	1.3974	0.2541	5.4299	5.63713e-08	1.03994e-07	1550	0.6874	0.1511	4.7274	2.27362e-06	3.65921e-06	True	True	True	True	GTGAGTAGCGGGAAACAGCCCTATAAAGGCTCTTCAAATTATGAAATTGGCTTCTTAGTATCTAAGCCGAACATAAAATGTCAGATCATAAGCAAGTTGTTGTTGTAGTAGTTTTTCTCCTTCCTCTCCCTGCCTCAGACAGTGGTTCAAAGTTTTTTTCTTCCATTTCAG
LOC283922 intron 10	natural	CGCGCTCCAACT	True	True	2.1271	1.889	11.3112	9.5058	0.9986	0.9982	ncRNA					0.0621	0.0565	0.998	0.9991	0.9991	0.9973	2194	2400	3353	3219	5128	4515	4497	4395	10	4	4	12	4053.14	1.889	0.1909	9.8003	1.12279e-22	3.86965e-22	4946.06	2.1271	0.0952	22.6225	2.60384e-113	2.08158e-112	True	True	True	True	GTAAGAAGTCACATTCTCATTTTTGCTCCTTTTTTTTTTTGTCCTGGGAATTAATAAAACGTATTTTCAAATGCATAGGCTAGAATGTGTTCACAAGAGAAAAAGAACCACGTGGACTACACTAAACTCTACAGGGCCTTGTGATTTTTCCATTCCGTAG
LOC283922 intron 10	natural	CTAGGTGCCTCC	True	True	0.7733	1.0469	11.3112	9.5058	0.9974	0.9968	ncRNA					0.0583	0.0208	0.9971	0.9978	0.9959	0.9977	4981	5723	6721	7673	5847	6670	3636	3977	17	15	15	9	6137.23	1.0469	0.1576	6.5286	6.63726e-11	1.43185e-10	5424.19	0.7733	0.0935	8.5575	1.15348e-17	2.63738e-17	True	True	True	True	GTAAGAAGTCACATTCTCATTTTTGCTCCTTTTTTTTTTTGTCCTGGGAATTAATAAAACGTATTTTCAAATGCATAGGCTAGAATGTGTTCACAAGAGAAAAAGAACCACGTGGACTACACTAAACTCTACAGGGCCTTGTGATTTTTCCATTCCGTAG
LOC283922 intron 10	UE	GCACCAGCCGGG	True	True	0.6134	1.1355	10.639	12.0174	0.9958	0.9962	ncRNA					0.0634	0.0563	0.9958	0.9958	0.9969	0.9955	3684	3595	5641	6315	4738	4324	2559	3126	20	18	8	14	4368.46	1.1355	0.1785	6.2615	3.814e-10	7.89713e-10	4208.15	0.6134	0.101	6.3395	2.30473e-10	4.33362e-10	True	True	True	True	GTGAGTAGCGGGATTCTCATTTTTGCTCCTTTTTTTTTTTGTCCTGGGAATTAATAAAACGTATTTTCAAATGCATAGGCTAGAATGTGTTCACAAGAGAAAAAGAACCACGTGGACTACGCCTCAGACAGTGGTTCAAAGTTTTTTTCTTCCATTTCAG
human SIRT1 intron 6 tile 4	UE	TCATAGAGGCAA	True	True	0.9579	1.4171	10.639	12.0174	0.9988	0.9985						0.1217	0.0348	0.9983	0.9992	0.9994	0.9976	1837	1825	2529	2830	2938	2608	1541	1682	5	2	1	4	2524.29	1.4171	0.2223	6.2955	3.06321e-10	6.3692e-10	2195.8	0.9579	0.1307	7.5384	4.75662e-14	9.93055e-14	True	True	True	True	GTGAGTAGCGGGATAAAATGTCAGATCATAAGCAAGTTGTTGTTGTAGTAGTTTTTCTCCTTCCTCTCCCTTTTTGTGCCTGTCAGATTTGGACCTTAAATTAGTTATGGTAATCTAAAATTATTTCATACGCCTCAGACAGTGGTTCAAAGTTTTTTTCTTCCATTTCAG
human SIRT1 intron 6 tile 4	UE	AGCACGTGTATT	True	True	1.4742	1.5353	10.639	12.0174	0.9989	0.9976						0.057	0.0443	0.9985	0.9994	0.9974	0.9978	777	1004	1845	2050	1360	1545	1514	1850	2	1	4	4	1291.22	1.5353	0.2967	5.1138	3.15768e-07	5.56303e-07	2052.94	1.4742	0.1345	11.1617	6.27738e-29	1.78198e-28	True	True	True	True	GTGAGTAGCGGGATAAAATGTCAGATCATAAGCAAGTTGTTGTTGTAGTAGTTTTTCTCCTTCCTCTCCCTTTTTGTGCCTGTCAGATTTGGACCTTAAATTAGTTATGGTAATCTAAAATTATTTCATACGCCTCAGACAGTGGTTCAAAGTTTTTTTCTTCCATTTCAG
LOC283922 intron 10	UE	GGGGTGCAAGGC	True	True	1.0671	1.6498	10.639	12.0174	0.9964	0.9966	ncRNA					0.0536	0.0446	0.9953	0.9974	0.9964	0.9968	2167	2373	3928	4225	3854	4211	2472	2828	18	11	9	9	3512.29	1.6498	0.193	8.4541	2.8126e-17	8.02023e-17	3517.58	1.0671	0.1075	10.1802	2.43144e-24	6.38062e-24	True	True	True	True	GTGAGTAGCGGGATTCTCATTTTTGCTCCTTTTTTTTTTTGTCCTGGGAATTAATAAAACGTATTTTCAAATGCATAGGCTAGAATGTGTTCACAAGAGAAAAAGAACCACGTGGACTACGCCTCAGACAGTGGTTCAAAGTTTTTTTCTTCCATTTCAG
human SIRT1 intron 6 tile 5	UE	CTGCAGGAGCTC	True	True	0.7792	1.0643	10.639	12.0174	0.9971	0.9955						0.0326	0.1413	0.9979	0.9963	0.9965	0.9945	1123	1494	1639	1720	1443	1630	869	917	3	6	3	5	1503.8	1.0643	0.2782	3.7605	0.000169592	0.000249901	1271.88	0.7792	0.165	4.887	1.02381e-06	1.673e-06	True	True	True	True	GTGAGTAGCGGGTTTTGTGCCTGTCAGATTTGGACCTTAAATTAGTTATGGTAATCTAAAATTATTTCATACATGTTCATTGCCAAAAAATATAGGAAAATTTGGCAGAAAATAAAAATTATCCAGAAATAGCCTCAGACAGTGGTTCAAAGTTTTTTTCTTCCATTTCAG
human SIRT1 intron 6 tile 5	UE	TACACCTGACTG	True	True	0.9671	0.9128	10.639	12.0174	0.9958	0.9956						0.0428	0.0909	0.9944	0.9972	0.9955	0.9958	2168	2059	3111	3321	2338	2169	1760	2152	13	6	8	9	2287.29	0.9128	0.2294	3.9008	9.58586e-05	0.000143708	2649.79	0.9671	0.1224	8.1239	4.51406e-16	9.95064e-16	True	True	True	True	GTGAGTAGCGGGTTTTGTGCCTGTCAGATTTGGACCTTAAATTAGTTATGGTAATCTAAAATTATTTCATACATGTTCATTGCCAAAAAATATAGGAAAATTTGGCAGAAAATAAAAATTATCCAGAAATAGCCTCAGACAGTGGTTCAAAGTTTTTTTCTTCCATTTCAG
human SIRT1 intron 6 tile 6	UE	TTTTCCGCGGTG	True	True	0.0806	0.0516	10.639	12.0174	0.9946	0.9922						0.0667	0.0444	0.9913	0.9979	0.9938	0.9905	828	773	1402	1695	460	479	486	525	4	1	3	5	612.266	0.0516	0.4166	0.0808	0.935577	0.941008	882.894	0.0806	0.1986	0.5424	0.587553	0.616765	True	True	True	True	GTGAGTAGCGGGATGTTCATTGCCAAAAAATATAGGAAAATTTGGCAGAAAATAAAAATTATCCAGAAATATGTCCTGTGTGCTTAGCAATATATGGAGGTAATCATGTCATTACGAAAGAGGAAGAATAGGCCTCAGACAGTGGTTCAAAGTTTTTTTCTTCCATTTCAG
human SIRT1 intron 6 tile 6	UE	GCGAGATTTCAA	True	True	-0.3474	0.1761	10.639	12.0174	1	1						0	0.0625	1	1	1	1	324	196	393	482	170	153	108	104	0	0	0	0	205.648	0.1761	0.7083	0.2234	0.823236	0.838535	216.415	-0.3474	0.3914	-0.8185	0.413076	0.44559	True	True	True	True	GTGAGTAGCGGGATGTTCATTGCCAAAAAATATAGGAAAATTTGGCAGAAAATAAAAATTATCCAGAAATATGTCCTGTGTGCTTAGCAATATATGGAGGTAATCATGTCATTACGAAAGAGGAAGAATAGGCCTCAGACAGTGGTTCAAAGTTTTTTTCTTCCATTTCAG
human SIRT1 intron 6 tile 6	UE	AGTAGTCACGTT	True	True	0.6799	0.4494	10.639	12.0174	0.9957	0.9967						0.0208	0.1042	0.9976	0.9938	0.9986	0.9949	988	1107	1611	1780	817	800	725	973	2	5	1	5	928.614	0.4494	0.3438	1.2549	0.20952	0.233736	1230	0.6799	0.1715	4.123	3.74042e-05	5.63413e-05	True	True	True	True	GTGAGTAGCGGGATGTTCATTGCCAAAAAATATAGGAAAATTTGGCAGAAAATAAAAATTATCCAGAAATATGTCCTGTGTGCTTAGCAATATATGGAGGTAATCATGTCATTACGAAAGAGGAAGAATAGGCCTCAGACAGTGGTTCAAAGTTTTTTTCTTCCATTTCAG
human SIRT1 intron 6 tile 7	UE	GAGTCGTGATCG	True	True	0.5777	0.9731	10.639	12.0174	0.9985	0.9968						0.0625	0.0625	0.9991	0.998	0.997	0.9967	1767	1979	2837	3297	2151	2008	1328	1506	2	4	4	5	2079.62	0.9731	0.2433	3.9264	8.62409e-05	0.000129695	2124	0.5777	0.1325	4.563	5.04178e-06	7.9591e-06	True	True	True	True	GTGAGTAGCGGGTGTCCTGTGTGCTTAGCAATATATGGAGGTAATCATGTCATTACGAAAGAGGAAGAATAGTATATTAAAATGGAGTCATTGGTCGGGTGCAGTGGCTCATGCTTGTAATCCCAGCACTTGCCTCAGACAGTGGTTCAAAGTTTTTTTCTTCCATTTCAG
human SIRT1 intron 6 tile 7	UE	TTCCAGGAGAGA	True	True	0.1651	0.6786	10.639	12.0174	0.9983	0.9991						0.1023	0.0682	0.998	0.9985	0.9991	0.9991	1729	2198	3052	3578	1513	2062	1144	1152	3	3	1	1	1912.5	0.6786	0.2479	2.665	0.00769868	0.00991289	1952.67	0.1651	0.1435	1.3393	0.180485	0.204433	True	True	True	True	GTGAGTAGCGGGTGTCCTGTGTGCTTAGCAATATATGGAGGTAATCATGTCATTACGAAAGAGGAAGAATAGTATATTAAAATGGAGTCATTGGTCGGGTGCAGTGGCTCATGCTTGTAATCCCAGCACTTGCCTCAGACAGTGGTTCAAAGTTTTTTTCTTCCATTTCAG
human SIRT1 intron 6 tile 7	UE	AGAGACGGTTCT	True	True	0.1845	0.983	10.639	12.0174	0.9975	0.9993						0.0714	0.0143	0.9951	1	1	0.9985	948	1037	1756	1828	1221	1008	591	673	6	0	0	1	1111.87	0.983	0.3229	2.9887	0.00280154	0.00374328	1065.02	0.1845	0.1795	1.1787	0.238516	0.266389	True	True	True	True	GTGAGTAGCGGGTGTCCTGTGTGCTTAGCAATATATGGAGGTAATCATGTCATTACGAAAGAGGAAGAATAGTATATTAAAATGGAGTCATTGGTCGGGTGCAGTGGCTCATGCTTGTAATCCCAGCACTTGCCTCAGACAGTGGTTCAAAGTTTTTTTCTTCCATTTCAG
human SIRT1 intron 6 tile 8	UE	AATACAAGATTA	True	True	0.0446	0.6659	10.639	12.0174	0.999	0.9966						0.0567	0.0464	0.9989	0.9992	0.9982	0.995	2471	2151	3225	4028	1784	2403	1104	1202	2	2	2	6	2249.18	0.6659	0.2527	2.5642	0.0103407	0.0131471	2038.75	0.0446	0.1403	0.5113	0.609108	0.637343	True	True	True	True	GTGAGTAGCGGGTATATTAAAATGGAGTCATTGGTCGGGTGCAGTGGCTCATGCTTGTAATCCCAGCACTTTGGGAGGACGAGGTGGGTCGATCATTTGAGGTCAAGAGTGAAGCCAGCCTGGCCAACATGGCCTCAGACAGTGGTTCAAAGTTTTTTTCTTCCATTTCAG
human SIRT1 intron 6 tile 8	UE	CCTAGCCTAGCT	True	True	0.4446	0.9228	10.639	12.0174	0.999	0.9977						0.05	0.0441	0.9988	0.9992	0.998	0.9974	14306	18902	19381	20344	17618	17683	8001	8759	22	15	16	23	17889.6	0.9228	0.1357	6.6684	2.58628e-11	5.69218e-11	13056.2	0.4446	0.0709	6.6503	2.92474e-11	5.64464e-11	True	True	True	True	GTGAGTAGCGGGTATATTAAAATGGAGTCATTGGTCGGGTGCAGTGGCTCATGCTTGTAATCCCAGCACTTTGGGAGGACGAGGTGGGTCGATCATTTGAGGTCAAGAGTGAAGCCAGCCTGGCCAACATGGCCTCAGACAGTGGTTCAAAGTTTTTTTCTTCCATTTCAG
human SIRT1 intron 6 tile 8	UE	GCGGGGAAAGAT	True	True	0.2364	0.9239	10.639	12.0174	0.9972	0.9957						0.0158	0.0632	0.9965	0.9979	0.9975	0.9938	5485	5573	7951	8617	5655	6236	2811	3246	20	13	7	20	6003.85	0.9239	0.1598	5.6698	1.42984e-08	2.72999e-08	5016.69	0.2364	0.0945	2.7893	0.00528292	0.0069211	True	True	True	True	GTGAGTAGCGGGTATATTAAAATGGAGTCATTGGTCGGGTGCAGTGGCTCATGCTTGTAATCCCAGCACTTTGGGAGGACGAGGTGGGTCGATCATTTGAGGTCAAGAGTGAAGCCAGCCTGGCCAACATGGCCTCAGACAGTGGTTCAAAGTTTTTTTCTTCCATTTCAG
human SIRT1 intron 6 tile 9	UE	TGGGGACGCCAA	True	True	-0.4353	0.7243	10.639	12.0174	0.9946	0.993						0.0418	0.046	0.9988	0.9904	0.9944	0.9916	2679	2945	4534	4847	2543	2714	1079	1069	3	26	6	9	2792.93	0.7243	0.2113	3.3434	0.000827655	0.00115662	2266.61	-0.4353	0.1318	-3.0972	0.00195357	0.00264305	True	True	True	True	GTGAGTAGCGGGTGGGAGGACGAGGTGGGTCGATCATTTGAGGTCAAGAGTGAAGCCAGCCTGGCCAACATGGCAAAACCCCGTCTCTCTTAAAAATACAAAAATTAGCCTGGCATGGTGGCATATGCCTTGCCTCAGACAGTGGTTCAAAGTTTTTTTCTTCCATTTCAG
human SIRT1 intron 6 tile 9	UE	GCGTCGTCTTTC	True	True	0.269	1.3168	10.639	12.0174	0.9989	0.9981						0.0407	0.0407	0.9977	1	0.998	0.9983	1879	1653	2717	3066	2631	2348	981	1183	6	0	2	2	2313.43	1.3168	0.2284	5.6878	1.28709e-08	2.46543e-08	1771.49	0.269	0.1427	2.0749	0.0379989	0.0463372	True	True	True	True	GTGAGTAGCGGGTGGGAGGACGAGGTGGGTCGATCATTTGAGGTCAAGAGTGAAGCCAGCCTGGCCAACATGGCAAAACCCCGTCTCTCTTAAAAATACAAAAATTAGCCTGGCATGGTGGCATATGCCTTGCCTCAGACAGTGGTTCAAAGTTTTTTTCTTCCATTTCAG
human SIRT1 intron 6 tile 9	UE	CTCCGGGATTAC	True	True	-0.0318	0.9443	10.639	12.0174	0.9977	0.9946						0.0338	0.0422	0.9972	0.9982	0.9927	0.9964	4801	5681	7297	7784	5404	5990	2058	2533	15	11	15	9	5726.76	0.9443	0.1623	5.7088	1.13773e-08	2.18534e-08	4146.22	-0.0318	0.1042	-0.0453	0.96388	0.967536	True	True	True	True	GTGAGTAGCGGGTGGGAGGACGAGGTGGGTCGATCATTTGAGGTCAAGAGTGAAGCCAGCCTGGCCAACATGGCAAAACCCCGTCTCTCTTAAAAATACAAAAATTAGCCTGGCATGGTGGCATATGCCTTGCCTCAGACAGTGGTTCAAAGTTTTTTTCTTCCATTTCAG
human SIRT1 intron 6 tile 10	UE	CATTCCCCAACG	True	True	0.8034	1.4969	10.639	12.0174	0.9985	0.9968						0.0392	0.0863	0.9991	0.9979	0.9964	0.9972	3312	3381	4850	5144	5457	5239	2509	2906	5	11	9	8	4793.55	1.4969	0.1726	8.5689	1.04443e-17	3.0266e-17	3822.42	0.8034	0.1047	7.9307	2.1794e-15	4.73148e-15	True	True	True	True	GTGAGTAGCGGGGCAAAACCCCGTCTCTCTTAAAAATACAAAAATTAGCCTGGCATGGTGGCATATGCCTTTAATCTCAGCTGCTTGGGAGGCTGAGGCAGGAGAATTATTTGAACTCGGGAGGTGGAGGTGCCTCAGACAGTGGTTCAAAGTTTTTTTCTTCCATTTCAG
human SIRT1 intron 6 tile 10	UE	CACAGCGAGAAC	True	True	0.6368	1.3568	10.639	12.0174	0.9984	0.9973						0.0308	0.0846	0.9978	0.9989	0.9975	0.9972	3309	4022	5368	5383	5096	5491	2386	2809	11	6	6	8	4868.14	1.3568	0.1737	7.7084	1.27442e-14	3.27394e-14	3827.92	0.6368	0.108	6.1499	7.75196e-10	1.43546e-09	True	True	True	True	GTGAGTAGCGGGGCAAAACCCCGTCTCTCTTAAAAATACAAAAATTAGCCTGGCATGGTGGCATATGCCTTTAATCTCAGCTGCTTGGGAGGCTGAGGCAGGAGAATTATTTGAACTCGGGAGGTGGAGGTGCCTCAGACAGTGGTTCAAAGTTTTTTTCTTCCATTTCAG
human SIRT1 intron 6 tile 10	UE	GGCTTAACTACA	True	True	0.8836	1.6707	10.639	12.0174	0.9989	0.9969						0.0684	0.0769	0.9983	0.9994	0.9954	0.9984	776	1233	1780	1824	1795	1734	862	1228	3	1	4	2	1541.43	1.6707	0.2978	5.5506	2.84662e-08	5.34006e-08	1434.68	0.8836	0.1701	5.3544	8.58536e-08	1.46745e-07	True	True	True	True	GTGAGTAGCGGGGCAAAACCCCGTCTCTCTTAAAAATACAAAAATTAGCCTGGCATGGTGGCATATGCCTTTAATCTCAGCTGCTTGGGAGGCTGAGGCAGGAGAATTATTTGAACTCGGGAGGTGGAGGTGCCTCAGACAGTGGTTCAAAGTTTTTTTCTTCCATTTCAG
TARBP1 intron 18	natural	ACCCCACGGCCG	True	True	0.1432	0.6614	9.1398	2.8511	0.9939	0.9944	CDS					0.0106	0.0426	0.9949	0.9929	0.9906	0.9983	995	974	1611	1614	783	992	532	572	4	7	5	1	955.254	0.6614	0.3433	1.8744	0.0608769	0.0719117	944.553	0.1432	0.1894	0.8992	0.368553	0.400916	True	True	True	True	GTAAAAGATGCTATTATTTCAACTGGTCATAACTTGTATTAAGTGCCTACTTGGGTATAGAATTATGTCTTTGTTTTGAGGCTTTCAATTAAAAGAATATAAATTATTAGTTAACTTTAACCTTGGGGATTTAATTTTTTTTCTATTTAAAACCTGTTGTTCTTTATCAAATGTTTTTTATGGAAAG
FCER1G intron 4	natural	GTTTGATAGACC	True	True	0.4604	0.7853	11.0469	9.1298	0.9986	0.9993	CDS				yes	0.0243	0.0288	0.9989	0.9984	0.9994	0.9993	6340	6570	8296	9221	6373	6222	3465	4011	7	10	2	3	6592.99	0.7853	0.1548	4.9585	7.10532e-07	1.22468e-06	5786.79	0.4604	0.0897	5.4379	5.39208e-08	9.30131e-08	True	True	True	True	GTAAGTGTGCCTACCTCCCCCACCCAGGAAGTCAGCAAGAGAGGGTGGGATTTTGAGCGATCTTTGGAAGGCCGGTGGGGGGAGGGGGGTCCTGTGGAGGTGGGAGGGGCCTCTGATGGACTCCAGCTCCTGATCGCCCTTTGACTCCCATCTCCAG
FCER1G intron 4	natural	GACAGCGAAGTT	True	True	0.2515	0.304	11.0469	9.1298	0.9989	0.9988	CDS				yes	0.0462	0.017	0.9989	0.999	0.9988	0.9988	12141	13677	18925	20912	9425	8606	6617	8132	10	9	8	10	10824.7	0.304	0.143	2.0003	0.0454693	0.0543726	12130.5	0.2515	0.0742	3.7549	0.000173422	0.000251569	True	True	True	True	GTAAGTGTGCCTACCTCCCCCACCCAGGAAGTCAGCAAGAGAGGGTGGGATTTTGAGCGATCTTTGGAAGGCCGGTGGGGGGAGGGGGGTCCTGTGGAGGTGGGAGGGGCCTCTGATGGACTCCAGCTCCTGATCGCCCTTTGACTCCCATCTCCAG
human SIRT1 intron 6 tile 11	UE	CTGTATCAGTAT	True	True	0.6124	1.0516	10.639	12.0174	0.999	0.9976						0.0535	0.0642	0.999	0.999	0.998	0.9971	2176	3183	3199	3657	3124	3055	1524	1722	3	3	3	5	3045.38	1.0516	0.2261	4.5729	4.80913e-06	7.87261e-06	2409.98	0.6124	0.1254	5.0978	3.43617e-07	5.74717e-07	True	True	True	True	GTGAGTAGCGGGTAATCTCAGCTGCTTGGGAGGCTGAGGCAGGAGAATTATTTGAACTCGGGAGGTGGAGGTTGTAGTGAGCTGAGATCATGCCACTTCACTCCAGGCTGGGCAACAGAACAAGACTCCATGCCTCAGACAGTGGTTCAAAGTTTTTTTCTTCCATTTCAG
human SIRT1 intron 6 tile 11	UE	GCGATCTCAGGT	True	True	0.5009	1.5024	10.639	12.0174	0.9983	0.9978						0.0761	0.0924	0.9982	0.9983	0.9978	0.9979	5489	5211	9778	10090	9034	8145	4022	4713	16	14	9	10	7697.44	1.5024	0.1474	10.0716	7.37379e-24	2.64467e-23	6682.05	0.5009	0.0882	5.9848	2.16646e-09	3.946e-09	True	True	True	True	GTGAGTAGCGGGTAATCTCAGCTGCTTGGGAGGCTGAGGCAGGAGAATTATTTGAACTCGGGAGGTGGAGGTTGTAGTGAGCTGAGATCATGCCACTTCACTCCAGGCTGGGCAACAGAACAAGACTCCATGCCTCAGACAGTGGTTCAAAGTTTTTTTCTTCCATTTCAG
FCER1G intron 4	natural	GTAGCAGTGAAA	True	True	0.224	0.6793	11.0469	9.1298	0.9994	0.9988	CDS				yes	0.0593	0.0306	0.9997	0.999	0.9989	0.9987	6426	7691	10174	10789	6689	6073	3626	3963	2	6	4	5	6875.48	0.6793	0.1664	3.9752	7.03317e-05	0.000106521	6321.15	0.224	0.0871	2.8818	0.00395384	0.00522897	True	True	True	True	GTAAGTGTGCCTACCTCCCCCACCCAGGAAGTCAGCAAGAGAGGGTGGGATTTTGAGCGATCTTTGGAAGGCCGGTGGGGGGAGGGGGGTCCTGTGGAGGTGGGAGGGGCCTCTGATGGACTCCAGCTCCTGATCGCCCTTTGACTCCCATCTCCAG
human SIRT1 intron 6 tile 11	UE	TTTGTGGCGAAA	True	True	0.0872	0.4724	10.639	12.0174	0.9995	0.9981						0.0258	0.0773	0.9993	0.9997	0.9983	0.998	3596	4345	5398	5831	2950	3268	1733	1967	2	1	3	4	3543.47	0.4724	0.1935	2.3493	0.0188108	0.02337	3218.05	0.0872	0.1113	1.0271	0.304351	0.334969	True	True	True	True	GTGAGTAGCGGGTAATCTCAGCTGCTTGGGAGGCTGAGGCAGGAGAATTATTTGAACTCGGGAGGTGGAGGTTGTAGTGAGCTGAGATCATGCCACTTCACTCCAGGCTGGGCAACAGAACAAGACTCCATGCCTCAGACAGTGGTTCAAAGTTTTTTTCTTCCATTTCAG
FCER1G intron 4	UE	CTTCTTGGAGCC	True	True	0.5891	1.1321	10.639	12.0174	0.9992	0.9981	CDS				yes	0	0.0732	0.9984	1	0.9962	1	991	1141	1034	1302	1269	1372	531	551	2	0	2	0	1271.8	1.1321	0.2969	3.7524	0.000175161	0.000257688	810.917	0.5891	0.2097	2.9379	0.0033046	0.00439307	True	True	True	True	GTGAGTAGCGGGACCTCCCCCACCCAGGAAGTCAGCAAGAGAGGGTGGGATTTTGAGCGATCTTTGGAAGGCCGGTGGGGGGAGGGGGGTCCTGTGGAGGTGGGAGGGGCCTCTGATGCCTCAGACAGTGGTTCAAAGTTTTTTTCTTCCATTTCAG
FCER1G intron 4	UE	GCATACTGCGTT	True	True	0.8177	1.0489	10.639	12.0174	0.9987	0.999	CDS				yes	0.0361	0.0608	0.9985	0.9989	0.9991	0.9989	7965	9487	13783	14820	9916	10455	7390	8241	15	11	7	9	10000.9	1.0489	0.1396	7.3876	1.49534e-13	3.66072e-13	11007.3	0.8177	0.074	11.422	3.24503e-30	9.42439e-30	True	True	True	True	GTGAGTAGCGGGACCTCCCCCACCCAGGAAGTCAGCAAGAGAGGGTGGGATTTTGAGCGATCTTTGGAAGGCCGGTGGGGGGAGGGGGGTCCTGTGGAGGTGGGAGGGGCCTCTGATGCCTCAGACAGTGGTTCAAAGTTTTTTTCTTCCATTTCAG
FCER1G intron 4	UE	CTACTACTGAGT	True	True	0.3295	1.1781	10.639	12.0174	0.9988	0.9985	CDS				yes	0.0441	0.0441	0.9988	0.9988	0.9989	0.9981	6037	5915	8120	8421	7760	7551	2843	3642	9	9	3	7	7310.02	1.1781	0.149	7.7869	6.86636e-15	1.77973e-14	5199.02	0.3295	0.1015	3.5122	0.000444335	0.000629451	True	True	True	True	GTGAGTAGCGGGACCTCCCCCACCCAGGAAGTCAGCAAGAGAGGGTGGGATTTTGAGCGATCTTTGGAAGGCCGGTGGGGGGAGGGGGGTCCTGTGGAGGTGGGAGGGGCCTCTGATGCCTCAGACAGTGGTTCAAAGTTTTTTTCTTCCATTTCAG
human SIRT1 intron 6 tile 12	UE	TTCATCAACGAT	True	True	0.2308	0.7679	10.639	12.0174	0.9943	0.9956						0.0274	0.0548	0.9929	0.9958	0.9963	0.9949	1885	2416	3119	3105	1959	2161	1091	1173	14	9	4	6	2166.24	0.7679	0.2378	3.154	0.00161061	0.00219638	1883.44	0.2308	0.1392	1.8532	0.0638475	0.0762524	True	True	True	True	GTGAGTAGCGGGTGTAGTGAGCTGAGATCATGCCACTTCACTCCAGGCTGGGCAACAGAACAAGACTCCATCTCAAATAAATAAAATGGAATCATTTTATTTGACAAATGTCTATTTTTTTTTGAAAGGATGCCTCAGACAGTGGTTCAAAGTTTTTTTCTTCCATTTCAG
human SIRT1 intron 6 tile 12	UE	CATAAACGTCGT	True	True	0.5736	1.0002	10.639	12.0174	1	0.9949						0.1034	0.0345	1	1	0.995	0.9948	626	644	987	1109	721	717	401	579	0	0	2	3	714.096	1.0002	0.3869	2.5388	0.0111223	0.0141139	727.879	0.5736	0.2192	2.7403	0.00613885	0.00800892	True	True	True	True	GTGAGTAGCGGGTGTAGTGAGCTGAGATCATGCCACTTCACTCCAGGCTGGGCAACAGAACAAGACTCCATCTCAAATAAATAAAATGGAATCATTTTATTTGACAAATGTCTATTTTTTTTTGAAAGGATGCCTCAGACAGTGGTTCAAAGTTTTTTTCTTCCATTTCAG
human SIRT1 intron 6 tile 13	UE	AGCCAAACTGAC	True	True	1.0427	1.591	10.639	12.0174	1	0.9982						0.065	0.0407	1	1	1	0.9964	860	973	1239	1316	1410	1726	804	826	0	0	0	3	1376.44	1.591	0.287	5.482	4.20454e-08	7.81105e-08	1091	1.0427	0.1775	6.0263	1.67797e-09	3.06755e-09	True	True	True	True	GTGAGTAGCGGGCTCAAATAAATAAAATGGAATCATTTTATTTGACAAATGTCTATTTTTTTTTGAAAGGATCAATTCCCATTTAGTGTATATACACACATTATGTTTTTCCTCTTAATATATGATGGACTGCCTCAGACAGTGGTTCAAAGTTTTTTTCTTCCATTTCAG
human SIRT1 intron 6 tile 13	UE	ATAGCGGGAGAG	True	True	0.1186	0.3417	10.639	12.0174	0.9986	0.9965						0.0909	0.0909	1	0.9971	1	0.993	456	458	573	764	308	349	172	287	0	1	0	2	388.91	0.3417	0.5168	0.6266	0.530939	0.559868	388.139	0.1186	0.2924	0.4983	0.618239	0.646149	True	True	True	True	GTGAGTAGCGGGCTCAAATAAATAAAATGGAATCATTTTATTTGACAAATGTCTATTTTTTTTTGAAAGGATCAATTCCCATTTAGTGTATATACACACATTATGTTTTTCCTCTTAATATATGATGGACTGCCTCAGACAGTGGTTCAAAGTTTTTTTCTTCCATTTCAG
human SIRT1 intron 6 tile 13	UE	ACAGAGAGGTGA	True	True	0.1837	0.7076	10.639	12.0174	0.9986	0.9982						0.0759	0.0506	1	0.9971	1	0.9964	980	1183	1478	1541	943	1051	508	555	0	3	0	2	1063.98	0.7076	0.322	2.1417	0.0322153	0.0391239	896.963	0.1837	0.1938	1.0877	0.276715	0.306311	True	True	True	True	GTGAGTAGCGGGCTCAAATAAATAAAATGGAATCATTTTATTTGACAAATGTCTATTTTTTTTTGAAAGGATCAATTCCCATTTAGTGTATATACACACATTATGTTTTTCCTCTTAATATATGATGGACTGCCTCAGACAGTGGTTCAAAGTTTTTTTCTTCCATTTCAG
human SIRT1 intron 6 tile 14	UE	AAGTTCGTATTG	True	True	0.8448	1.2808	10.639	12.0174	0.9991	0.9971						0.1389	0	1	0.9982	0.9967	0.9975	386	400	586	671	538	543	301	404	0	1	1	1	504.843	1.2808	0.4561	2.769	0.00562286	0.00731615	489.789	0.8448	0.2591	3.3653	0.000764498	0.00106704	True	True	True	True	GTGAGTAGCGGGCAATTCCCATTTAGTGTATATACACACATTATGTTTTTCCTCTTAATATATGATGGACTCTTCAATGTCAAGTGTTTTTCTACATAGATATTATAACAAGAGCATAGTATTTCATTGTTGCCTCAGACAGTGGTTCAAAGTTTTTTTCTTCCATTTCAG
human SIRT1 intron 6 tile 14	UE	CATACAGAATTT	True	True	0.4173	0.8718	10.639	12.0174	1	0.997						0.1111	0.037	1	1	0.9941	1	341	325	460	421	374	318	169	196	0	0	1	0	354.715	0.8718	0.5404	1.5802	0.114061	0.130996	286.601	0.4173	0.3374	1.317	0.187827	0.212294	True	True	True	True	GTGAGTAGCGGGCAATTCCCATTTAGTGTATATACACACATTATGTTTTTCCTCTTAATATATGATGGACTCTTCAATGTCAAGTGTTTTTCTACATAGATATTATAACAAGAGCATAGTATTTCATTGTTGCCTCAGACAGTGGTTCAAAGTTTTTTTCTTCCATTTCAG
human SIRT1 intron 6 tile 14	UE	CACCAGCAGTTC	True	True	0.4332	1.1981	10.639	12.0174	0.9984	0.9973						0.1324	0.0441	0.9981	0.9987	0.9962	0.9983	1012	948	1270	1448	1029	1572	531	606	2	2	2	1	1222.58	1.1981	0.3233	3.6504	0.000261878	0.000380627	887.521	0.4332	0.1947	2.3641	0.0180726	0.0226667	True	True	True	True	GTGAGTAGCGGGCAATTCCCATTTAGTGTATATACACACATTATGTTTTTCCTCTTAATATATGATGGACTCTTCAATGTCAAGTGTTTTTCTACATAGATATTATAACAAGAGCATAGTATTTCATTGTTGCCTCAGACAGTGGTTCAAAGTTTTTTTCTTCCATTTCAG
human SIRT1 intron 6 tile 15	UE	CATCGTACATAA	True	True	0.0927	0.7461	10.639	12.0174	0.998	0.9924						0.0536	0.0625	0.9979	0.9982	0.9887	0.996	1328	1321	1821	2037	1402	1128	533	758	3	2	6	3	1337.77	0.7461	0.2947	2.4715	0.0134557	0.0169432	1110.01	0.0927	0.1821	0.6582	0.51044	0.542009	True	True	True	True	GTGAGTAGCGGGCTTCAATGTCAAGTGTTTTTCTACATAGATATTATAACAAGAGCATAGTATTTCATTGTTTCATAGTATGTTAATAAACTACCCATCATTGACAGTTGCTGTTTATCCATAGCTTTTCTGCCTCAGACAGTGGTTCAAAGTTTTTTTCTTCCATTTCAG
human SIRT1 intron 6 tile 15	UE	TCATTGCACGAT	True	True	0.7375	1.209	10.639	12.0174	0.9985	0.9965						0.0258	0.0323	0.9973	0.9996	0.9965	0.9966	2181	2220	3543	4340	2967	2795	2001	2051	8	1	7	7	2733.21	1.209	0.2141	5.5631	2.65028e-08	4.98087e-08	2919.57	0.7375	0.1256	6.0859	1.15837e-09	2.13059e-09	True	True	True	True	GTGAGTAGCGGGCTTCAATGTCAAGTGTTTTTCTACATAGATATTATAACAAGAGCATAGTATTTCATTGTTTCATAGTATGTTAATAAACTACCCATCATTGACAGTTGCTGTTTATCCATAGCTTTTCTGCCTCAGACAGTGGTTCAAAGTTTTTTTCTTCCATTTCAG
human SIRT1 intron 6 tile 15	UE	TAAACTCATTCT	True	True	0.458	0.7696	10.639	12.0174	0.999	0.9989						0.02	0.0867	0.9992	0.9988	1	0.9979	2468	2798	3025	3136	2575	2498	1205	1425	2	3	0	3	2666.9	0.7696	0.2189	3.4344	0.000593886	0.000839415	2036.11	0.458	0.1361	3.5649	0.000363945	0.000518874	True	True	True	True	GTGAGTAGCGGGCTTCAATGTCAAGTGTTTTTCTACATAGATATTATAACAAGAGCATAGTATTTCATTGTTTCATAGTATGTTAATAAACTACCCATCATTGACAGTTGCTGTTTATCCATAGCTTTTCTGCCTCAGACAGTGGTTCAAAGTTTTTTTCTTCCATTTCAG
human SIRT1 intron 6 tile 16	UE	GGACAGTGGGAG	True	True	0.6503	1.1294	10.639	12.0174	0.998	0.9951						0.1071	0.0714	0.9989	0.997	0.998	0.9922	679	583	1183	1172	898	676	510	642	1	2	1	5	760.369	1.1294	0.3773	2.9463	0.00321615	0.0042799	843.828	0.6503	0.2046	3.3101	0.000932603	0.00129321	True	True	True	True	GTGAGTAGCGGGTCATAGTATGTTAATAAACTACCCATCATTGACAGTTGCTGTTTATCCATAGCTTTTCTGTTTTGTTTTTTTTTTAATAATTCTGAAATGTATTCTTAGAGGTATGGAAATGTTGACTAGCCTCAGACAGTGGTTCAAAGTTTTTTTCTTCCATTTCAG
human SIRT1 intron 6 tile 16	UE	TCGCAGCTATAA	True	True	0.7206	1.5154	10.639	12.0174	0.9994	0.999						0.0769	0.0462	1	0.9989	0.9986	0.9993	1758	1696	2710	2958	2870	2721	1404	1488	0	3	2	1	2498.16	1.5154	0.2213	6.7654	1.3291e-11	2.9691e-11	2090.14	0.7206	0.1335	5.6003	2.14004e-08	3.75485e-08	True	True	True	True	GTGAGTAGCGGGTCATAGTATGTTAATAAACTACCCATCATTGACAGTTGCTGTTTATCCATAGCTTTTCTGTTTTGTTTTTTTTTTAATAATTCTGAAATGTATTCTTAGAGGTATGGAAATGTTGACTAGCCTCAGACAGTGGTTCAAAGTTTTTTTCTTCCATTTCAG
human SIRT1 intron 6 tile 16	UE	TTGACTGCTCAG	True	True	0.3187	0.924	10.639	12.0174	0.9982	0.9977						0.09	0.04	0.9977	0.9988	0.9986	0.9967	2367	2423	3801	3822	2558	2587	1422	1525	6	3	2	5	2601.04	0.924	0.2174	4.168	3.07314e-05	4.76494e-05	2385.5	0.3187	0.1257	2.751	0.00594077	0.00775711	True	True	True	True	GTGAGTAGCGGGTCATAGTATGTTAATAAACTACCCATCATTGACAGTTGCTGTTTATCCATAGCTTTTCTGTTTTGTTTTTTTTTTAATAATTCTGAAATGTATTCTTAGAGGTATGGAAATGTTGACTAGCCTCAGACAGTGGTTCAAAGTTTTTTTCTTCCATTTCAG
human SIRT1 intron 6 tile 17	UE	AGTTCGTTCAGA	True	True	0.1651	0.4858	10.639	12.0174	0.9928	0.9918						0.0263	0.0461	0.9924	0.9932	0.9912	0.9924	1948	1702	3157	3532	1575	1323	1020	1318	12	9	9	10	1649.35	0.4858	0.2641	1.7717	0.0764444	0.0894815	1972.43	0.1651	0.1385	1.3882	0.165079	0.187912	True	True	True	True	GTGAGTAGCGGGGTTTTGTTTTTTTTTTAATAATTCTGAAATGTATTCTTAGAGGTATGGAAATGTTGACTATTTCTAACTTGGGCTTACTCTTTGCTTCTCTACCTCAACCAAAATCTGAAAATATGTAGGCCTCAGACAGTGGTTCAAAGTTTTTTTCTTCCATTTCAG
human SIRT1 intron 6 tile 17	UE	CGCTGAAGTTCG	True	True	0.7535	1.1667	10.639	12.0174	0.9976	0.9973						0.0368	0.0441	0.9971	0.9981	0.9986	0.996	1516	1769	2640	3038	2083	2080	1455	1504	6	4	2	6	1992.11	1.1667	0.2466	4.6593	3.17281e-06	5.25673e-06	2122	0.7535	0.136	5.7407	9.4303e-09	1.68094e-08	True	True	True	True	GTGAGTAGCGGGGTTTTGTTTTTTTTTTAATAATTCTGAAATGTATTCTTAGAGGTATGGAAATGTTGACTATTTCTAACTTGGGCTTACTCTTTGCTTCTCTACCTCAACCAAAATCTGAAAATATGTAGGCCTCAGACAGTGGTTCAAAGTTTTTTTCTTCCATTTCAG
mouse dhfr intron 1 tile 0	UE	TCCCGAGGTTCG	True	True	0.3569	0.88	10.639	12.0174	0.9978	0.9961						0.0537	0.0626	0.9968	0.9988	0.9972	0.995	4456	4931	7239	7944	4930	4838	2832	3196	16	6	8	16	4993.12	0.88	0.172	5.0104	5.43069e-07	9.43561e-07	4814.4	0.3569	0.0956	4.017	5.89338e-05	8.76866e-05	True	True	True	True	GTGAGTAGCGGGGTATTGGCCGGGCTGGGCTCGGGAAACTGAGGCGGTTCACTGAGTAGGGTCATGCACTTGGCTTGAGCGCGCGGGACGGGCGTGAGCGGTAGGCCTACCGGCCTCAGCCAAGAGCCAAGCTAGCCTCAGACAGTGGTTCAAAGTTTTTTTCTTCCATTTCAG
mouse dhfr intron 1 tile 0	UE	ATACGGTGTCGA	True	True	0.1427	0.3266	10.639	12.0174	0.9987	0.9969						0.0383	0.0591	0.9988	0.9985	0.9961	0.9977	6401	7001	11131	11902	4219	5353	3559	4352	5	8	14	10	5673.51	0.3266	0.1655	1.8649	0.0621941	0.0734282	6738.51	0.1427	0.0885	1.9185	0.055043	0.0661748	True	True	True	True	GTGAGTAGCGGGGTATTGGCCGGGCTGGGCTCGGGAAACTGAGGCGGTTCACTGAGTAGGGTCATGCACTTGGCTTGAGCGCGCGGGACGGGCGTGAGCGGTAGGCCTACCGGCCTCAGCCAAGAGCCAAGCTAGCCTCAGACAGTGGTTCAAAGTTTTTTTCTTCCATTTCAG
KU-MEL-3 intron 1	UE	CCCAAAGCGGTC	True	True	0.4693	0.5338	10.639	12.0174	0.9949	0.9957	ncRNA	yes	yes		yes	0.0331	0.0525	0.9947	0.995	0.9962	0.9951	10540	11126	13427	14715	8322	9465	5574	6519	44	47	21	32	9943.92	0.5338	0.137	3.764	0.000167187	0.0002465	9333.48	0.4693	0.0777	6.3873	1.68826e-10	3.19205e-10	True	True	True	True	GTGAGTAGCGGGGTCTAGTCATTCCTGTTGGGAGGCAAGTGTGTGACTGGTGTGCAAGTCAGGTCAGGAGGCTGCCTTGGTGTCCAGCAAGTCTTGTTTGCGGAGGCAGGGACTGCTGGGTTGGGGCCTCAGACAGTGGTTCAAAGTTTTTTTCTTCCATTTCAG
mouse dhfr intron 1 tile 1	UE	TCGGAATACCCC	True	True	0.3751	0.9214	10.639	12.0174	0.9988	0.9978						0.064	0.0517	0.9991	0.9985	0.9979	0.9978	4708	5330	8342	8927	5502	5244	3319	3622	5	8	7	8	5439.59	0.9214	0.17	5.3157	1.06252e-07	1.92657e-07	5518.93	0.3751	0.0912	4.4098	1.03484e-05	1.60799e-05	True	True	True	True	GTGAGTAGCGGGCTTGAGCGCGCGGGACGGGCGTGAGCGGTAGGCCTACCGGCCTCAGCCAAGAGCCAAGCTACCGGTTCCCGCGGTGATCCCCCTGCTGTGCCAGCCTTTGCTCACAGGCTCCCTGGCCGGGAGCCTCAGACAGTGGTTCAAAGTTTTTTTCTTCCATTTCAG
mouse dhfr intron 1 tile 1	UE	GACCACTTGGTG	True	True	0.242	0.3853	10.639	12.0174	0.9954	0.9944						0.0261	0.0444	0.9945	0.9964	0.996	0.9928	5040	6110	7817	9143	4386	3839	2768	3465	24	14	11	25	4819.13	0.3853	0.1889	1.9455	0.0517197	0.0615161	5138.89	0.242	0.0938	2.8688	0.00412037	0.00544264	True	True	True	True	GTGAGTAGCGGGCTTGAGCGCGCGGGACGGGCGTGAGCGGTAGGCCTACCGGCCTCAGCCAAGAGCCAAGCTACCGGTTCCCGCGGTGATCCCCCTGCTGTGCCAGCCTTTGCTCACAGGCTCCCTGGCCGGGAGCCTCAGACAGTGGTTCAAAGTTTTTTTCTTCCATTTCAG
mouse dhfr intron 1 tile 1	UE	CAAGTCGTAATA	True	True	1.0021	1.4756	10.639	12.0174	0.9986	0.9953						0.0409	0.0263	0.9982	0.9991	0.9946	0.996	2125	2121	2985	3229	3261	3426	1657	2237	6	3	9	9	3005.56	1.4756	0.2055	7.0948	1.29496e-12	3.03416e-12	2605.91	1.0021	0.1284	8.0161	1.09178e-15	2.38578e-15	True	True	True	True	GTGAGTAGCGGGCTTGAGCGCGCGGGACGGGCGTGAGCGGTAGGCCTACCGGCCTCAGCCAAGAGCCAAGCTACCGGTTCCCGCGGTGATCCCCCTGCTGTGCCAGCCTTTGCTCACAGGCTCCCTGGCCGGGAGCCTCAGACAGTGGTTCAAAGTTTTTTTCTTCCATTTCAG
mouse dhfr intron 1 tile 2	UE	GATTCGGGGTTA	True	True	0.3003	0.7916	10.639	12.0174	0.997	0.9975						0.0419	0.0601	0.9973	0.9968	0.9973	0.9977	9662	10463	16587	16920	9513	10205	5949	6864	26	33	16	16	10293	0.7916	0.1348	5.7397	9.4861e-09	1.82916e-08	10406.8	0.3003	0.078	4.1996	2.67371e-05	4.05883e-05	True	True	True	True	GTGAGTAGCGGGCCGGTTCCCGCGGTGATCCCCCTGCTGTGCCAGCCTTTGCTCACAGGCTCCCTGGCCGGGAGCAAAGTCCTGTCCTTGAGCGGGCAGCAACACCACCCCCCACACCCACACCGGACTTGCACGCCTCAGACAGTGGTTCAAAGTTTTTTTCTTCCATTTCAG
mouse dhfr intron 1 tile 2	UE	GCCTTTTACGTA	True	True	0.6092	1.1349	10.639	12.0174	0.9988	0.9976						0.0799	0.0625	0.999	0.9986	0.9985	0.9968	2225	2576	3991	4841	3033	2921	1990	2169	3	4	3	7	2869.77	1.1349	0.2141	5.216	1.82868e-07	3.27514e-07	3094.91	0.6092	0.1178	5.4037	6.52784e-08	1.12164e-07	True	True	True	True	GTGAGTAGCGGGCCGGTTCCCGCGGTGATCCCCCTGCTGTGCCAGCCTTTGCTCACAGGCTCCCTGGCCGGGAGCAAAGTCCTGTCCTTGAGCGGGCAGCAACACCACCCCCCACACCCACACCGGACTTGCACGCCTCAGACAGTGGTTCAAAGTTTTTTTCTTCCATTTCAG
mouse dhfr intron 1 tile 2	UE	ACTAGAGGCGAA	True	True	0.1015	0.8831	10.639	12.0174	0.9986	0.9983						0.0417	0.07	0.9989	0.9983	0.9981	0.9985	7383	8537	13345	13221	7504	9157	4137	4710	8	16	8	7	8478.25	0.8831	0.1428	6.0579	1.37889e-09	2.78555e-09	7662.45	0.1015	0.0856	1.5021	0.133059	0.153259	True	True	True	True	GTGAGTAGCGGGCCGGTTCCCGCGGTGATCCCCCTGCTGTGCCAGCCTTTGCTCACAGGCTCCCTGGCCGGGAGCAAAGTCCTGTCCTTGAGCGGGCAGCAACACCACCCCCCACACCCACACCGGACTTGCACGCCTCAGACAGTGGTTCAAAGTTTTTTTCTTCCATTTCAG
mouse dhfr intron 1 tile 3	UE	GCTAAACCTTTC	True	True	1.0191	1.4502	10.639	12.0174	0.9991	0.9974						0.0341	0.039	0.9989	0.9992	0.9977	0.997	5141	5784	8246	8382	8470	8402	4745	5740	9	7	11	17	7624.98	1.4502	0.1507	9.5025	2.04873e-21	6.75587e-21	7022.05	1.0191	0.0902	11.5991	4.1655e-31	1.2299e-30	True	True	True	True	GTGAGTAGCGGGGCAAAGTCCTGTCCTTGAGCGGGCAGCAACACCACCCCCCACACCCACACCGGACTTGCACCTTTCGTCGCTGAATGGAGCCTGAGCATACATGACGGGTTAACTGTTTCTCTAACTTTCAGGCCTCAGACAGTGGTTCAAAGTTTTTTTCTTCCATTTCAG
mouse dhfr intron 1 tile 3	UE	ATAAGTGAAGGT	True	True	0.085	0.8931	10.639	12.0174	0.9992	0.999						0.0451	0.0417	0.9989	0.9996	0.9986	0.9994	2390	2549	4595	5309	2684	2509	1458	1806	3	1	2	1	2646.64	0.8931	0.2185	4.0046	6.21227e-05	9.44052e-05	2832.4	0.085	0.1174	0.9543	0.339938	0.371711	True	True	True	True	GTGAGTAGCGGGGCAAAGTCCTGTCCTTGAGCGGGCAGCAACACCACCCCCCACACCCACACCGGACTTGCACCTTTCGTCGCTGAATGGAGCCTGAGCATACATGACGGGTTAACTGTTTCTCTAACTTTCAGGCCTCAGACAGTGGTTCAAAGTTTTTTTCTTCCATTTCAG
mouse dhfr intron 1 tile 3	UE	CTGGTCCGCCGC	True	True	0.2053	0.5323	10.639	12.0174	0.9981	0.9975						0.0417	0.0457	0.9985	0.9977	0.9969	0.998	6011	6283	9024	10106	5344	4737	3250	3580	8	11	10	7	5652.28	0.5323	0.1674	3.0722	0.0021249	0.00286865	5721.19	0.2053	0.0911	2.552	0.0107093	0.013689	True	True	True	True	GTGAGTAGCGGGGCAAAGTCCTGTCCTTGAGCGGGCAGCAACACCACCCCCCACACCCACACCGGACTTGCACCTTTCGTCGCTGAATGGAGCCTGAGCATACATGACGGGTTAACTGTTTCTCTAACTTTCAGGCCTCAGACAGTGGTTCAAAGTTTTTTTCTTCCATTTCAG
KU-MEL-3 intron 1	UE	CGTAGGTTTGGG	True	True	0.4414	0.9117	10.639	12.0174	0.9979	0.9983	ncRNA	yes	yes		yes	0.0422	0.0345	0.9969	0.9989	0.998	0.9986	6829	7903	10105	11094	7620	8034	4051	4896	24	9	8	7	7935.34	0.9117	0.1473	6.0663	1.30894e-09	2.64738e-09	6953.06	0.4414	0.0857	5.4685	4.53917e-08	7.85033e-08	True	True	True	True	GTGAGTAGCGGGGTCTAGTCATTCCTGTTGGGAGGCAAGTGTGTGACTGGTGTGCAAGTCAGGTCAGGAGGCTGCCTTGGTGTCCAGCAAGTCTTGTTTGCGGAGGCAGGGACTGCTGGGTTGGGGCCTCAGACAGTGGTTCAAAGTTTTTTTCTTCCATTTCAG
cytomegalovirus immediate-early gene intron tile 0	UE	GTGGCCGGAACC	True	True	-0.1342	0.1372	10.639	12.0174	0.9954	0.9936						0.0347	0.0695	0.9941	0.9967	0.9936	0.9936	1838	2321	3561	4240	1359	1217	1092	1102	8	4	7	7	1634.23	0.1372	0.2784	0.4286	0.668226	0.693158	2066.79	-0.1342	0.1416	-0.7562	0.449529	0.482	True	True	True	True	GTGAGTAGCGGGGTAAGTACCGCCTATAGACTCTATAGGCACACCCCTTTGGCTCTTATGCATGCTATACTGTTTTTGGCTTGGGGCCTATACACCCCCGCTCCTTATGCTATAGGTGATGGTATAGCTTAGCCTATAGGCCTCAGACAGTGGTTCAAAGTTTTTTTCTTCCATTTCAG
cytomegalovirus immediate-early gene intron tile 0	UE	TTAGCACCTCGT	True	True	-0.6284	0.0024	10.639	12.0174	0.9983	0.9952						0.0862	0.0665	0.9986	0.998	0.9945	0.996	5749	6592	9393	10424	3543	3440	1985	1981	5	7	11	8	4631.19	0.0024	0.1789	-0.0864	0.931137	0.936814	4525.87	-0.6284	0.1038	-5.7947	6.84389e-09	1.22647e-08	True	True	True	True	GTGAGTAGCGGGGTAAGTACCGCCTATAGACTCTATAGGCACACCCCTTTGGCTCTTATGCATGCTATACTGTTTTTGGCTTGGGGCCTATACACCCCCGCTCCTTATGCTATAGGTGATGGTATAGCTTAGCCTATAGGCCTCAGACAGTGGTTCAAAGTTTTTTTCTTCCATTTCAG
cytomegalovirus immediate-early gene intron tile 0	UE	GACTGACGCGAG	True	True	-0.5227	-0.0633	10.639	12.0174	0.9976	0.9937						0.041	0.0282	0.9976	0.9975	0.9919	0.9956	6470	7929	10669	11772	4123	3653	2338	2498	10	9	19	11	5282.14	-0.0633	0.1837	-0.4418	0.658669	0.684168	5277.32	-0.5227	0.0946	-5.241	1.59673e-07	2.7045e-07	True	True	True	True	GTGAGTAGCGGGGTAAGTACCGCCTATAGACTCTATAGGCACACCCCTTTGGCTCTTATGCATGCTATACTGTTTTTGGCTTGGGGCCTATACACCCCCGCTCCTTATGCTATAGGTGATGGTATAGCTTAGCCTATAGGCCTCAGACAGTGGTTCAAAGTTTTTTTCTTCCATTTCAG
cytomegalovirus immediate-early gene intron tile 1	UE	TGACGACGGCGG	True	True	0.0916	0.7276	10.639	12.0174	0.9979	0.9979						0.0564	0.0489	0.9982	0.9976	0.9987	0.9972	2840	2830	4729	5237	2771	2549	1498	1801	5	6	2	5	2828.08	0.7276	0.2111	3.3618	0.00077431	0.00108395	2859.44	0.0916	0.1173	1.0125	0.311319	0.342196	True	True	True	True	GTGAGTAGCGGGTTTTGGCTTGGGGCCTATACACCCCCGCTCCTTATGCTATAGGTGATGGTATAGCTTAGCCTATAGGTGTGGGTTATTGACCATTATTGACCACTCCCCTATTGGTGACGATACTTTCCATTACTAAGCCTCAGACAGTGGTTCAAAGTTTTTTTCTTCCATTTCAG
cytomegalovirus immediate-early gene intron tile 1	UE	CGAGGTGCGGGA	True	True	-0.0168	0.3721	10.639	12.0174	0.9963	0.9964						0.0354	0.0487	0.9964	0.9963	0.9972	0.9956	3088	3646	4577	5352	2496	2422	1445	1590	9	9	4	7	2891.94	0.3721	0.2141	1.6549	0.0979428	0.113307	2737.39	-0.0168	0.1211	0.0855	0.931887	0.938183	True	True	True	True	GTGAGTAGCGGGTTTTGGCTTGGGGCCTATACACCCCCGCTCCTTATGCTATAGGTGATGGTATAGCTTAGCCTATAGGTGTGGGTTATTGACCATTATTGACCACTCCCCTATTGGTGACGATACTTTCCATTACTAAGCCTCAGACAGTGGTTCAAAGTTTTTTTCTTCCATTTCAG
cytomegalovirus immediate-early gene intron tile 2	UE	GCCGGAGAGCTA	True	True	0.0632	0.5966	10.639	12.0174	0.9985	0.9966						0.0608	0.0746	0.9986	0.9984	0.9988	0.9944	5614	6299	7981	8203	5045	5137	2420	2833	7	8	3	16	5603.89	0.5966	0.1645	3.518	0.000434782	0.000620649	4602.24	0.0632	0.0998	0.9052	0.36536	0.397555	True	True	True	True	GTGAGTAGCGGGGTGTGGGTTATTGACCATTATTGACCACTCCCCTATTGGTGACGATACTTTCCATTACTAATCCATAACATGGCTCTTTGCCACAACTATCTCTATTGGCTTATGCCAATACTCTGTCCTTCAGAGAGCCTCAGACAGTGGTTCAAAGTTTTTTTCTTCCATTTCAG
cytomegalovirus immediate-early gene intron tile 2	UE	TTCCCTCGTGAG	True	True	-0.068	0.4086	10.639	12.0174	0.9983	0.9974						0.0579	0.1037	0.9994	0.9972	0.9967	0.9982	4360	4291	6281	7227	3239	3262	1801	2201	2	9	6	4	3778.55	0.4086	0.1874	2.085	0.0370651	0.0447481	3661.28	-0.068	0.1061	-0.3847	0.700426	0.724401	True	True	True	True	GTGAGTAGCGGGGTGTGGGTTATTGACCATTATTGACCACTCCCCTATTGGTGACGATACTTTCCATTACTAATCCATAACATGGCTCTTTGCCACAACTATCTCTATTGGCTTATGCCAATACTCTGTCCTTCAGAGAGCCTCAGACAGTGGTTCAAAGTTTTTTTCTTCCATTTCAG
cytomegalovirus immediate-early gene intron tile 3	UE	TTAACGGAAATT	True	True	1.016	1.427	10.639	12.0174	0.9969	0.9967						0.0455	0.0985	0.9961	0.9977	0.9967	0.9967	1262	1361	3288	3935	1795	2217	2092	2428	7	5	7	8	1813.52	1.427	0.2555	5.516	3.4677e-08	6.46801e-08	3033.69	1.016	0.1149	9.0808	1.07811e-19	2.58279e-19	True	True	True	True	GTGAGTAGCGGGTCCATAACATGGCTCTTTGCCACAACTATCTCTATTGGCTTATGCCAATACTCTGTCCTTCAGAGACTGACACGGACTCTGTATTTTTACAGGATGGGGTCCCATTTATTATTTACAAATTCACATAGCCTCAGACAGTGGTTCAAAGTTTTTTTCTTCCATTTCAG
cytomegalovirus immediate-early gene intron tile 3	UE	ACCAGTGCAACC	True	True	0.3218	1.0822	10.639	12.0174	0.9987	0.9962						0.0352	0.0246	0.9989	0.9985	0.9965	0.9959	2959	3279	4678	5320	3522	3958	1714	2176	4	6	6	9	3638.83	1.0822	0.1902	5.5965	2.18731e-08	4.13e-08	3126.67	0.3218	0.1138	3.0656	0.00217207	0.00292859	True	True	True	True	GTGAGTAGCGGGTCCATAACATGGCTCTTTGCCACAACTATCTCTATTGGCTTATGCCAATACTCTGTCCTTCAGAGACTGACACGGACTCTGTATTTTTACAGGATGGGGTCCCATTTATTATTTACAAATTCACATAGCCTCAGACAGTGGTTCAAAGTTTTTTTCTTCCATTTCAG
cytomegalovirus immediate-early gene intron tile 3	UE	ACCGCCGTGGGG	True	True	-0.1787	0.4936	10.639	12.0174	0.9966	0.9943						0.0144	0.0263	0.9958	0.9973	0.9928	0.9959	4170	3951	7218	7845	3109	3367	1943	2183	13	9	14	9	3668.46	0.4936	0.1921	2.4766	0.0132638	0.0167098	3938.58	-0.1787	0.1031	-1.4701	0.14154	0.162393	True	True	True	True	GTGAGTAGCGGGTCCATAACATGGCTCTTTGCCACAACTATCTCTATTGGCTTATGCCAATACTCTGTCCTTCAGAGACTGACACGGACTCTGTATTTTTACAGGATGGGGTCCCATTTATTATTTACAAATTCACATAGCCTCAGACAGTGGTTCAAAGTTTTTTTCTTCCATTTCAG
cytomegalovirus immediate-early gene intron tile 4	UE	CAACCGGGAGGC	True	True	0.3029	0.9233	10.639	12.0174	0.9958	0.9965						0.0329	0.0263	0.9968	0.9947	0.9974	0.9956	1983	2190	3098	3437	2215	2260	1150	1352	7	12	3	6	2262.53	0.9233	0.2313	3.9138	9.08525e-05	0.000136416	2028.65	0.3029	0.1345	2.4532	0.0141575	0.017919	True	True	True	True	GTGAGTAGCGGGCTGACACGGACTCTGTATTTTTACAGGATGGGGTCCCATTTATTATTTACAAATTCACATATACAACAACGCCGTCCCCCGTGCCCGCAGTTTTTATTAAACATAGCGTGGGATCTCCACGCGAATCGCCTCAGACAGTGGTTCAAAGTTTTTTTCTTCCATTTCAG
cytomegalovirus immediate-early gene intron tile 4	UE	CACTGGACCAGG	True	True	0.2957	0.9406	10.639	12.0174	0.9966	0.9972						0.0461	0.0709	0.9982	0.995	0.9976	0.9969	3846	4341	6187	7051	4448	4432	2482	2542	8	22	6	8	4472.63	0.9406	0.179	5.1552	2.53309e-07	4.49253e-07	4098.32	0.2957	0.1068	3.0239	0.00249536	0.00335153	True	True	True	True	GTGAGTAGCGGGCTGACACGGACTCTGTATTTTTACAGGATGGGGTCCCATTTATTATTTACAAATTCACATATACAACAACGCCGTCCCCCGTGCCCGCAGTTTTTATTAAACATAGCGTGGGATCTCCACGCGAATCGCCTCAGACAGTGGTTCAAAGTTTTTTTCTTCCATTTCAG
cytomegalovirus immediate-early gene intron tile 4	UE	AGATCTTAGGTT	True	True	1.4398	1.152	10.639	12.0174	0.9975	0.998						0.1379	0.069	0.9957	0.9992	0.9984	0.9975	928	1048	1614	1807	1176	1309	1278	1611	5	1	2	4	1190.73	1.152	0.3054	3.7131	0.000204769	0.000300009	1772.14	1.4398	0.1438	10.198	2.02373e-24	5.31615e-24	True	True	True	True	GTGAGTAGCGGGCTGACACGGACTCTGTATTTTTACAGGATGGGGTCCCATTTATTATTTACAAATTCACATATACAACAACGCCGTCCCCCGTGCCCGCAGTTTTTATTAAACATAGCGTGGGATCTCCACGCGAATCGCCTCAGACAGTGGTTCAAAGTTTTTTTCTTCCATTTCAG
KCNN4 intron 5	UE	GGGCTAAACCTG	True	True	1.2572	1.8087	10.639	12.0174	0.9974	0.9975	CDS					0.0382	0.0458	0.9972	0.9975	0.9978	0.9972	2527	3060	4464	5151	5329	5709	3251	3878	15	14	7	11	4688.41	1.8087	0.1763	10.16	2.9918e-24	1.0847e-23	4539.05	1.2572	0.0976	13.1588	1.51458e-39	5.0736e-39	True	True	True	True	GTGAGTAGCGGGTATGGCACCCATGGGACACCCCTCTTCCAAGAAGCAGGAGTCCAGGCGCCCCTGCTTCCCCTAGGACCCAAGAGTCCCAGCCCTAGCCCTGCCTTCCCAGAACCGTGCCTCAGACAGTGGTTCAAAGTTTTTTTCTTCCATTTCAG
KCNN4 intron 5	UE	CAGCATTATTGA	True	True	0.688	1.5557	10.639	12.0174	0.9987	0.9985	CDS					0.0455	0.0718	0.9991	0.9982	0.9982	0.9988	3694	4653	5860	6234	6952	6850	2839	3205	6	12	5	4	6124.17	1.5557	0.1693	9.085	1.03732e-19	3.24166e-19	4397.83	0.688	0.0988	7.2357	4.6314e-13	9.43429e-13	True	True	True	True	GTGAGTAGCGGGTATGGCACCCATGGGACACCCCTCTTCCAAGAAGCAGGAGTCCAGGCGCCCCTGCTTCCCCTAGGACCCAAGAGTCCCAGCCCTAGCCCTGCCTTCCCAGAACCGTGCCTCAGACAGTGGTTCAAAGTTTTTTTCTTCCATTTCAG
KCNN4 intron 5	UE	ACCCTATCTTTA	True	True	0.383	1.0412	10.639	12.0174	0.9987	0.998	CDS					0.0635	0.0659	0.9991	0.9983	0.9985	0.9975	8605	10168	15976	16872	10932	10864	6085	7228	10	18	9	18	10726.7	1.0412	0.1404	7.2875	3.15643e-13	7.60944e-13	10532.8	0.383	0.0774	5.3004	1.15569e-07	1.96572e-07	True	True	True	True	GTGAGTAGCGGGTATGGCACCCATGGGACACCCCTCTTCCAAGAAGCAGGAGTCCAGGCGCCCCTGCTTCCCCTAGGACCCAAGAGTCCCAGCCCTAGCCCTGCCTTCCCAGAACCGTGCCTCAGACAGTGGTTCAAAGTTTTTTTCTTCCATTTCAG
cytomegalovirus immediate-early gene intron tile 5	UE	TACGGAGCAACG	True	True	0.7848	1.4923	10.639	12.0174	0.9974	0.9972						0.0671	0.057	0.9983	0.9966	0.9973	0.9971	4047	3298	6125	6650	5810	5829	3369	3444	10	20	9	10	5229.62	1.4923	0.1738	8.4852	2.1541e-17	6.17003e-17	4848.25	0.7848	0.098	8.2851	1.18041e-16	2.63728e-16	True	True	True	True	GTGAGTAGCGGGTACAACAACGCCGTCCCCCGTGCCCGCAGTTTTTATTAAACATAGCGTGGGATCTCCACGCGAATCTCGGGTACGTGTTCCGGACATGGGCTCTTCTCCGGTAGCGGCGGAGCTTCCACATCCGAGCGCCTCAGACAGTGGTTCAAAGTTTTTTTCTTCCATTTCAG
cytomegalovirus immediate-early gene intron tile 5	UE	GGTAGGGAAACG	True	True	1.0536	1.8118	10.639	12.0174	0.9965	0.9961						0.0548	0.0286	0.9955	0.9975	0.9954	0.9967	4304	4733	7172	8872	8313	9680	4807	5475	37	24	22	18	7623.69	1.8118	0.1477	12.1425	6.28568e-34	3.08593e-33	6849	1.0536	0.0894	12.0924	1.15859e-33	3.56162e-33	True	True	True	True	GTGAGTAGCGGGTACAACAACGCCGTCCCCCGTGCCCGCAGTTTTTATTAAACATAGCGTGGGATCTCCACGCGAATCTCGGGTACGTGTTCCGGACATGGGCTCTTCTCCGGTAGCGGCGGAGCTTCCACATCCGAGCGCCTCAGACAGTGGTTCAAAGTTTTTTTCTTCCATTTCAG
cytomegalovirus immediate-early gene intron tile 5	UE	GGCTCCCGGCCG	True	True	1.3885	2.0302	10.639	12.0174	0.997	0.9958						0.0167	0.0833	0.9967	0.9972	0.9978	0.9938	1394	1600	2564	2770	3328	3584	2245	2081	11	10	5	13	2841.03	2.0302	0.2111	9.5324	1.53726e-21	5.08895e-21	2702.45	1.3885	0.1271	11.1401	7.999e-29	2.26651e-28	True	True	True	True	GTGAGTAGCGGGTACAACAACGCCGTCCCCCGTGCCCGCAGTTTTTATTAAACATAGCGTGGGATCTCCACGCGAATCTCGGGTACGTGTTCCGGACATGGGCTCTTCTCCGGTAGCGGCGGAGCTTCCACATCCGAGCGCCTCAGACAGTGGTTCAAAGTTTTTTTCTTCCATTTCAG
cytomegalovirus immediate-early gene intron tile 6	UE	GGGCTTAGCTCC	True	True	1.2959	2.0556	10.639	12.0174	0.9978	0.9966						0.0676	0.0918	0.9975	0.998	0.9971	0.9962	2136	2049	3621	4152	4734	5121	2759	3153	12	10	8	12	4036.69	2.0556	0.1854	10.9893	4.30203e-28	1.76864e-27	3740.42	1.2959	0.1053	12.5639	3.33391e-36	1.0652e-35	True	True	True	True	GTGAGTAGCGGGTCGGGTACGTGTTCCGGACATGGGCTCTTCTCCGGTAGCGGCGGAGCTTCCACATCCGAGCCCTGGTCCCATGCCTCCAGCGGCTCATGGTCGCTCGGCAGCTCCTTGCTCCTAACAGTGGAGGCCAGCCTCAGACAGTGGTTCAAAGTTTTTTTCTTCCATTTCAG
cytomegalovirus immediate-early gene intron tile 6	UE	CTATTGGCATTC	True	True	0.7386	1.1783	10.639	12.0174	0.9982	0.998						0.0372	0.0544	0.9979	0.9985	0.9981	0.998	7306	7871	10967	11297	9989	9450	5192	6373	21	14	10	13	9280.37	1.1783	0.1428	8.1253	4.46121e-16	1.21502e-15	8282.67	0.7386	0.0865	8.8547	8.38809e-19	1.96713e-18	True	True	True	True	GTGAGTAGCGGGTCGGGTACGTGTTCCGGACATGGGCTCTTCTCCGGTAGCGGCGGAGCTTCCACATCCGAGCCCTGGTCCCATGCCTCCAGCGGCTCATGGTCGCTCGGCAGCTCCTTGCTCCTAACAGTGGAGGCCAGCCTCAGACAGTGGTTCAAAGTTTTTTTCTTCCATTTCAG
cytomegalovirus immediate-early gene intron tile 6	UE	TTGGAGTGCGGA	True	True	0.2408	0.8681	10.639	12.0174	0.9978	0.9952						0.0429	0.0815	0.998	0.9976	0.9949	0.9955	5186	5853	10596	11032	5566	5823	3722	4208	11	14	19	19	5835.04	0.8681	0.1616	5.262	1.42493e-07	2.56701e-07	6564.43	0.2408	0.0869	3.0833	0.0020472	0.00276509	True	True	True	True	GTGAGTAGCGGGTCGGGTACGTGTTCCGGACATGGGCTCTTCTCCGGTAGCGGCGGAGCTTCCACATCCGAGCCCTGGTCCCATGCCTCCAGCGGCTCATGGTCGCTCGGCAGCTCCTTGCTCCTAACAGTGGAGGCCAGCCTCAGACAGTGGTTCAAAGTTTTTTTCTTCCATTTCAG
cytomegalovirus immediate-early gene intron tile 7	UE	ATCGTCGCTTGT	True	True	-0.0231	0.7169	10.639	12.0174	0.9992	0.9979						0.0597	0.1007	0.9987	0.9998	0.9969	0.9988	4784	3821	8096	7713	3873	4087	2269	2557	5	1	7	3	4253.75	0.7169	0.191	3.6595	0.000252741	0.000367765	4364.14	-0.0231	0.1039	0.0383	0.969471	0.972703	True	True	True	True	GTGAGTAGCGGGCCTGGTCCCATGCCTCCAGCGGCTCATGGTCGCTCGGCAGCTCCTTGCTCCTAACAGTGGAGGCCAGACTTAGGCACAGCACAATGCCCACCACCACCAGTGTGCCGCACAAGGCCGTGGCGGTAGGGCCTCAGACAGTGGTTCAAAGTTTTTTTCTTCCATTTCAG
cytomegalovirus immediate-early gene intron tile 7	UE	CAGTACGCCTTT	True	True	0.3269	0.7161	10.639	12.0174	0.9995	0.9974						0.0532	0.0532	0.9989	1	0.9985	0.9964	4284	4675	6898	7017	4677	3703	2629	2780	5	0	4	10	4464.43	0.7161	0.1928	3.6205	0.000294055	0.000425621	4368.47	0.3269	0.099	3.577	0.000347541	0.000496363	True	True	True	True	GTGAGTAGCGGGCCTGGTCCCATGCCTCCAGCGGCTCATGGTCGCTCGGCAGCTCCTTGCTCCTAACAGTGGAGGCCAGACTTAGGCACAGCACAATGCCCACCACCACCAGTGTGCCGCACAAGGCCGTGGCGGTAGGGCCTCAGACAGTGGTTCAAAGTTTTTTTCTTCCATTTCAG
cytomegalovirus immediate-early gene intron tile 7	UE	GGGTTCGTCACT	True	True	0.4615	1.2365	10.639	12.0174	0.9979	0.9974						0.0424	0.0444	0.9978	0.9981	0.9973	0.9974	4691	6312	8982	9730	6783	7770	3704	4293	15	15	10	11	6858.53	1.2365	0.1576	7.7322	1.05724e-14	2.72744e-14	6187.9	0.4615	0.088	5.5501	2.8545e-08	4.98223e-08	True	True	True	True	GTGAGTAGCGGGCCTGGTCCCATGCCTCCAGCGGCTCATGGTCGCTCGGCAGCTCCTTGCTCCTAACAGTGGAGGCCAGACTTAGGCACAGCACAATGCCCACCACCACCAGTGTGCCGCACAAGGCCGTGGCGGTAGGGCCTCAGACAGTGGTTCAAAGTTTTTTTCTTCCATTTCAG
cytomegalovirus immediate-early gene intron tile 8	UE	TGGATCCGAAAG	True	True	0.3124	1.2805	10.639	12.0174	0.9974	0.996						0.0306	0.068	0.997	0.9978	0.9955	0.9965	5595	6784	10994	11087	8007	8966	4249	4245	24	20	19	15	7919.15	1.2805	0.147	8.5897	8.71882e-18	2.53376e-17	6899.23	0.3124	0.0854	3.9759	7.01178e-05	0.000103864	True	True	True	True	GTGAGTAGCGGGGACTTAGGCACAGCACAATGCCCACCACCACCAGTGTGCCGCACAAGGCCGTGGCGGTAGGGTATGTGTCTGAAAATGAGCTCGGAGATTGGGCTCGCACCGTGACGCAGATGGAGAACTTAAGGCAGCCTCAGACAGTGGTTCAAAGTTTTTTTCTTCCATTTCAG
cytomegalovirus immediate-early gene intron tile 8	UE	GCAATTGTTAAA	True	True	0.2444	0.9666	10.639	12.0174	0.9989	0.9973						0.0513	0.0348	0.9995	0.9982	0.996	0.9985	4961	5988	8112	9036	5833	6234	3031	3257	3	11	12	5	6038.1	0.9666	0.1616	5.8698	4.3628e-09	8.57748e-09	5205.93	0.2444	0.0946	2.8695	0.00411089	0.00543153	True	True	True	True	GTGAGTAGCGGGGACTTAGGCACAGCACAATGCCCACCACCACCAGTGTGCCGCACAAGGCCGTGGCGGTAGGGTATGTGTCTGAAAATGAGCTCGGAGATTGGGCTCGCACCGTGACGCAGATGGAGAACTTAAGGCAGCCTCAGACAGTGGTTCAAAGTTTTTTTCTTCCATTTCAG
cytomegalovirus immediate-early gene intron tile 8	UE	CCATCTCCGGTT	True	True	1.0076	1.4935	10.639	12.0174	0.9985	0.9978						0.0491	0.0335	0.9987	0.9982	0.9974	0.9981	10498	12510	17849	19627	17724	18830	10881	12489	23	33	28	24	16378.2	1.4935	0.1242	11.8789	1.52415e-32	7.1818e-32	15716.8	1.0076	0.068	15.2158	2.77766e-52	1.09487e-51	True	True	True	True	GTGAGTAGCGGGGACTTAGGCACAGCACAATGCCCACCACCACCAGTGTGCCGCACAAGGCCGTGGCGGTAGGGTATGTGTCTGAAAATGAGCTCGGAGATTGGGCTCGCACCGTGACGCAGATGGAGAACTTAAGGCAGCCTCAGACAGTGGTTCAAAGTTTTTTTCTTCCATTTCAG
cytomegalovirus immediate-early gene intron tile 9	UE	TTTCAGATAACT	True	True	0.7763	1.3369	10.639	12.0174	0.9995	0.9979						0.0453	0.0566	0.9991	0.9998	0.9978	0.9979	3532	3809	5181	5422	5759	4777	2747	2879	5	1	6	6	4870.25	1.3369	0.1828	7.2168	5.32125e-13	1.26908e-12	4010.15	0.7763	0.1024	7.8447	4.34009e-15	9.35751e-15	True	True	True	True	GTGAGTAGCGGGGTATGTGTCTGAAAATGAGCTCGGAGATTGGGCTCGCACCGTGACGCAGATGGAGAACTTAAGGCAGCGGCAAGAGAAGATGCAGGCAGCTGAGTTGTTGTATTCTGATAAGAGTCAGAGGTAACTCGCCTCAGACAGTGGTTCAAAGTTTTTTTCTTCCATTTCAG
cytomegalovirus immediate-early gene intron tile 9	UE	TGTCTGGCCCGC	True	True	-0.112	0.4686	10.639	12.0174	0.9975	0.9936						0.0838	0.0838	0.9976	0.9975	0.9932	0.994	2166	2495	4002	3669	1654	2005	1037	1163	4	5	7	7	2081.78	0.4686	0.2388	1.8873	0.0591151	0.0699114	2054.61	-0.112	0.1394	-0.6089	0.542573	0.574064	True	True	True	True	GTGAGTAGCGGGGTATGTGTCTGAAAATGAGCTCGGAGATTGGGCTCGCACCGTGACGCAGATGGAGAACTTAAGGCAGCGGCAAGAGAAGATGCAGGCAGCTGAGTTGTTGTATTCTGATAAGAGTCAGAGGTAACTCGCCTCAGACAGTGGTTCAAAGTTTTTTTCTTCCATTTCAG
cytomegalovirus immediate-early gene intron tile 10	UE	TCGCTTATTGTC	True	True	1.2985	1.7153	10.639	12.0174	0.9959	0.9956						0.0419	0.0659	0.9969	0.9949	0.9969	0.9944	2308	2368	3838	3934	4788	3944	2899	3024	15	20	9	17	3771.51	1.7153	0.1959	8.6658	4.48535e-18	1.31619e-17	3755.79	1.2985	0.1048	12.649	1.13301e-36	3.64964e-36	True	True	True	True	GTGAGTAGCGGGGCGGCAAGAGAAGATGCAGGCAGCTGAGTTGTTGTATTCTGATAAGAGTCAGAGGTAACTCCCGTTGCGGTGCTGTTAACGGTGGAGGGCAGTGTAGTCTGAGCAGTACTCGTTGCTGCCGCGCGCGGCCTCAGACAGTGGTTCAAAGTTTTTTTCTTCCATTTCAG
cytomegalovirus immediate-early gene intron tile 10	UE	TTGTTCCGGGAT	True	True	0.8991	1.4786	10.639	12.0174	0.9987	0.9972						0.0733	0.0356	0.9987	0.9987	0.9974	0.997	10105	10342	19817	22660	16350	15910	11709	12802	22	21	30	38	14504.5	1.4786	0.1246	11.7247	9.52327e-32	4.36932e-31	16932.4	0.8991	0.0697	13.2802	3.01428e-40	1.01863e-39	True	True	True	True	GTGAGTAGCGGGGCGGCAAGAGAAGATGCAGGCAGCTGAGTTGTTGTATTCTGATAAGAGTCAGAGGTAACTCCCGTTGCGGTGCTGTTAACGGTGGAGGGCAGTGTAGTCTGAGCAGTACTCGTTGCTGCCGCGCGCGGCCTCAGACAGTGGTTCAAAGTTTTTTTCTTCCATTTCAG
cytomegalovirus immediate-early gene intron tile 10	UE	ACATACAATAAA	True	True	0.4222	1.1069	10.639	12.0174	0.9981	0.9952						0.0315	0.0256	0.9967	0.9995	0.9966	0.9937	5439	5264	9784	10573	7039	6047	3877	4597	23	3	13	29	6348.97	1.1069	0.159	6.8508	7.34557e-12	1.66125e-11	6627.15	0.4222	0.0868	5.1746	2.28345e-07	3.84432e-07	True	True	True	True	GTGAGTAGCGGGGCGGCAAGAGAAGATGCAGGCAGCTGAGTTGTTGTATTCTGATAAGAGTCAGAGGTAACTCCCGTTGCGGTGCTGTTAACGGTGGAGGGCAGTGTAGTCTGAGCAGTACTCGTTGCTGCCGCGCGCGGCCTCAGACAGTGGTTCAAAGTTTTTTTCTTCCATTTCAG
ASCC3 intron 23	natural	GATTGACGGTTA	True	True	0.1093	0.2319	9.5012	9.6762	0.9901	0.994	CDS					0.0294	0	0.99	0.9901	1	0.988	534	518	735	872	402	304	285	251	4	3	0	3	432.724	0.2319	0.4945	0.4327	0.665253	0.690447	464.964	0.1093	0.2756	0.495	0.620565	0.64836	True	True	True	True	GTATGACTTAGTCATATGCATTCTAATTGAAAAGATTGCCCAGCTTTTTGACAGGTCTTTTGCTTTTAATACTATCAAAATTTTTTAAAAAATTGTTTCAAAAGCACCTGTCTGAATTATTAATTTTATAAAGATATGTACTTTCATCGTACTCTTCATTTGTTATTCTTTTGAAATAG
cytomegalovirus immediate-early gene intron tile 11	UE	TATACTAAAGAG	True	True	0.1318	0.6275	10.639	12.0174	0.9968	0.9946						0.0566	0.0755	0.9937	1	0.9976	0.9916	1408	1412	2573	2680	1261	1206	837	949	8	0	2	8	1346.92	0.6275	0.289	2.1094	0.0349139	0.042264	1530.97	0.1318	0.1525	1.0421	0.297375	0.327714	True	True	True	True	GTGAGTAGCGGGCCGTTGCGGTGCTGTTAACGGTGGAGGGCAGTGTAGTCTGAGCAGTACTCGTTGCTGCCGCGCGCGCCACCAGACATAATAGCTGACAGACTAACAGACTGTTCCTTTCCATGGGTCTTTTCTGCAGGCCTCAGACAGTGGTTCAAAGTTTTTTTCTTCCATTTCAG
cytomegalovirus immediate-early gene intron tile 11	UE	GGACATTTCAAA	True	True	0.2359	0.3968	10.639	12.0174	0.9973	0.9962						0.052	0.0983	0.9953	0.9993	0.9962	0.9962	2070	1907	4159	4383	1501	1461	1326	1827	7	1	5	7	1729.54	0.3968	0.2587	1.4645	0.143046	0.162605	2592.91	0.2359	0.1325	1.985	0.0471436	0.0569769	True	True	True	True	GTGAGTAGCGGGCCGTTGCGGTGCTGTTAACGGTGGAGGGCAGTGTAGTCTGAGCAGTACTCGTTGCTGCCGCGCGCGCCACCAGACATAATAGCTGACAGACTAACAGACTGTTCCTTTCCATGGGTCTTTTCTGCAGGCCTCAGACAGTGGTTCAAAGTTTTTTTCTTCCATTTCAG
cytomegalovirus immediate-early gene intron tile 11	UE	CGGAGAATTTCG	True	True	0.5036	0.9003	10.639	12.0174	0.9985	0.9958						0.0957	0.0745	0.9983	0.9987	0.9951	0.9964	2160	2201	3378	3666	2374	2236	1425	1676	4	3	7	6	2345.43	0.9003	0.2279	3.8725	0.000107737	0.000160872	2369.62	0.5036	0.1263	4.2029	2.6351e-05	4.00219e-05	True	True	True	True	GTGAGTAGCGGGCCGTTGCGGTGCTGTTAACGGTGGAGGGCAGTGTAGTCTGAGCAGTACTCGTTGCTGCCGCGCGCGCCACCAGACATAATAGCTGACAGACTAACAGACTGTTCCTTTCCATGGGTCTTTTCTGCAGGCCTCAGACAGTGGTTCAAAGTTTTTTTCTTCCATTTCAG
mouse hprt intron 1 fragment from Magin et al 1992, with first and last 30nt appended tile 0	UE	TGAGTCATACCA	True	True	0.4552	1.2666	10.639	12.0174	0.9981	0.9987						0.0605	0.0356	0.9985	0.9977	0.9984	0.9989	3867	3951	5973	6437	5345	5303	2459	2820	8	12	4	3	4988.37	1.2666	0.1695	7.3666	1.75017e-13	4.27162e-13	4093.73	0.4552	0.1016	4.7489	2.04508e-06	3.30213e-06	True	True	True	True	GTGAGTAGCGGGGTGAGCCAAGGGCCGAGGCCCGCTCTGGGCGCTGGGGCGGCCGGGACTCTTTGATGGCGGGGGCGGTCAGGGATTCCTGGAGTCTGGCTAGATGCCCCATGAGGGCGGCGGGCAGGACGGGATGGCGGGGTTCGGGGGCCTCAGACAGTGGTTCAAAGTTTTTTTCTTCCATTTCAG
mouse hprt intron 1 fragment from Magin et al 1992, with first and last 30nt appended tile 0	UE	GCGACTTTTGAC	True	True	0.6445	1.1031	10.639	12.0174	0.9992	0.9955						0.0459	0.0367	0.9995	0.9989	0.9929	0.9981	1467	1700	2114	2110	2029	1818	983	1064	1	2	7	2	1867.94	1.1031	0.2583	4.2008	2.65947e-05	4.14364e-05	1509.18	0.6445	0.1531	4.3865	1.15209e-05	1.78332e-05	True	True	True	True	GTGAGTAGCGGGGTGAGCCAAGGGCCGAGGCCCGCTCTGGGCGCTGGGGCGGCCGGGACTCTTTGATGGCGGGGGCGGTCAGGGATTCCTGGAGTCTGGCTAGATGCCCCATGAGGGCGGCGGGCAGGACGGGATGGCGGGGTTCGGGGGCCTCAGACAGTGGTTCAAAGTTTTTTTCTTCCATTTCAG
mouse hprt intron 1 fragment from Magin et al 1992, with first and last 30nt appended tile 0	UE	TTAAGCGCTGTC	True	True	0.5233	0.7106	10.639	12.0174	0.999	0.9973						0.0442	0.0487	0.9988	0.9992	0.9966	0.998	2569	2724	3770	3822	2479	2423	1457	1958	3	2	5	4	2616.34	0.7106	0.2179	3.1791	0.00147741	0.00202083	2581.95	0.5233	0.1339	4.1122	3.91942e-05	5.89738e-05	True	True	True	True	GTGAGTAGCGGGGTGAGCCAAGGGCCGAGGCCCGCTCTGGGCGCTGGGGCGGCCGGGACTCTTTGATGGCGGGGGCGGTCAGGGATTCCTGGAGTCTGGCTAGATGCCCCATGAGGGCGGCGGGCAGGACGGGATGGCGGGGTTCGGGGGCCTCAGACAGTGGTTCAAAGTTTTTTTCTTCCATTTCAG
ASCC3 intron 23	UE	GGTCGTAACCCG	True	True	0.3056	0.8989	10.639	12.0174	0.9938	0.9916	CDS					0.0263	0.0263	0.9923	0.9952	0.9904	0.9928	251	389	663	599	259	420	209	278	2	2	2	2	342.366	0.8989	0.5492	1.6041	0.108683	0.125081	393.447	0.3056	0.2977	1.1179	0.263601	0.292638	True	True	True	True	GTGAGTAGCGGGCATATGCATTCTAATTGAAAAGATTGCCCAGCTTTTTGACAGGTCTTTTGCTTTTAATACTATCAAAATTTTTTAAAAAATTGTTTCAAAAGCACCTGTCTGAATTATTAATTTTATAAAGATATGTGCCTCAGACAGTGGTTCAAAGTTTTTTTCTTCCATTTCAG
mouse hprt intron 1 fragment from Magin et al 1992, with first and last 30nt appended tile 1	UE	CCTGGTTGTAAG	True	True	0.3938	0.7422	10.639	12.0174	0.9981	0.9957						0.0881	0.0441	0.9981	0.9981	0.9954	0.996	4370	4629	5751	6284	4207	4312	2192	2730	8	8	10	11	4507.04	0.7422	0.1757	4.1219	3.75831e-05	5.79569e-05	3874.43	0.3938	0.1059	3.9749	7.04229e-05	0.000104306	True	True	True	True	GTGAGTAGCGGGCAGGGATTCCTGGAGTCTGGCTAGATGCCCCATGAGGGCGGCGGGCAGGACGGGATGGCGGGGTTCGGGGGTGGGGATGCCCCTCCAGTGAGCCCCGACAGAGAGAGAGGGCAGGCTGCGTGTGGACCAGGAAGGTGGCCTCAGACAGTGGTTCAAAGTTTTTTTCTTCCATTTCAG
mouse hprt intron 1 fragment from Magin et al 1992, with first and last 30nt appended tile 1	UE	GCGAAGGAGTCG	True	True	0.6017	1.4387	10.639	12.0174	0.9969	0.9973						0.0539	0.0871	0.9966	0.9972	0.9967	0.9979	3345	3685	4994	5423	5059	5738	2142	2792	17	16	7	6	4879.51	1.4387	0.1707	8.3212	8.70674e-17	2.43481e-16	3654.23	0.6017	0.1112	5.6535	1.57254e-08	2.77468e-08	True	True	True	True	GTGAGTAGCGGGCAGGGATTCCTGGAGTCTGGCTAGATGCCCCATGAGGGCGGCGGGCAGGACGGGATGGCGGGGTTCGGGGGTGGGGATGCCCCTCCAGTGAGCCCCGACAGAGAGAGAGGGCAGGCTGCGTGTGGACCAGGAAGGTGGCCTCAGACAGTGGTTCAAAGTTTTTTTCTTCCATTTCAG
mouse hprt intron 1 fragment from Magin et al 1992, with first and last 30nt appended tile 1	UE	CGGGGTGTCAAG	True	True	0.5648	1.0703	10.639	12.0174	0.9982	0.9975						0.0239	0.0341	0.9973	0.9992	0.9958	0.9992	2906	3282	5225	5206	3733	3611	2360	2420	10	3	10	2	3590.17	1.0703	0.1953	5.3882	7.11815e-08	1.30532e-07	3606.15	0.5648	0.1063	5.5677	2.58128e-08	4.51356e-08	True	True	True	True	GTGAGTAGCGGGCAGGGATTCCTGGAGTCTGGCTAGATGCCCCATGAGGGCGGCGGGCAGGACGGGATGGCGGGGTTCGGGGGTGGGGATGCCCCTCCAGTGAGCCCCGACAGAGAGAGAGGGCAGGCTGCGTGTGGACCAGGAAGGTGGCCTCAGACAGTGGTTCAAAGTTTTTTTCTTCCATTTCAG
mouse hprt intron 1 fragment from Magin et al 1992, with first and last 30nt appended tile 2	UE	GTCAGACCACAC	True	True	0.4368	0.8014	10.639	12.0174	0.9991	0.9936						0.0526	0.0526	0.9986	0.9995	0.9946	0.9927	2001	2273	2741	2838	2194	2018	1111	1231	3	1	6	9	2196.9	0.8014	0.2393	3.2737	0.00106135	0.00147029	1828.12	0.4368	0.1407	3.2973	0.000976351	0.00135192	True	True	True	True	GTGAGTAGCGGGGTGGGGATGCCCCTCCAGTGAGCCCCGACAGAGAGAGAGGGCAGGCTGCGTGTGGACCAGGAAGGTGGCAATGGCGTTGGACTTGACATGTGCGGCCGGCGGACGCGCGCGGTGGCAAGCGGCGGAGGGCGGCTTCAGCCTCAGACAGTGGTTCAAAGTTTTTTTCTTCCATTTCAG
mouse hprt intron 1 fragment from Magin et al 1992, with first and last 30nt appended tile 2	UE	CGAACCTTTCAC	True	True	0.2796	0.6088	10.639	12.0174	0.9985	0.9956						0.0312	0.0352	0.9983	0.9987	0.9945	0.9966	9486	11728	12724	14096	9190	9024	4754	5335	16	12	26	18	10004.2	0.6088	0.1474	4.0079	6.12555e-05	9.31057e-05	8251.58	0.2796	0.0804	3.8143	0.00013659	0.000199251	True	True	True	True	GTGAGTAGCGGGGTGGGGATGCCCCTCCAGTGAGCCCCGACAGAGAGAGAGGGCAGGCTGCGTGTGGACCAGGAAGGTGGCAATGGCGTTGGACTTGACATGTGCGGCCGGCGGACGCGCGCGGTGGCAAGCGGCGGAGGGCGGCTTCAGCCTCAGACAGTGGTTCAAAGTTTTTTTCTTCCATTTCAG
mouse hprt intron 1 fragment from Magin et al 1992, with first and last 30nt appended tile 2	UE	CCCCTTTTAACC	True	True	0.9022	1.4669	10.639	12.0174	0.9986	0.9966						0.0496	0.0701	0.9988	0.9984	0.9971	0.9961	9205	8639	12990	13091	14988	12993	6908	8249	18	21	20	32	12622.6	1.4669	0.1297	11.1702	5.70306e-29	2.39926e-28	10436.2	0.9022	0.0814	11.4225	3.22808e-30	9.37694e-30	True	True	True	True	GTGAGTAGCGGGGTGGGGATGCCCCTCCAGTGAGCCCCGACAGAGAGAGAGGGCAGGCTGCGTGTGGACCAGGAAGGTGGCAATGGCGTTGGACTTGACATGTGCGGCCGGCGGACGCGCGCGGTGGCAAGCGGCGGAGGGCGGCTTCAGCCTCAGACAGTGGTTCAAAGTTTTTTTCTTCCATTTCAG
mouse hprt intron 1 fragment from Magin et al 1992, with first and last 30nt appended tile 3	UE	TGCGTACGACGG	True	True	0.6618	1.1537	10.639	12.0174	0.9975	0.9966						0.057	0.0482	0.9973	0.9976	0.9988	0.9944	1808	2265	3348	4087	2586	2513	1681	1956	7	6	2	11	2449.28	1.1537	0.2319	4.8971	9.72644e-07	1.66375e-06	2663.29	0.6618	0.1216	5.6633	1.48498e-08	2.6238e-08	True	True	True	True	GTGAGTAGCGGGGCAATGGCGTTGGACTTGACATGTGCGGCCGGCGGACGCGCGCGGTGGCAAGCGGCGGAGGGCGGCTTCAGGAAGGATCAGGCGCGGGGAGGGCGGGGGAGCTCTCCTGGGAGAGGCCCAGCTCTACAAGTTTGGGGGCCTCAGACAGTGGTTCAAAGTTTTTTTCTTCCATTTCAG
mouse hprt intron 1 fragment from Magin et al 1992, with first and last 30nt appended tile 3	UE	AACGCGTTGCTA	True	True	0.1775	0.6068	10.639	12.0174	0.9979	0.9982						0.0408	0.0282	0.9966	0.9991	0.9985	0.998	3824	3895	5530	5843	3283	3372	1995	1988	11	3	3	4	3651.73	0.6068	0.1898	3.1021	0.00192124	0.00260356	3374.09	0.1775	0.1115	1.8354	0.0664529	0.0792283	True	True	True	True	GTGAGTAGCGGGGCAATGGCGTTGGACTTGACATGTGCGGCCGGCGGACGCGCGCGGTGGCAAGCGGCGGAGGGCGGCTTCAGGAAGGATCAGGCGCGGGGAGGGCGGGGGAGCTCTCCTGGGAGAGGCCCAGCTCTACAAGTTTGGGGGCCTCAGACAGTGGTTCAAAGTTTTTTTCTTCCATTTCAG
mouse hprt intron 1 fragment from Magin et al 1992, with first and last 30nt appended tile 3	UE	GTGAGTGGTGGA	True	True	-0.0169	0.5497	10.639	12.0174	0.9974	0.9976						0.0531	0.0901	0.997	0.9979	0.9978	0.9973	4124	4466	7829	8288	3345	3781	2303	2641	10	8	5	7	3966.46	0.5497	0.1842	2.8876	0.0038818	0.00513304	4453.42	-0.0169	0.0991	0.1035	0.917587	0.925729	True	True	True	True	GTGAGTAGCGGGGCAATGGCGTTGGACTTGACATGTGCGGCCGGCGGACGCGCGCGGTGGCAAGCGGCGGAGGGCGGCTTCAGGAAGGATCAGGCGCGGGGAGGGCGGGGGAGCTCTCCTGGGAGAGGCCCAGCTCTACAAGTTTGGGGGCCTCAGACAGTGGTTCAAAGTTTTTTTCTTCCATTTCAG
mouse hprt intron 1 fragment from Magin et al 1992, with first and last 30nt appended tile 4	UE	AGGCCGGTTCAG	True	True	0.09	0.4855	10.639	12.0174	0.9971	0.9946						0.0521	0.0313	0.9966	0.9975	0.9923	0.997	2152	2109	3587	3496	1761	1619	1038	1312	6	4	8	4	1921.46	0.4855	0.2475	1.8891	0.058879	0.0696482	2035.83	0.09	0.1439	0.8136	0.415859	0.448467	True	True	True	True	GTGAGTAGCGGGGGAAGGATCAGGCGCGGGGAGGGCGGGGGAGCTCTCCTGGGAGAGGCCCAGCTCTACAAGTTTGGGGTTTGGCGGCCAGGGAACACCTCTAGAAGGAGCTTCGGTTCCCAAGACGACCGCATGAGAGGGCATGTTCAGCCTCAGACAGTGGTTCAAAGTTTTTTTCTTCCATTTCAG
mouse hprt intron 1 fragment from Magin et al 1992, with first and last 30nt appended tile 4	UE	CCTAGACAATTG	True	True	0.6338	1.3277	10.639	12.0174	0.9989	0.9991						0.0196	0.0359	0.9983	0.9995	0.9997	0.9984	4764	5540	7196	7932	7198	7405	3507	3761	12	4	1	6	6755.82	1.3277	0.1561	8.3904	4.84516e-17	1.37016e-16	5372.66	0.6338	0.0932	7.0933	1.30968e-12	2.63636e-12	True	True	True	True	GTGAGTAGCGGGGGAAGGATCAGGCGCGGGGAGGGCGGGGGAGCTCTCCTGGGAGAGGCCCAGCTCTACAAGTTTGGGGTTTGGCGGCCAGGGAACACCTCTAGAAGGAGCTTCGGTTCCCAAGACGACCGCATGAGAGGGCATGTTCAGCCTCAGACAGTGGTTCAAAGTTTTTTTCTTCCATTTCAG
mouse hprt intron 1 fragment from Magin et al 1992, with first and last 30nt appended tile 4	UE	AAAACGAAGCAA	True	True	0.0919	0.469	10.639	12.0174	0.9994	0.9984						0.038	0.0285	0.9993	0.9994	0.9977	0.9991	5759	6870	9187	9690	4461	5446	3044	3188	3	3	7	3	5636.69	0.469	0.1621	2.7822	0.00539955	0.00703633	5423.9	0.0919	0.0925	1.2871	0.198055	0.223443	True	True	True	True	GTGAGTAGCGGGGGAAGGATCAGGCGCGGGGAGGGCGGGGGAGCTCTCCTGGGAGAGGCCCAGCTCTACAAGTTTGGGGTTTGGCGGCCAGGGAACACCTCTAGAAGGAGCTTCGGTTCCCAAGACGACCGCATGAGAGGGCATGTTCAGCCTCAGACAGTGGTTCAAAGTTTTTTTCTTCCATTTCAG
TARBP1 intron 18	natural	ACGACGTGCATT	True	True	0.6244	0.1478	9.1398	2.8511	0.993	0.9962	CDS					0.0784	0	0.9886	0.9973	0.9939	0.9986	690	607	1181	1277	437	377	494	695	5	1	3	1	514.595	0.1478	0.4515	0.2876	0.773635	0.792166	872.153	0.6244	0.2031	3.2085	0.00133433	0.00182961	True	True	True	True	GTAAAAGATGCTATTATTTCAACTGGTCATAACTTGTATTAAGTGCCTACTTGGGTATAGAATTATGTCTTTGTTTTGAGGCTTTCAATTAAAAGAATATAAATTATTAGTTAACTTTAACCTTGGGGATTTAATTTTTTTTCTATTTAAAACCTGTTGTTCTTTATCAAATGTTTTTTATGGAAAG
mouse hprt intron 1 fragment from Magin et al 1992, with first and last 30nt appended tile 5	UE	ACTAATAAGAGC	True	True	-0.0241	0.1597	10.639	12.0174	0.9986	0.9974						0.0506	0.07	0.9982	0.9991	0.9973	0.9975	3340	3560	6201	6237	2241	2122	1822	1970	4	2	5	5	2742.63	0.1597	0.2149	0.6599	0.509342	0.538685	3431.47	-0.0241	0.109	0.0276	0.977977	0.980148	True	True	True	True	GTGAGTAGCGGGTTTGGCGGCCAGGGAACACCTCTAGAAGGAGCTTCGGTTCCCAAGACGACCGCATGAGAGGGCATGTTCAGGCCTGGACTTTGCCCCTAATTCTGCATATAATGCTCCACTTTGAAACAGCTGTCTTTCTTTTGCAGGCCTCAGACAGTGGTTCAAAGTTTTTTTCTTCCATTTCAG
mouse hprt intron 1 fragment from Magin et al 1992, with first and last 30nt appended tile 5	UE	AATCTACTTTAA	True	True	-0.041	0.0123	10.639	12.0174	0.9982	0.998						0.0298	0.0893	0.9985	0.9978	0.998	0.9981	8300	8589	14192	14570	4550	5108	3999	4687	7	11	8	9	6368.66	0.0123	0.1567	-0.0355	0.971665	0.973485	7885.62	-0.041	0.0846	-0.1637	0.869946	0.882305	True	True	True	True	GTGAGTAGCGGGTTTGGCGGCCAGGGAACACCTCTAGAAGGAGCTTCGGTTCCCAAGACGACCGCATGAGAGGGCATGTTCAGGCCTGGACTTTGCCCCTAATTCTGCATATAATGCTCCACTTTGAAACAGCTGTCTTTCTTTTGCAGGCCTCAGACAGTGGTTCAAAGTTTTTTTCTTCCATTTCAG
mouse TCR-beta intron 1 tile 0	UE	GTACTAGCAGCA	True	True	0.2386	0.9283	10.639	12.0174	0.998	0.9942						0.0612	0.0204	0.9968	0.9991	0.9973	0.9912	878	1016	1151	1093	950	1090	369	455	3	1	1	4	1028.33	0.9283	0.3265	2.7889	0.00528944	0.00690047	681.267	0.2386	0.2265	1.1732	0.240712	0.268771	True	True	True	True	GTGAGTAGCGGGGTAAGTGGGACCTGGGGAGCTGGCAAGAAGAATAAGCATCAGTCGTGCCAATGAAAAAATGGAAAGATGCGAGTGAAAAGCCAGGAAGTCTAGATACAGAAAAAAAAAAAAAAAAAAAGCCTCAGACAGTGGTTCAAAGTTTTTTTCTTCCATTTCAG
mouse TCR-beta intron 1 tile 0	UE	GCAAGTCTAAGA	True	True	-0.0737	1.1979	10.639	12.0174	0.9976	0.9981						0.0952	0.0952	0.9966	0.9987	0.9962	1	467	558	891	999	586	750	266	290	2	1	1	0	631.978	1.1979	0.4101	2.8771	0.00401323	0.00530088	511.562	-0.0737	0.2535	-0.1838	0.854175	0.867744	True	True	True	True	GTGAGTAGCGGGGTAAGTGGGACCTGGGGAGCTGGCAAGAAGAATAAGCATCAGTCGTGCCAATGAAAAAATGGAAAGATGCGAGTGAAAAGCCAGGAAGTCTAGATACAGAAAAAAAAAAAAAAAAAAAGCCTCAGACAGTGGTTCAAAGTTTTTTTCTTCCATTTCAG
mouse TCR-beta intron 1 tile 0	UE	TTAATACCATCT	True	True	0.6147	1.0415	10.639	12.0174	0.9968	0.9966						0.0292	0.0438	0.9967	0.9968	0.9962	0.997	1627	2058	2311	2753	2429	1872	1061	1349	8	6	4	4	2118.13	1.0415	0.2651	3.8616	0.000112659	0.000167925	1780.96	0.6147	0.1422	4.5129	6.39474e-06	1.00474e-05	True	True	True	True	GTGAGTAGCGGGGTAAGTGGGACCTGGGGAGCTGGCAAGAAGAATAAGCATCAGTCGTGCCAATGAAAAAATGGAAAGATGCGAGTGAAAAGCCAGGAAGTCTAGATACAGAAAAAAAAAAAAAAAAAAAGCCTCAGACAGTGGTTCAAAGTTTTTTTCTTCCATTTCAG
DNAH11 intron 13	natural	GGGATTTTAACT	True	True	1.2032	1.8178	8.1586	7.1769	0.9971	0.992	CDS					0.1304	0	0.9941	1	0.9892	0.9949	369	378	679	785	852	652	461	588	5	0	5	3	639.158	1.8178	0.415	4.3368	1.44584e-05	2.29845e-05	673.647	1.2032	0.2218	5.546	2.92303e-08	5.1001e-08	True	True	True	True	GTTTGTGATTTTTGTTAAAAAAAAGATACTAGGGCCTATTATGAATATAAATATTTTGAATTTTAATTATTATATAGATCTATATGATATTTTTACACCTTTAAGACAGAGAAAATAGCTAACATATTTGGCACTTTTTGTTTTGGGGTTTTCTTTGCTCAG
mouse TCR-beta intron 1 tile 1	UE	CAGTTACACGGC	True	True	0.1502	0.5671	10.639	12.0174	1	0.9953						0	0	1	1	1	0.9907	144	175	268	351	164	108	104	107	0	0	0	1	150.398	0.5671	0.8299	0.6618	0.508124	0.537511	180.503	0.1502	0.4246	0.4176	0.676228	0.701312	True	True	True	True	GTGAGTAGCGGGAATGAAAAAATGGAAAGATGCGAGTGAAAAGCCAGGAAGTCTAGATACAGAAAAAAAAAAAAAAAAAAAAAAGCAAAATTTAAAAAAAAAATTTAAAAATAAAAACCGTGGAAAGGGAGCCTCAGACAGTGGTTCAAAGTTTTTTTCTTCCATTTCAG
DNAH11 intron 13	UE	CATACTGACTTA	True	True	0.2904	0.6855	10.639	12.0174	1	0.9958	CDS					0	0.0238	1	1	1	0.9916	515	568	854	964	449	540	332	356	0	0	0	3	529.507	0.6855	0.4458	1.4975	0.13427	0.153082	561.541	0.2904	0.2424	1.3096	0.190345	0.215045	True	True	True	True	GTGAGTAGCGGGTGTTAAAAAAAAGATACTAGGGCCTATTATGAATATAAATATTTTGAATTTTAATTATTATATAGATCTATATGATATTTTTACACCTTTAAGACAGAGAAAATAGCTAAGCCTCAGACAGTGGTTCAAAGTTTTTTTCTTCCATTTCAG
DNAH11 intron 13	UE	TCGTTGATTGTC	True	True	0.8867	0.9708	10.639	12.0174	1	0.9983	CDS					0.0714	0.0714	1	1	0.9966	1	390	312	564	687	370	405	291	436	0	0	1	0	388.253	0.9708	0.5222	1.8248	0.0680355	0.0800476	497.493	0.8867	0.2588	3.5313	0.000413554	0.000587473	True	True	True	True	GTGAGTAGCGGGTGTTAAAAAAAAGATACTAGGGCCTATTATGAATATAAATATTTTGAATTTTAATTATTATATAGATCTATATGATATTTTTACACCTTTAAGACAGAGAAAATAGCTAAGCCTCAGACAGTGGTTCAAAGTTTTTTTCTTCCATTTCAG
DNAH11 intron 13	UE	AATCTCCCCGTA	True	True	0.6055	0.9432	10.639	12.0174	0.9979	0.9971	CDS					0.0952	0.1429	1	0.9958	1	0.9943	561	400	710	910	560	475	410	350	0	2	0	2	524.658	0.9432	0.4494	2.0586	0.0395278	0.0475679	568.789	0.6055	0.2602	2.4314	0.0150403	0.0189847	True	True	True	True	GTGAGTAGCGGGTGTTAAAAAAAAGATACTAGGGCCTATTATGAATATAAATATTTTGAATTTTAATTATTATATAGATCTATATGATATTTTTACACCTTTAAGACAGAGAAAATAGCTAAGCCTCAGACAGTGGTTCAAAGTTTTTTTCTTCCATTTCAG
mouse TCR-beta intron 1 tile 2	UE	TTGGGTAAACAT	True	True	0.7684	1.2084	10.639	12.0174	0.9981	0.998						0.0645	0	1	0.9961	0.996	1	450	378	585	564	561	519	251	365	0	2	1	0	513.419	1.2084	0.4529	2.6289	0.00856685	0.0109709	434.851	0.7684	0.2861	2.7805	0.00542706	0.00710084	True	True	True	True	GTGAGTAGCGGGAAAGCAAAATTTAAAAAAAAAATTTAAAAATAAAAACCGTGGAAAGGGATGAAAGCCTCCCAAGAAGCTAAACAAGGCAACTATGTATAATTCTAACTCCAGATCCTCATTCCGGAACGCCTCAGACAGTGGTTCAAAGTTTTTTTCTTCCATTTCAG
mouse TCR-beta intron 1 tile 2	UE	TACAAGCACTAT	True	True	0.8852	1.3144	10.639	12.0174	0.995	0.9964						0.0571	0.019	0.9973	0.9928	0.9969	0.9959	1272	1312	1630	1790	1842	1796	968	987	5	13	3	4	1688.14	1.3144	0.2619	4.9506	7.3973e-07	1.27386e-06	1357.34	0.8852	0.1622	5.625	1.85493e-08	3.2643e-08	True	True	True	True	GTGAGTAGCGGGAAAGCAAAATTTAAAAAAAAAATTTAAAAATAAAAACCGTGGAAAGGGATGAAAGCCTCCCAAGAAGCTAAACAAGGCAACTATGTATAATTCTAACTCCAGATCCTCATTCCGGAACGCCTCAGACAGTGGTTCAAAGTTTTTTTCTTCCATTTCAG
mouse TCR-beta intron 1 tile 2	UE	ACTCTCTGTTCT	True	True	0.7972	1.2359	10.639	12.0174	0.9995	0.9984						0.0482	0	0.9994	0.9995	0.9982	0.9986	1270	1626	2295	2313	1757	2090	1105	1391	1	1	2	2	1810.26	1.2359	0.2544	4.7886	1.67923e-06	2.83044e-06	1759.86	0.7972	0.1492	5.5252	3.29112e-08	5.72606e-08	True	True	True	True	GTGAGTAGCGGGAAAGCAAAATTTAAAAAAAAAATTTAAAAATAAAAACCGTGGAAAGGGATGAAAGCCTCCCAAGAAGCTAAACAAGGCAACTATGTATAATTCTAACTCCAGATCCTCATTCCGGAACGCCTCAGACAGTGGTTCAAAGTTTTTTTCTTCCATTTCAG
mouse TCR-beta intron 1 tile 5	UE	CTGTATTGGTTT	True	True	1.0939	1.1916	10.639	12.0174	0.9988	0.9961						0.068	0.0476	0.9984	0.9991	0.9965	0.9958	1777	1922	2524	2946	2498	2286	1700	1913	4	2	6	8	2277.92	1.1916	0.2338	5.02	5.16582e-07	8.99068e-07	2385.29	1.0939	0.1266	8.8518	8.6135e-19	2.01907e-18	True	True	True	True	GTGAGTAGCGGGGAATCATTACCTTTGGTGCCTAAGCCATGAATTTCAATAACAATTGGTACAACAAGAGAGAGACAGTTCTGGAGTCTCCTGGGGGTTGGGGTTCAGGGAAGGCGTTTAATCTGGGCCTGCCTCAGACAGTGGTTCAAAGTTTTTTTCTTCCATTTCAG
mouse TCR-beta intron 1 tile 5	UE	TTCAGATCACTA	True	True	0.696	0.731	10.639	12.0174	0.9966	0.9961						0.0263	0.0263	0.9955	0.9976	0.9972	0.9951	2383	2641	3755	3788	2229	2493	1766	2028	10	6	5	10	2502.19	0.731	0.2208	3.2294	0.00124033	0.00170783	2754.27	0.696	0.1203	6.0089	1.86746e-09	3.41072e-09	True	True	True	True	GTGAGTAGCGGGGAATCATTACCTTTGGTGCCTAAGCCATGAATTTCAATAACAATTGGTACAACAAGAGAGAGACAGTTCTGGAGTCTCCTGGGGGTTGGGGTTCAGGGAAGGCGTTTAATCTGGGCCTGCCTCAGACAGTGGTTCAAAGTTTTTTTCTTCCATTTCAG
mouse TCR-beta intron 1 tile 6	UE	GCTCGAGTTGGG	True	True	-0.0088	0.7595	10.639	12.0174	0.9966	0.9953						0.0828	0.051	0.9958	0.9974	0.9943	0.9962	4269	5095	6874	7734	4308	4638	2118	2380	18	12	12	9	4711.33	0.7595	0.1748	4.242	2.21526e-05	3.47233e-05	4042.61	-0.0088	0.1025	0.1789	0.858007	0.87129	True	True	True	True	GTGAGTAGCGGGTGGAGTCTCCTGGGGGTTGGGGTTCAGGGAAGGCGTTTAATCTGGGCCTGTCAAGATTGTCAATCAATACTATGCTAGCCCCTAGATTGGCTTAATCTTCAATCTTCTTAATAAAAAGGCCTCAGACAGTGGTTCAAAGTTTTTTTCTTCCATTTCAG
mouse TCR-beta intron 1 tile 6	UE	CGCGCGGTTGTT	True	True	1.0356	1.3557	10.639	12.0174	0.9978	0.9976						0.0167	0	0.9973	0.9983	0.9967	0.9984	741	825	922	1063	1095	1172	613	645	3	2	2	1	1042.16	1.3557	0.3249	4.1175	3.83057e-05	5.90417e-05	842.87	1.0356	0.2014	5.2762	1.31859e-07	2.23909e-07	True	True	True	True	GTGAGTAGCGGGTGGAGTCTCCTGGGGGTTGGGGTTCAGGGAAGGCGTTTAATCTGGGCCTGTCAAGATTGTCAATCAATACTATGCTAGCCCCTAGATTGGCTTAATCTTCAATCTTCTTAATAAAAAGGCCTCAGACAGTGGTTCAAAGTTTTTTTCTTCCATTTCAG
mouse TCR-beta intron 1 tile 6	UE	CCCTGGCTCGAG	True	True	0.1442	0.554	10.639	12.0174	0.9967	0.9968						0.0401	0.0602	0.9966	0.9968	0.9973	0.9963	12094	13728	17850	18391	9550	12009	6262	6144	32	39	17	23	11953.3	0.554	0.1317	4.0697	4.70753e-05	7.21023e-05	10627.6	0.1442	0.0775	2.2106	0.0270643	0.033436	True	True	True	True	GTGAGTAGCGGGTGGAGTCTCCTGGGGGTTGGGGTTCAGGGAAGGCGTTTAATCTGGGCCTGTCAAGATTGTCAATCAATACTATGCTAGCCCCTAGATTGGCTTAATCTTCAATCTTCTTAATAAAAAGGCCTCAGACAGTGGTTCAAAGTTTTTTTCTTCCATTTCAG
rat cyc intron 1 tile 0	UE	ACTCTCGGTTCA	True	True	0.428	0.9061	10.639	12.0174	0.9965	0.9958						0.0644	0.0368	0.996	0.997	0.9988	0.9929	5354	5984	7841	8546	6054	5957	3324	3502	24	18	4	25	6100.61	0.9061	0.1614	5.504	3.71203e-08	6.91533e-08	5347.99	0.428	0.0936	4.8614	1.16529e-06	1.90095e-06	True	True	True	True	GTGAGTAGCGGGGTGAGTACTGGCACGGGACGGTCCACTGCGCGCCCCTCAGCCCTGAAGGTCACGGCGGGGAGGCTCCGGGCGCGCGCCAGCATCGGTCACCTACATTCCTCCTACGACTCGGCAGGGTCCCCGCTGACGCCTCAGACAGTGGTTCAAAGTTTTTTTCTTCCATTTCAG
rat cyc intron 1 tile 0	UE	TAGCTGATTCAG	True	True	0.2442	0.8208	10.639	12.0174	0.9994	0.9948						0.0671	0.0268	1	0.9988	0.992	0.9975	2373	2853	3785	4359	2759	2454	1373	1618	0	3	11	4	2707.11	0.8208	0.2265	3.5441	0.00039396	0.000564182	2469.71	0.2442	0.1238	2.1919	0.0283859	0.0350349	True	True	True	True	GTGAGTAGCGGGGTGAGTACTGGCACGGGACGGTCCACTGCGCGCCCCTCAGCCCTGAAGGTCACGGCGGGGAGGCTCCGGGCGCGCGCCAGCATCGGTCACCTACATTCCTCCTACGACTCGGCAGGGTCCCCGCTGACGCCTCAGACAGTGGTTCAAAGTTTTTTTCTTCCATTTCAG
rat cyc intron 1 tile 0	UE	GGGAGATAGGTG	True	True	0.7023	1.2943	10.639	12.0174	0.9951	0.9962						0.0504	0.0479	0.9946	0.9956	0.9964	0.9961	4650	5821	9837	10955	7234	7215	4498	6083	39	32	16	24	6736.86	1.2943	0.1632	7.8232	5.14851e-15	1.34082e-14	7616.43	0.7023	0.09	8.1052	5.26576e-16	1.15927e-15	True	True	True	True	GTGAGTAGCGGGGTGAGTACTGGCACGGGACGGTCCACTGCGCGCCCCTCAGCCCTGAAGGTCACGGCGGGGAGGCTCCGGGCGCGCGCCAGCATCGGTCACCTACATTCCTCCTACGACTCGGCAGGGTCCCCGCTGACGCCTCAGACAGTGGTTCAAAGTTTTTTTCTTCCATTTCAG
GOLGA2 intron 6	natural	TCAGGGGTCTAG	True	True	0.1629	1.0085	11.3112	6.2236	0.9972	0.9967	CDS					0.0445	0.0481	0.9969	0.9975	0.996	0.9973	13048	13187	18714	19596	15315	14574	6522	6763	48	36	26	18	14820.2	1.0085	0.1242	7.9734	1.54409e-15	4.11337e-15	11299.3	0.1629	0.0744	2.5537	0.0106585	0.0136274	True	True	True	True	GTAAGAGGCCCTGGGCCGTGGCCCAGTGACCCTGCAGGCCAGCCCTCCAACCTCCTCCCACAGCGGGGGCTGGGTGCCCCTCTGCCAGCTGAGACAGCCCACACACCCCCCAACCCTAATGATTGCTCTCTCTACCTCTCCCCCCAATCCTCCTCCAACTCCTCCTCTCTGCATGCGCCTCAG
GOLGA2 intron 6	natural	GTCTTTCATCTA	True	True	-0.3664	0.2233	11.3112	6.2236	0.998	0.9952	CDS					0.0515	0.0515	0.9976	0.9984	0.9948	0.9956	4216	3303	5039	5400	2477	2456	1144	1373	6	4	6	6	3052.67	0.2233	0.2113	0.9722	0.330954	0.359968	2572.75	-0.3664	0.1239	-2.7379	0.00618238	0.00806299	True	True	True	True	GTAAGAGGCCCTGGGCCGTGGCCCAGTGACCCTGCAGGCCAGCCCTCCAACCTCCTCCCACAGCGGGGGCTGGGTGCCCCTCTGCCAGCTGAGACAGCCCACACACCCCCCAACCCTAATGATTGCTCTCTCTACCTCTCCCCCCAATCCTCCTCCAACTCCTCCTCTCTGCATGCGCCTCAG
GOLGA2 intron 6	UE	AACCACCCTAAA	True	True	0.2385	1.0405	10.639	12.0174	0.9984	0.9983	CDS					0.0628	0.0587	0.9993	0.9976	0.9983	0.9982	4701	6138	6875	7192	5988	6536	2322	2843	4	16	4	5	6164.2	1.0405	0.1639	6.2398	4.38033e-10	9.03803e-10	4266.72	0.2385	0.1039	2.5569	0.0105611	0.0135108	True	True	True	True	GTGAGTAGCGGGGGGCCGTGGCCCAGTGACCCTGCAGGCCAGCCCTCCAACCTCCTCCCACAGCGGGGGCTGGGTGCCCCTCTGCCAGCTGAGACAGCCCACACACCCCCCAACCCTAATGATTGCTCTCTCTACCTCTCCCCGCCTCAGACAGTGGTTCAAAGTTTTTTTCTTCCATTTCAG
rat cyc intron 1 tile 1	UE	GGACAGTCATTG	True	True	0.7752	1.6631	10.639	12.0174	0.9982	0.9965						0.0484	0.0681	0.9975	0.9989	0.9951	0.9979	4900	5750	8754	9265	9515	9520	4454	5118	24	10	22	11	8284.31	1.6631	0.1492	11.0243	2.91683e-28	1.20464e-27	6806.6	0.7752	0.0858	9.3556	8.3093e-21	2.03477e-20	True	True	True	True	GTGAGTAGCGGGGCTCCGGGCGCGCGCCAGCATCGGTCACCTACATTCCTCCTACGACTCGGCAGGGTCCCCGCTGACCGGCCGGCACACTCGGGAAGCCAGTCTGGGTGCCCACGCCTTGGAGCCATAGGGCATGTTGCGCCTCAGACAGTGGTTCAAAGTTTTTTTCTTCCATTTCAG
rat cyc intron 1 tile 1	UE	GTCCATACCTAG	True	True	0.1984	0.761	10.639	12.0174	0.9971	0.9965						0.033	0.0275	0.9951	0.9992	0.9953	0.9977	1295	1445	2009	2184	1434	1201	640	865	7	1	3	2	1388.3	0.761	0.2938	2.5288	0.0114443	0.0145046	1253.59	0.1984	0.1715	1.3148	0.188567	0.213084	True	True	True	True	GTGAGTAGCGGGGCTCCGGGCGCGCGCCAGCATCGGTCACCTACATTCCTCCTACGACTCGGCAGGGTCCCCGCTGACCGGCCGGCACACTCGGGAAGCCAGTCTGGGTGCCCACGCCTTGGAGCCATAGGGCATGTTGCGCCTCAGACAGTGGTTCAAAGTTTTTTTCTTCCATTTCAG
rat cyc intron 1 tile 1	UE	CGGAAAACCACA	True	True	0.5575	1.1704	10.639	12.0174	0.9976	0.9944						0.0514	0.1143	0.9958	0.9994	0.9934	0.9953	2225	2427	3024	3241	2841	3086	1370	1487	12	2	9	7	2829.72	1.1704	0.2101	5.4856	4.12004e-08	7.65963e-08	2155.79	0.5575	0.131	4.4629	8.08529e-06	1.26324e-05	True	True	True	True	GTGAGTAGCGGGGCTCCGGGCGCGCGCCAGCATCGGTCACCTACATTCCTCCTACGACTCGGCAGGGTCCCCGCTGACCGGCCGGCACACTCGGGAAGCCAGTCTGGGTGCCCACGCCTTGGAGCCATAGGGCATGTTGCGCCTCAGACAGTGGTTCAAAGTTTTTTTCTTCCATTTCAG
GOLGA2 intron 6	UE	GCCAGTGGCCAA	True	True	0.3073	1.1454	10.639	12.0174	0.9978	0.9981	CDS					0.0367	0.0387	0.9981	0.9974	0.9977	0.9985	13247	13750	17591	18859	16582	17228	6844	7123	31	45	16	11	16240.3	1.1454	0.1206	9.3456	9.13799e-21	2.94871e-20	11348.9	0.3073	0.0752	4.4497	8.59773e-06	1.34072e-05	True	True	True	True	GTGAGTAGCGGGGGGCCGTGGCCCAGTGACCCTGCAGGCCAGCCCTCCAACCTCCTCCCACAGCGGGGGCTGGGTGCCCCTCTGCCAGCTGAGACAGCCCACACACCCCCCAACCCTAATGATTGCTCTCTCTACCTCTCCCCGCCTCAGACAGTGGTTCAAAGTTTTTTTCTTCCATTTCAG
GOLGA2 intron 6	UE	GAACTCCTCGTC	True	True	-0.0495	0.4359	10.639	12.0174	0.9968	0.9951	CDS					0.0554	0.0665	0.9968	0.9968	0.9937	0.9965	7282	8158	11479	10735	5600	6222	3187	3464	18	20	20	12	6804.49	0.4359	0.1523	2.744	0.00606997	0.00787322	6078.14	-0.0495	0.0924	-0.2424	0.808473	0.824699	True	True	True	True	GTGAGTAGCGGGGGGCCGTGGCCCAGTGACCCTGCAGGCCAGCCCTCCAACCTCCTCCCACAGCGGGGGCTGGGTGCCCCTCTGCCAGCTGAGACAGCCCACACACCCCCCAACCCTAATGATTGCTCTCTCTACCTCTCCCCGCCTCAGACAGTGGTTCAAAGTTTTTTTCTTCCATTTCAG
rat cyc intron 1 tile 2	UE	GTCTGGAGACTT	True	True	0.7449	1.4132	10.639	12.0174	0.9982	0.9966						0.0577	0.0534	0.9982	0.9981	0.9963	0.997	7689	8578	14958	15615	11875	12627	7515	8376	21	24	28	25	11140.3	1.4132	0.1327	10.5121	7.59753e-26	2.88827e-25	11399	0.7449	0.0737	10.4774	1.09686e-25	2.94639e-25	True	True	True	True	GTGAGTAGCGGGCGGCCGGCACACTCGGGAAGCCAGTCTGGGTGCCCACGCCTTGGAGCCATAGGGCATGTTGCTCTGAGCCCAGGGTCCGACTGTGGTGGGGTCGGGACGGGAGATTCCTGCGAAGGGCTCGCCCAAGAGCCTCAGACAGTGGTTCAAAGTTTTTTTCTTCCATTTCAG
rat cyc intron 1 tile 2	UE	GGGACCACGAAC	True	True	0.5296	1.5309	10.639	12.0174	0.9979	0.9941						0.0623	0.0733	0.9986	0.9971	0.9952	0.9931	2377	2808	4830	5297	4298	4157	2065	2477	6	12	10	17	3766.86	1.5309	0.1946	7.7751	7.53941e-15	1.95188e-14	3442.96	0.5296	0.1091	5.105	3.30727e-07	5.53519e-07	True	True	True	True	GTGAGTAGCGGGCGGCCGGCACACTCGGGAAGCCAGTCTGGGTGCCCACGCCTTGGAGCCATAGGGCATGTTGCTCTGAGCCCAGGGTCCGACTGTGGTGGGGTCGGGACGGGAGATTCCTGCGAAGGGCTCGCCCAAGAGCCTCAGACAGTGGTTCAAAGTTTTTTTCTTCCATTTCAG
rat cyc intron 1 tile 2	UE	ATAAAGATAGAA	True	True	0.055	0.7918	10.639	12.0174	0.9981	0.9964						0.0406	0.0364	0.9985	0.9977	0.9966	0.9961	6231	6724	10836	11182	6149	6545	3234	3879	9	15	11	15	6626.88	0.7918	0.1537	5.035	4.77939e-07	8.33609e-07	6243.32	0.055	0.0916	0.8962	0.370171	0.402561	True	True	True	True	GTGAGTAGCGGGCGGCCGGCACACTCGGGAAGCCAGTCTGGGTGCCCACGCCTTGGAGCCATAGGGCATGTTGCTCTGAGCCCAGGGTCCGACTGTGGTGGGGTCGGGACGGGAGATTCCTGCGAAGGGCTCGCCCAAGAGCCTCAGACAGTGGTTCAAAGTTTTTTTCTTCCATTTCAG
rat cyc intron 1 tile 3	UE	GAGTGCCGAGAG	True	True	0.1166	0.5216	10.639	12.0174	0.9978	0.9959						0.0591	0.0341	0.997	0.9986	0.9961	0.9958	10423	10332	14678	16838	8459	8409	5081	5488	25	12	20	23	9485.13	0.5216	0.1378	3.6557	0.000256525	0.000373059	9116.93	0.1166	0.0813	1.7685	0.0769856	0.0911277	True	True	True	True	GTGAGTAGCGGGTCTGAGCCCAGGGTCCGACTGTGGTGGGGTCGGGACGGGAGATTCCTGCGAAGGGCTCGCCCAGAACGACTCCCGAAGCCGGCTGTCTTGACCTGGCCGATGTCCTGAAGTGACCCCAGCCTGACCTCGCCTCAGACAGTGGTTCAAAGTTTTTTTCTTCCATTTCAG
rat cyc intron 1 tile 3	UE	GACCTATTACAC	True	True	0.2682	0.616	10.639	12.0174	0.9984	0.9937						0.0558	0.0398	0.9986	0.9982	0.9929	0.9946	3108	3480	4552	4939	2897	2811	1686	1856	4	5	12	10	3125.97	0.616	0.2051	2.9158	0.00354829	0.0047054	2908.87	0.2682	0.1159	2.5482	0.0108294	0.0138379	True	True	True	True	GTGAGTAGCGGGTCTGAGCCCAGGGTCCGACTGTGGTGGGGTCGGGACGGGAGATTCCTGCGAAGGGCTCGCCCAGAACGACTCCCGAAGCCGGCTGTCTTGACCTGGCCGATGTCCTGAAGTGACCCCAGCCTGACCTCGCCTCAGACAGTGGTTCAAAGTTTTTTTCTTCCATTTCAG
rat cyc intron 1 tile 3	UE	CGTTAGGTCCAG	True	True	0.0361	0.3491	10.639	12.0174	0.9986	0.9979						0.0542	0.0296	0.9983	0.999	0.999	0.9967	2656	2450	3286	3743	1756	1927	1012	1226	3	2	1	4	2178.61	0.3491	0.2376	1.394	0.163317	0.184558	1975.83	0.0361	0.1363	0.4638	0.642768	0.669461	True	True	True	True	GTGAGTAGCGGGTCTGAGCCCAGGGTCCGACTGTGGTGGGGTCGGGACGGGAGATTCCTGCGAAGGGCTCGCCCAGAACGACTCCCGAAGCCGGCTGTCTTGACCTGGCCGATGTCCTGAAGTGACCCCAGCCTGACCTCGCCTCAGACAGTGGTTCAAAGTTTTTTTCTTCCATTTCAG
rat cyc intron 1 tile 4	UE	GGGTCGCGTCTA	True	True	0.2768	0.3166	10.639	12.0174	0.9974	0.9968						0.0814	0.0233	0.9962	0.9986	0.9972	0.9964	4437	4228	8223	8423	3185	2928	2895	3369	12	4	8	12	3657	0.3166	0.19	1.5721	0.115917	0.132998	5123.21	0.2768	0.096	3.1649	0.0015512	0.00211639	True	True	True	True	GTGAGTAGCGGGCGACTCCCGAAGCCGGCTGTCTTGACCTGGCCGATGTCCTGAAGTGACCCCAGCCTGACCTCAGCGGGCTGCGGGTGACCTTGGTCTGCTGCAGTACTCTTGGTCTTAGGCCTGTCTCTTGGTTTAAGGCCTCAGACAGTGGTTCAAAGTTTTTTTCTTCCATTTCAG
rat cyc intron 1 tile 4	UE	CCTCCGTGGGTT	True	True	1.1116	0.9214	10.639	12.0174	0.9962	0.9922						0.0561	0.0487	0.9953	0.9971	0.9924	0.992	13429	16679	22481	25590	14980	17191	15233	16924	70	50	116	136	16256.2	0.9214	0.1225	7.3743	1.65172e-13	4.03517e-13	21155.3	1.1116	0.0658	17.3046	4.34505e-67	2.03889e-66	True	True	True	True	GTGAGTAGCGGGCGACTCCCGAAGCCGGCTGTCTTGACCTGGCCGATGTCCTGAAGTGACCCCAGCCTGACCTCAGCGGGCTGCGGGTGACCTTGGTCTGCTGCAGTACTCTTGGTCTTAGGCCTGTCTCTTGGTTTAAGGCCTCAGACAGTGGTTCAAAGTTTTTTTCTTCCATTTCAG
rat cyc intron 1 tile 4	UE	CTATAGTCTCCA	True	True	-0.4998	-0.306	10.639	12.0174	0.9988	0.9961						0.0873	0.1217	0.9994	0.9982	0.9949	0.9973	10025	11021	14485	15433	4754	4874	2926	3665	3	9	15	10	7145.18	-0.306	0.1512	-2.1415	0.032233	0.0391423	7088.97	-0.4998	0.0893	-5.2898	1.22424e-07	2.08071e-07	True	True	True	True	GTGAGTAGCGGGCGACTCCCGAAGCCGGCTGTCTTGACCTGGCCGATGTCCTGAAGTGACCCCAGCCTGACCTCAGCGGGCTGCGGGTGACCTTGGTCTGCTGCAGTACTCTTGGTCTTAGGCCTGTCTCTTGGTTTAAGGCCTCAGACAGTGGTTCAAAGTTTTTTTCTTCCATTTCAG
rat cyc intron 1 tile 5	UE	TCTGTGCTTCTG	True	True	0.321	0.6919	10.639	12.0174	0.998	0.9966						0.0633	0.0492	0.9977	0.9983	0.9962	0.997	14325	13826	20967	20716	13802	12001	7144	9101	32	20	27	27	13849.8	0.6919	0.128	5.2635	1.41314e-07	2.54608e-07	13065.3	0.321	0.0863	4.036	5.43734e-05	8.10663e-05	True	True	True	True	GTGAGTAGCGGGAGCGGGCTGCGGGTGACCTTGGTCTGCTGCAGTACTCTTGGTCTTAGGCCTGTCTCTTGGTTTAAGTACCACAAGCATTCTTCATTTGCGTCACAGAGCCGAGCTGTGGCCGAGGAGTGGGCATAGTGGCCTCAGACAGTGGTTCAAAGTTTTTTTCTTCCATTTCAG
rat cyc intron 1 tile 5	UE	GTAGTCGCCCGT	True	True	-1.1207	-0.5153	10.639	12.0174	0.999	0.9932						0.1024	0.063	0.9987	0.9992	0.9936	0.9928	6015	6506	8679	8899	2355	2607	1253	1251	3	2	8	9	3996.96	-0.5153	0.1836	-2.9037	0.00368746	0.00488531	3558.62	-1.1207	0.1098	-9.9626	2.22256e-23	5.72865e-23	True	True	True	True	GTGAGTAGCGGGAGCGGGCTGCGGGTGACCTTGGTCTGCTGCAGTACTCTTGGTCTTAGGCCTGTCTCTTGGTTTAAGTACCACAAGCATTCTTCATTTGCGTCACAGAGCCGAGCTGTGGCCGAGGAGTGGGCATAGTGGCCTCAGACAGTGGTTCAAAGTTTTTTTCTTCCATTTCAG
rat cyc intron 1 tile 5	UE	TCCTCCGTGACC	True	True	0.3494	0.7865	10.639	12.0174	0.9975	0.9943						0.0931	0.0539	0.9968	0.9982	0.9951	0.9936	6176	6576	8875	9196	6333	6115	3272	3884	20	11	16	25	6514.45	0.7865	0.1567	4.9057	9.30966e-07	1.59424e-06	5719.81	0.3494	0.0931	4.0437	5.26124e-05	7.854e-05	True	True	True	True	GTGAGTAGCGGGAGCGGGCTGCGGGTGACCTTGGTCTGCTGCAGTACTCTTGGTCTTAGGCCTGTCTCTTGGTTTAAGTACCACAAGCATTCTTCATTTGCGTCACAGAGCCGAGCTGTGGCCGAGGAGTGGGCATAGTGGCCTCAGACAGTGGTTCAAAGTTTTTTTCTTCCATTTCAG
rat cyc intron 1 tile 6	UE	CCTGGAAGCTCT	True	True	0.0078	0.6943	10.639	12.0174	0.9986	0.9978						0.0567	0.045	0.9986	0.9986	0.9983	0.9972	14030	14875	19235	20521	13724	12761	5910	6479	19	18	10	18	14200.9	0.6943	0.1289	5.2472	1.54433e-07	2.77624e-07	11079.9	0.0078	0.074	0.4715	0.637316	0.664369	True	True	True	True	GTGAGTAGCGGGTACCACAAGCATTCTTCATTTGCGTCACAGAGCCGAGCTGTGGCCGAGGAGTGGGCATAGTGTTCCTTTGTCGCTCTGTGGGCGGTGGTGGCCAGTGCTGGGTGGAGGTTGAGCATAAGAGATGGGCGGCCTCAGACAGTGGTTCAAAGTTTTTTTCTTCCATTTCAG
rat cyc intron 1 tile 6	UE	ATCCATAGTTAT	True	True	-0.2002	0.2414	10.639	12.0174	0.9987	0.9972						0.0658	0.0658	0.9978	0.9995	0.997	0.9974	6043	7098	7827	8305	4592	4184	2030	2328	10	2	6	6	5375.67	0.2414	0.1765	1.2665	0.205339	0.229305	4190.53	-0.2002	0.1014	-1.7067	0.0878863	0.103306	True	True	True	True	GTGAGTAGCGGGTACCACAAGCATTCTTCATTTGCGTCACAGAGCCGAGCTGTGGCCGAGGAGTGGGCATAGTGTTCCTTTGTCGCTCTGTGGGCGGTGGTGGCCAGTGCTGGGTGGAGGTTGAGCATAAGAGATGGGCGGCCTCAGACAGTGGTTCAAAGTTTTTTTCTTCCATTTCAG
rat cyc intron 1 tile 6	UE	TCTAAACGTAGC	True	True	-0.3861	0.2314	10.639	12.0174	0.9992	0.9978						0.0948	0.0248	0.9985	0.9998	0.998	0.9975	9225	9519	13732	14010	6166	6291	2999	3603	9	1	6	9	7646.71	0.2314	0.1469	1.4536	0.146047	0.165832	6802.1	-0.3861	0.0905	-3.9687	7.22629e-05	0.000106949	True	True	True	True	GTGAGTAGCGGGTACCACAAGCATTCTTCATTTGCGTCACAGAGCCGAGCTGTGGCCGAGGAGTGGGCATAGTGTTCCTTTGTCGCTCTGTGGGCGGTGGTGGCCAGTGCTGGGTGGAGGTTGAGCATAAGAGATGGGCGGCCTCAGACAGTGGTTCAAAGTTTTTTTCTTCCATTTCAG
rat cyc intron 1 tile 7	UE	GTAGCAAATTTG	True	True	0.1827	0.7741	10.639	12.0174	0.9989	0.9966						0.0339	0.0763	0.9988	0.9991	0.9962	0.997	3367	3479	4574	5580	3368	3260	1589	1986	4	3	6	6	3479.72	0.7741	0.1942	3.893	9.90119e-05	0.00014832	3004.78	0.1827	0.1144	1.8351	0.0664946	0.0792596	True	True	True	True	GTGAGTAGCGGGTTCCTTTGTCGCTCTGTGGGCGGTGGTGGCCAGTGCTGGGTGGAGGTTGAGCATAAGAGATGGGCGCTCATTCAGATCCCCAGGTGGTCTGGTGGGGTCTTGGCGAGTGCTGAGCGGGGCTCTTGCAGGCCTCAGACAGTGGTTCAAAGTTTTTTTCTTCCATTTCAG
rat cyc intron 1 tile 7	UE	ACAGGACCTTCA	True	True	0.1039	0.5651	10.639	12.0174	0.9986	0.9955						0.0671	0.0298	0.9988	0.9985	0.9936	0.9974	8047	9702	12785	13439	7679	7133	4188	4547	9	11	27	12	8234.93	0.5651	0.1574	3.4772	0.000506702	0.000719766	7565.75	0.1039	0.0824	1.5906	0.111694	0.129741	True	True	True	True	GTGAGTAGCGGGTTCCTTTGTCGCTCTGTGGGCGGTGGTGGCCAGTGCTGGGTGGAGGTTGAGCATAAGAGATGGGCGCTCATTCAGATCCCCAGGTGGTCTGGTGGGGTCTTGGCGAGTGCTGAGCGGGGCTCTTGCAGGCCTCAGACAGTGGTTCAAAGTTTTTTTCTTCCATTTCAG
rat cyc intron 1 tile 7	UE	TGTGTACTAGGG	True	True	0.027	0.574	10.639	12.0174	0.9979	0.9967						0.0302	0.0586	0.9981	0.9977	0.9972	0.9963	8464	9307	13814	15111	7009	7982	4289	4849	13	18	12	18	8286.34	0.574	0.1435	3.876	0.000106207	0.000158618	8111.18	0.027	0.0807	0.6712	0.502105	0.534008	True	True	True	True	GTGAGTAGCGGGTTCCTTTGTCGCTCTGTGGGCGGTGGTGGCCAGTGCTGGGTGGAGGTTGAGCATAAGAGATGGGCGCTCATTCAGATCCCCAGGTGGTCTGGTGGGGTCTTGGCGAGTGCTGAGCGGGGCTCTTGCAGGCCTCAGACAGTGGTTCAAAGTTTTTTTCTTCCATTTCAG
ZNF280C intron 17	natural	GCTATTGAGCGT	True	True	1.0179	1.819	10.7391	10.742	0.9973	0.9974	CDS					0.0472	0.063	0.9972	0.9975	0.9966	0.9983	1998	2135	3243	3731	3863	4406	2036	2339	11	11	7	4	3501.04	1.819	0.1939	9.2889	1.55933e-20	4.9846e-20	2935.5	1.0179	0.1156	9.0422	1.53558e-19	3.66842e-19	True	True	True	True	GTACGTATATATAATTGTGTTTCTTTGATTTTCTGATATTTATTTCAGTACTTTTGATCGGACACCATATGGACCCATGTATTAAATTGATAGTCTCACTCTTCATATATGCTATTGTAAATGTAAAACTCTTTTGATTTCAG
ZNF280C intron 17	natural	GACGGACGTCTC	True	True	0.9529	1.0682	10.7391	10.742	0.9983	0.9974	CDS					0.0588	0.0196	0.9986	0.9979	0.998	0.9967	1113	1357	1781	1941	1462	1456	1022	1216	2	3	2	4	1427.66	1.0682	0.2861	3.6707	0.000241844	0.000352376	1522.37	0.9529	0.1526	6.4207	1.35689e-10	2.57346e-10	True	True	True	True	GTACGTATATATAATTGTGTTTCTTTGATTTTCTGATATTTATTTCAGTACTTTTGATCGGACACCATATGGACCCATGTATTAAATTGATAGTCTCACTCTTCATATATGCTATTGTAAATGTAAAACTCTTTTGATTTCAG
rat ctsl intron 1 tile 0	UE	CATTGAACGCTC	True	True	0.217	0.6777	10.639	12.0174	0.9988	0.9944						0.0272	0.0884	0.9989	0.9986	0.9968	0.9921	2523	2848	3486	3828	2729	2159	1243	1392	3	3	4	11	2631.02	0.6777	0.2333	2.8284	0.0046778	0.00614064	2197.93	0.217	0.13	1.8779	0.0603909	0.0723381	True	True	True	True	GTGAGTAGCGGGGTGAGTGACCCCCTCCCCGCCCCCCGAGGGTTTAAACGCTTCGCAAGCAAGGATAGATAGGGGAATGTAGAGCGTGGGAACCACAGCATTTGCAACCCGAACTGCGGACCCCCGGCTGGGCCTCAGACAGTGGTTCAAAGTTTTTTTCTTCCATTTCAG
rat ctsl intron 1 tile 0	UE	CGGTCGGCTGCG	True	True	0.3359	0.9867	10.639	12.0174	0.9959	0.9971						0.0513	0.0481	0.9956	0.9961	0.9964	0.9977	3453	3877	5184	5409	4089	4121	1943	2206	18	16	7	5	4089.63	0.9867	0.1841	5.2613	1.43044e-07	2.57664e-07	3334.65	0.3359	0.1103	3.2908	0.000998992	0.00138152	True	True	True	True	GTGAGTAGCGGGGTGAGTGACCCCCTCCCCGCCCCCCGAGGGTTTAAACGCTTCGCAAGCAAGGATAGATAGGGGAATGTAGAGCGTGGGAACCACAGCATTTGCAACCCGAACTGCGGACCCCCGGCTGGGCCTCAGACAGTGGTTCAAAGTTTTTTTCTTCCATTTCAG
ZNF280C intron 17	natural	GTTTTGAAAACC	True	True	0.8673	1.1674	10.7391	10.742	0.9987	0.9988	CDS					0.1224	0	0.9988	0.9986	0.9975	1	454	827	820	768	832	731	406	495	1	1	1	0	756.493	1.1674	0.4151	2.7696	0.00561335	0.0073044	625.657	0.8673	0.2352	3.8033	0.00014276	0.000208094	True	True	True	True	GTACGTATATATAATTGTGTTTCTTTGATTTTCTGATATTTATTTCAGTACTTTTGATCGGACACCATATGGACCCATGTATTAAATTGATAGTCTCACTCTTCATATATGCTATTGTAAATGTAAAACTCTTTTGATTTCAG
rat ctsl intron 1 tile 0	UE	ACCTCGTAATTA	True	True	0.5566	0.9402	10.639	12.0174	0.9978	0.998						0.0767	0.0529	0.9971	0.9986	0.9973	0.9988	2891	4340	4920	5367	4111	3603	2183	2511	12	5	6	3	3907.55	0.9402	0.2233	4.1304	3.62134e-05	5.59122e-05	3536.57	0.5566	0.1072	5.4465	5.13755e-08	8.86723e-08	True	True	True	True	GTGAGTAGCGGGGTGAGTGACCCCCTCCCCGCCCCCCGAGGGTTTAAACGCTTCGCAAGCAAGGATAGATAGGGGAATGTAGAGCGTGGGAACCACAGCATTTGCAACCCGAACTGCGGACCCCCGGCTGGGCCTCAGACAGTGGTTCAAAGTTTTTTTCTTCCATTTCAG
ZNF280C intron 17	UE	AACCCGGGTGGT	True	True	0.7129	1.2665	10.639	12.0174	0.9979	0.9972	CDS					0.0073	0.0292	0.9985	0.9973	0.9971	0.9973	2190	2446	3396	3620	2726	3644	1737	1825	4	10	5	5	2965.3	1.2665	0.2106	5.9294	3.04083e-09	6.03564e-09	2580.14	0.7129	0.122	6.0657	1.3134e-09	2.41112e-09	True	True	True	True	GTGAGTAGCGGGAATTGTGTTTCTTTGATTTTCTGATATTTATTTCAGTACTTTTGATCGGACACCATATGGACCCATGTATTAAATTGATAGTCTCACTCTTGCCTCAGACAGTGGTTCAAAGTTTTTTTCTTCCATTTCAG
ZNF280C intron 17	UE	GCTAGGTTGACA	True	True	0.6496	1.3065	10.639	12.0174	0.9989	0.9967	CDS					0.075	0.04	0.9987	0.9992	0.9969	0.9965	6915	7840	10782	11181	9953	10680	4799	5930	13	9	15	21	9578.88	1.3065	0.1384	9.3107	1.26954e-20	4.07241e-20	7862.71	0.6496	0.0876	7.7219	1.14585e-14	2.44036e-14	True	True	True	True	GTGAGTAGCGGGAATTGTGTTTCTTTGATTTTCTGATATTTATTTCAGTACTTTTGATCGGACACCATATGGACCCATGTATTAAATTGATAGTCTCACTCTTGCCTCAGACAGTGGTTCAAAGTTTTTTTCTTCCATTTCAG
ZNF280C intron 17	UE	GGAGTCTGTGGC	True	True	1.1697	2.0288	10.639	12.0174	0.9975	0.9986	CDS					0.0523	0.0523	0.9971	0.998	0.9981	0.9991	4265	3636	7635	7996	8845	9359	5179	5725	26	19	10	5	7493.43	2.0288	0.1566	12.8395	9.84489e-38	5.33697e-37	7086.36	1.1697	0.084	14.2402	5.15976e-46	1.87938e-45	True	True	True	True	GTGAGTAGCGGGAATTGTGTTTCTTTGATTTTCTGATATTTATTTCAGTACTTTTGATCGGACACCATATGGACCCATGTATTAAATTGATAGTCTCACTCTTGCCTCAGACAGTGGTTCAAAGTTTTTTTCTTCCATTTCAG
rat ctsl intron 1 tile 1	UE	TAAGGTACTGGG	True	True	0.1231	0.7889	10.639	12.0174	0.9989	0.9977						0.0396	0.0646	0.9982	0.9995	0.9978	0.9977	6287	5988	9542	11060	6213	5797	3131	3836	11	3	7	9	6285.8	0.7889	0.1564	4.9282	8.29911e-07	1.42532e-06	5972.71	0.1231	0.089	1.6882	0.0913729	0.107199	True	True	True	True	GTGAGTAGCGGGGGGAATGTAGAGCGTGGGAACCACAGCATTTGCAACCCGAACTGCGGACCCCCGGCTGGGCCAGGATCTCCAGGAGGTGTCCCTTGGCTTTCCCGAAGTGATAGGCCCTTGTTGCCGAGGCCTCAGACAGTGGTTCAAAGTTTTTTTCTTCCATTTCAG
rat ctsl intron 1 tile 1	UE	AGATCTCCTACA	True	True	0.2687	0.5713	10.639	12.0174	0.9956	0.9985						0.0862	0.1034	0.9983	0.9928	0.9991	0.9978	1889	2025	3219	3499	1762	1536	1124	1395	3	11	1	3	1828.77	0.5713	0.2577	2.1473	0.0317667	0.0385944	2059.97	0.2687	0.1355	2.1833	0.0290163	0.0357815	True	True	True	True	GTGAGTAGCGGGGGGAATGTAGAGCGTGGGAACCACAGCATTTGCAACCCGAACTGCGGACCCCCGGCTGGGCCAGGATCTCCAGGAGGTGTCCCTTGGCTTTCCCGAAGTGATAGGCCCTTGTTGCCGAGGCCTCAGACAGTGGTTCAAAGTTTTTTTCTTCCATTTCAG
rat ctsl intron 1 tile 1	UE	TTGTAGCTGGTC	True	True	0.2779	0.6975	10.639	12.0174	0.9979	0.9953						0.0435	0.0377	0.9972	0.9986	0.9954	0.9952	4155	4467	6682	7627	3601	4344	2630	2734	10	6	12	13	4239.45	0.6975	0.1814	3.7454	0.000180105	0.000264784	4398.52	0.2779	0.1034	2.9494	0.00318397	0.00424115	True	True	True	True	GTGAGTAGCGGGGGGAATGTAGAGCGTGGGAACCACAGCATTTGCAACCCGAACTGCGGACCCCCGGCTGGGCCAGGATCTCCAGGAGGTGTCCCTTGGCTTTCCCGAAGTGATAGGCCCTTGTTGCCGAGGCCTCAGACAGTGGTTCAAAGTTTTTTTCTTCCATTTCAG
rat ctsl intron 1 tile 2	UE	CTTGCAGTCAAA	True	True	0.2406	0.4441	10.639	12.0174	0.9968	0.9979						0.0678	0.0433	0.9968	0.9968	0.9995	0.9963	6569	7674	10030	10641	5251	5695	4015	3560	17	18	2	13	6290.09	0.4441	0.1576	2.7048	0.00683426	0.00882799	6297.48	0.2406	0.1001	2.6733	0.00751068	0.00972757	True	True	True	True	GTGAGTAGCGGGGCCAGGATCTCCAGGAGGTGTCCCTTGGCTTTCCCGAAGTGATAGGCCCTTGTTGCCGAGCCGGATCGTCCTCAGGTCATGTGACTCCGGGCTGCTGGGACCCGAAGGGGCAGCGAGACGCCTCAGACAGTGGTTCAAAGTTTTTTTCTTCCATTTCAG
rat ctsl intron 1 tile 2	UE	TTCCGTTAGCGA	True	True	-0.0439	0.1993	10.639	12.0174	0.9977	0.9941						0.0431	0.0511	0.9969	0.9984	0.9939	0.9942	9931	11093	15215	17335	6878	6767	4604	5174	21	11	28	30	8467.09	0.1993	0.1462	1.2404	0.214816	0.2394	8895.96	-0.0439	0.0795	-0.2107	0.833106	0.847349	True	True	True	True	GTGAGTAGCGGGGCCAGGATCTCCAGGAGGTGTCCCTTGGCTTTCCCGAAGTGATAGGCCCTTGTTGCCGAGCCGGATCGTCCTCAGGTCATGTGACTCCGGGCTGCTGGGACCCGAAGGGGCAGCGAGACGCCTCAGACAGTGGTTCAAAGTTTTTTTCTTCCATTTCAG
rat ctsl intron 1 tile 2	UE	AAACATCACGGT	True	True	0.127	0.483	10.639	12.0174	0.9971	0.9952						0.0357	0.0484	0.9969	0.9973	0.9966	0.9937	16228	17176	26666	27550	13225	13195	8770	9586	41	35	30	60	15019.2	0.483	0.1238	3.7565	0.000172337	0.0002538	15777.3	0.127	0.0682	2.2594	0.0238572	0.0296002	True	True	True	True	GTGAGTAGCGGGGCCAGGATCTCCAGGAGGTGTCCCTTGGCTTTCCCGAAGTGATAGGCCCTTGTTGCCGAGCCGGATCGTCCTCAGGTCATGTGACTCCGGGCTGCTGGGACCCGAAGGGGCAGCGAGACGCCTCAGACAGTGGTTCAAAGTTTTTTTCTTCCATTTCAG
rat ctsl intron 1 tile 3	UE	GGCATACGCCAA	True	True	0.8729	0.8498	10.639	12.0174	0.9978	0.9971						0.0442	0.0341	0.9969	0.9987	0.9974	0.9968	9713	9693	13897	14723	9783	10019	7788	8456	30	13	20	27	10194.2	0.8498	0.1352	6.1547	7.52188e-10	1.53795e-09	11294.5	0.8729	0.0735	12.2398	1.90532e-34	5.94044e-34	True	True	True	True	GTGAGTAGCGGGCCGGATCGTCCTCAGGTCATGTGACTCCGGGCTGCTGGGACCCGAAGGGGCAGCGAAGCCCCCTCAAGCTGATCACGGGGCCCAGGGCTCCCTGTGCCGCCATAACACTCGTGGGCGGTGCCTCAGACAGTGGTTCAAAGTTTTTTTCTTCCATTTCAG
rat ctsl intron 1 tile 3	UE	TTCTTATAGAAC	True	True	0.7834	1.1154	10.639	12.0174	0.9981	0.9974						0.044	0.092	0.9992	0.9971	0.9977	0.9971	3973	3860	5462	6542	4760	4847	2986	3403	4	14	7	10	4647.65	1.1154	0.1738	6.3131	2.73464e-10	5.69837e-10	4536.1	0.7834	0.0997	8.1263	4.42771e-16	9.76451e-16	True	True	True	True	GTGAGTAGCGGGCCGGATCGTCCTCAGGTCATGTGACTCCGGGCTGCTGGGACCCGAAGGGGCAGCGAAGCCCCCTCAAGCTGATCACGGGGCCCAGGGCTCCCTGTGCCGCCATAACACTCGTGGGCGGTGCCTCAGACAGTGGTTCAAAGTTTTTTTCTTCCATTTCAG
rat ctsl intron 1 tile 3	UE	TTTGGCGAGATA	True	True	0.3477	0.5359	10.639	12.0174	0.9982	0.9973						0.0603	0.0366	0.9977	0.9987	0.9971	0.9975	15444	16690	23636	25371	12852	13512	9271	10052	29	17	27	25	14751.8	0.5359	0.1235	4.1946	2.73387e-05	4.25308e-05	15493.7	0.3477	0.0685	5.4694	4.51537e-08	7.81006e-08	True	True	True	True	GTGAGTAGCGGGCCGGATCGTCCTCAGGTCATGTGACTCCGGGCTGCTGGGACCCGAAGGGGCAGCGAAGCCCCCTCAAGCTGATCACGGGGCCCAGGGCTCCCTGTGCCGCCATAACACTCGTGGGCGGTGCCTCAGACAGTGGTTCAAAGTTTTTTTCTTCCATTTCAG
rat ctsl intron 1 tile 4	UE	GACGTTATCTTT	True	True	0.736	0.6993	10.639	12.0174	0.997	0.998						0.0435	0.0269	0.9981	0.996	0.9983	0.9977	5290	5617	8559	8666	5349	4694	4122	4789	10	19	7	11	5377.84	0.6993	0.1718	3.967	7.277e-05	0.00011003	6399.56	0.736	0.09	8.4795	2.26083e-17	5.13032e-17	True	True	True	True	GTGAGTAGCGGGCCCCTCAAGCTGATCACGGGGCCCAGGGCTCCCTGTGCCGCCATAACACTCGTGGGCGGTGGCTGCGACGGCTGAGCAGACGCCAATCCCCCGGGCGGGCCCAGCTTGGCTCCTAACTTGCCTCAGACAGTGGTTCAAAGTTTTTTTCTTCCATTTCAG
rat ctsl intron 1 tile 4	UE	ATCAACAGAGAG	True	True	-0.0976	0.17	10.639	12.0174	0.9989	0.9934						0.0543	0.1037	0.9993	0.9985	0.9948	0.9921	6343	6728	9204	10567	4194	4128	2682	3040	3	6	14	24	5212.75	0.17	0.1678	0.9065	0.364677	0.394273	5304.04	-0.0976	0.0935	-0.7545	0.450552	0.483028	True	True	True	True	GTGAGTAGCGGGCCCCTCAAGCTGATCACGGGGCCCAGGGCTCCCTGTGCCGCCATAACACTCGTGGGCGGTGGCTGCGACGGCTGAGCAGACGCCAATCCCCCGGGCGGGCCCAGCTTGGCTCCTAACTTGCCTCAGACAGTGGTTCAAAGTTTTTTTCTTCCATTTCAG
rat ctsl intron 1 tile 7	UE	CTAGGAAAATCC	True	True	0.5501	1.0039	10.639	12.0174	0.9991	0.9988						0.0111	0.0667	0.9994	0.9988	0.9981	0.9995	2554	3115	3631	3930	3202	3203	1562	1879	2	4	3	1	3180.16	1.0039	0.2067	4.77	1.84234e-06	3.09823e-06	2593.25	0.5501	0.1224	4.7176	2.38622e-06	3.83559e-06	True	True	True	True	GTGAGTAGCGGGTTGCAGCTGTGCATACCCTCTGGGTATTTCTGTATTCCCACTTGGAGTCACCTAATATTGTCCGTAAATGACCTGGACCTAGTTAAGATTCCGAGGCATACAATATCATCGGGAGACTCGCCTCAGACAGTGGTTCAAAGTTTTTTTCTTCCATTTCAG
rat ctsl intron 1 tile 7	UE	TAAGCGAAGGGT	True	True	0.5355	1.1742	10.639	12.0174	0.9983	0.9971						0.1	0.0333	0.999	0.9976	0.9975	0.9968	2647	2708	3472	4287	3148	3716	1615	1859	3	9	4	6	3268.85	1.1742	0.2012	5.7479	9.03847e-09	1.74416e-08	2634.39	0.5355	0.1231	4.5698	4.88154e-06	7.71328e-06	True	True	True	True	GTGAGTAGCGGGTTGCAGCTGTGCATACCCTCTGGGTATTTCTGTATTCCCACTTGGAGTCACCTAATATTGTCCGTAAATGACCTGGACCTAGTTAAGATTCCGAGGCATACAATATCATCGGGAGACTCGCCTCAGACAGTGGTTCAAAGTTTTTTTCTTCCATTTCAG
rat ctsl intron 1 tile 7	UE	GGCTTAAACATC	True	True	0.7606	1.248	10.639	12.0174	0.9976	0.9971						0.104	0.052	0.9976	0.9976	0.9992	0.995	2529	3407	5064	5348	3722	4187	2469	3020	9	10	2	15	3719.86	1.248	0.1942	6.3336	2.39579e-10	5.00519e-10	3909.24	0.7606	0.1064	7.4051	1.31078e-13	2.70527e-13	True	True	True	True	GTGAGTAGCGGGTTGCAGCTGTGCATACCCTCTGGGTATTTCTGTATTCCCACTTGGAGTCACCTAATATTGTCCGTAAATGACCTGGACCTAGTTAAGATTCCGAGGCATACAATATCATCGGGAGACTCGCCTCAGACAGTGGTTCAAAGTTTTTTTCTTCCATTTCAG
DDOST intron 4	UE	TTAGGGGTCGAT	True	True	0.3442	1.1524	10.639	12.0174	0.9987	0.9976	CDS					0.0508	0.0577	0.9983	0.9991	0.9971	0.998	5967	5937	8734	10309	8380	6694	3447	4040	14	6	10	8	7238.04	1.1524	0.1593	7.122	1.06385e-12	2.50297e-12	5996.71	0.3442	0.0893	4.1565	3.23129e-05	4.88161e-05	True	True	True	True	GTGAGTAGCGGGGTCACCTTCCAGGTTTCAGGGGCATATGGCAAAGCTCTGCTTAGCCAAAAGCCAAGAGGGTGTGAGGAGGTTCTCCCTGGCTTGGGGAAGCCTCAGACAGTGGTTCAAAGTTTTTTTCTTCCATTTCAG
rat ctsl intron 1 tile 8	UE	ACATAAACGAAC	True	True	0.5806	1.33	10.639	12.0174	0.9992	0.9974						0.0538	0.0179	0.9994	0.9991	0.9961	0.9987	2237	2163	3630	3453	3084	3178	1784	1507	2	3	7	2	2895.66	1.33	0.2087	6.2877	3.22169e-10	6.69148e-10	2479.45	0.5806	0.1287	4.721	2.34706e-06	3.77423e-06	True	True	True	True	GTGAGTAGCGGGGTCCGTAAATGACCTGGACCTAGTTAAGATTCCGAGGCATACAATATCATCGGGAGACTCAAGACCACCGTGGCACTATAGTAGAGAAAAATTGTTTATCCCAGTTCCTATGCCACTTGGCCTCAGACAGTGGTTCAAAGTTTTTTTCTTCCATTTCAG
rat ctsl intron 1 tile 8	UE	GCGTGCAGATAA	True	True	0.033	0.9539	10.639	12.0174	0.9961	0.9953						0.0455	0.0409	0.9977	0.9945	0.9961	0.9944	2952	3191	4069	5089	3433	3300	1290	1613	8	18	5	9	3381.07	0.9539	0.1981	4.7257	2.29359e-06	3.83523e-06	2564.49	0.033	0.1224	0.4913	0.623204	0.650895	True	True	True	True	GTGAGTAGCGGGGTCCGTAAATGACCTGGACCTAGTTAAGATTCCGAGGCATACAATATCATCGGGAGACTCAAGACCACCGTGGCACTATAGTAGAGAAAAATTGTTTATCCCAGTTCCTATGCCACTTGGCCTCAGACAGTGGTTCAAAGTTTTTTTCTTCCATTTCAG
rat ctsl intron 1 tile 8	UE	CTGTAGCCACAG	True	True	0.2503	0.8623	10.639	12.0174	0.9965	0.994						0.0101	0.101	0.9971	0.996	0.9925	0.9955	1360	1186	1561	2088	1356	1260	670	661	4	5	5	3	1345.68	0.8623	0.2892	2.9196	0.0035044	0.00465081	1104.16	0.2503	0.1924	1.4418	0.149351	0.170921	True	True	True	True	GTGAGTAGCGGGGTCCGTAAATGACCTGGACCTAGTTAAGATTCCGAGGCATACAATATCATCGGGAGACTCAAGACCACCGTGGCACTATAGTAGAGAAAAATTGTTTATCCCAGTTCCTATGCCACTTGGCCTCAGACAGTGGTTCAAAGTTTTTTTCTTCCATTTCAG
DDOST intron 4	UE	CTCCGTAAAGCG	True	True	0.5929	1.4515	10.639	12.0174	0.9981	0.998	CDS					0.031	0.0451	0.9986	0.9976	0.9982	0.9979	8307	9248	12006	13077	13200	13953	5562	6163	19	33	10	13	12257.5	1.4515	0.1297	11.056	2.04967e-28	8.49481e-28	8756.04	0.5929	0.0789	7.8585	3.88813e-15	8.38893e-15	True	True	True	True	GTGAGTAGCGGGGTCACCTTCCAGGTTTCAGGGGCATATGGCAAAGCTCTGCTTAGCCAAAAGCCAAGAGGGTGTGAGGAGGTTCTCCCTGGCTTGGGGAAGCCTCAGACAGTGGTTCAAAGTTTTTTTCTTCCATTTCAG
DDOST intron 4	UE	TAATAGTTACTG	True	True	1.0918	1.6515	10.639	12.0174	0.9985	0.9984	CDS					0.0443	0.0585	0.9986	0.9984	0.9981	0.9988	7877	7395	10599	11960	13215	13943	6723	8219	18	23	13	10	11835.7	1.6515	0.1329	12.2954	9.58458e-35	4.80858e-34	9840.61	1.0918	0.077	14.5375	7.01035e-48	2.61741e-47	True	True	True	True	GTGAGTAGCGGGGTCACCTTCCAGGTTTCAGGGGCATATGGCAAAGCTCTGCTTAGCCAAAAGCCAAGAGGGTGTGAGGAGGTTCTCCCTGGCTTGGGGAAGCCTCAGACAGTGGTTCAAAGTTTTTTTCTTCCATTTCAG
rat ctsl intron 1 tile 9	UE	GTGTTCACGCGT	True	True	0.4899	1.001	10.639	12.0174	0.9975	0.9961						0.0333	0.0583	0.9975	0.9976	0.9937	0.9984	2625	2407	4014	4364	2775	2923	1745	1900	7	7	11	3	2829.34	1.001	0.2126	4.6248	3.74986e-06	6.18508e-06	2802.85	0.4899	0.1177	4.3913	1.12667e-05	1.74591e-05	True	True	True	True	GTGAGTAGCGGGAGAACCACCGTGGCACTATAGTAGAGAAAAATTGTTTATCCCAGTTCCTATGCCACTTGCCTACTAGGCAGTTTTCGTTTCAGTAGCCGAATCCAGTAACCTTCAAAGATTAATTCCTGGCCTCAGACAGTGGTTCAAAGTTTTTTTCTTCCATTTCAG
rat ctsl intron 1 tile 9	UE	AACAAACGCGGA	True	True	0.4653	1.3611	10.639	12.0174	0.9986	0.9964						0.0318	0.0545	0.9983	0.9989	0.9968	0.9961	4420	4293	7193	7867	6029	6656	3120	3318	10	7	10	13	5823.18	1.3611	0.1632	8.228	1.90418e-16	5.26548e-16	4988.55	0.4653	0.0956	5.151	2.59062e-07	4.35191e-07	True	True	True	True	GTGAGTAGCGGGAGAACCACCGTGGCACTATAGTAGAGAAAAATTGTTTATCCCAGTTCCTATGCCACTTGCCTACTAGGCAGTTTTCGTTTCAGTAGCCGAATCCAGTAACCTTCAAAGATTAATTCCTGGCCTCAGACAGTGGTTCAAAGTTTTTTTCTTCCATTTCAG
rat ctsl intron 1 tile 9	UE	GCTAGTGGGCGG	True	True	0.7198	1.4417	10.639	12.0174	0.9972	0.9966						0.0528	0.0436	0.9976	0.9969	0.9965	0.9968	4168	4960	7208	8004	6535	7482	3755	4000	16	23	13	13	6332.39	1.4417	0.1565	9.0991	9.10709e-20	2.84947e-19	5605.18	0.7198	0.0925	8.0753	6.72848e-16	1.4779e-15	True	True	True	True	GTGAGTAGCGGGAGAACCACCGTGGCACTATAGTAGAGAAAAATTGTTTATCCCAGTTCCTATGCCACTTGCCTACTAGGCAGTTTTCGTTTCAGTAGCCGAATCCAGTAACCTTCAAAGATTAATTCCTGGCCTCAGACAGTGGTTCAAAGTTTTTTTCTTCCATTTCAG
rat ctsl intron 1 tile 10	UE	CCGTCCCTACTC	True	True	0.6699	1.2302	10.639	12.0174	0.9986	0.9966						0.0627	0.0433	0.9983	0.9989	0.9969	0.9963	8563	9327	13311	12549	12190	11558	6197	6547	21	13	19	24	11213.8	1.2302	0.1366	8.8753	6.97355e-19	2.11258e-18	9344.51	0.6699	0.0797	8.7399	2.3326e-18	5.4239e-18	True	True	True	True	GTGAGTAGCGGGCCTACTAGGCAGTTTTCGTTTCAGTAGCCGAATCCAGTAACCTTCAAAGATTAATTCCTGTCTTGTTTTTCTCTACTCATGCCCACATTTGTTAGCACATGCAAAGATGCTTCAACTCCGCCTCAGACAGTGGTTCAAAGTTTTTTTCTTCCATTTCAG
rat ctsl intron 1 tile 10	UE	TTTTGACGTTTC	True	True	0.2433	0.7083	10.639	12.0174	0.9984	0.9956						0.0581	0.0194	1	0.9968	0.9947	0.9966	2506	2349	4090	4219	2304	2186	1332	1740	0	7	7	6	2400.08	0.7083	0.2247	3.0729	0.00211988	0.00286238	2527.31	0.2433	0.1311	2.0632	0.0390975	0.0476012	True	True	True	True	GTGAGTAGCGGGCCTACTAGGCAGTTTTCGTTTCAGTAGCCGAATCCAGTAACCTTCAAAGATTAATTCCTGTCTTGTTTTTCTCTACTCATGCCCACATTTGTTAGCACATGCAAAGATGCTTCAACTCCGCCTCAGACAGTGGTTCAAAGTTTTTTTCTTCCATTTCAG
TARBP1 intron 18	natural	CACGTTCACTGA	True	True	0.7212	0.4983	9.1398	2.8511	1	0.9953	CDS					0.1053	0.0526	1	1	0.9962	0.9944	159	260	399	455	119	222	265	178	0	0	1	1	189.973	0.4983	0.7301	0.658	0.510514	0.539814	320.984	0.7212	0.3411	2.1934	0.0282799	0.0349126	True	True	True	True	GTAAAAGATGCTATTATTTCAACTGGTCATAACTTGTATTAAGTGCCTACTTGGGTATAGAATTATGTCTTTGTTTTGAGGCTTTCAATTAAAAGAATATAAATTATTAGTTAACTTTAACCTTGGGGATTTAATTTTTTTTCTATTTAAAACCTGTTGTTCTTTATCAAATGTTTTTTATGGAAAG
rat ctsl intron 1 tile 10	UE	TCTAAAGTGTGT	True	True	0.5449	1.1306	10.639	12.0174	0.9988	0.9975						0.0578	0.041	0.999	0.9986	0.9983	0.9968	6836	6687	10572	11548	8298	8464	4762	5237	8	12	8	17	8081.5	1.1306	0.1447	7.69	1.47106e-14	3.76648e-14	7568.33	0.5449	0.0826	6.9269	4.30242e-12	8.52762e-12	True	True	True	True	GTGAGTAGCGGGCCTACTAGGCAGTTTTCGTTTCAGTAGCCGAATCCAGTAACCTTCAAAGATTAATTCCTGTCTTGTTTTTCTCTACTCATGCCCACATTTGTTAGCACATGCAAAGATGCTTCAACTCCGCCTCAGACAGTGGTTCAAAGTTTTTTTCTTCCATTTCAG
rat ctsl intron 1 tile 11	UE	GTGTTGGGTACC	True	True	-0.2384	0.0549	10.639	12.0174	0.9956	0.9963						0	0.0137	0.9912	1	1	0.9926	815	960	985	1093	457	592	276	269	4	0	0	2	679.096	0.0549	0.3966	0.0933	0.925643	0.932203	533.384	-0.2384	0.2521	-0.8382	0.401924	0.434538	True	True	True	True	GTGAGTAGCGGGTCTTGTTTTTCTCTACTCATGCCCACATTTGTTAGCACATGCAAAGATGCTTCAACTCCAATAAGGTGGTTTAAAATGAACTGGTTTACTGGTGGGCTGGTGGCTTGTGGGTATAATCCGCCTCAGACAGTGGTTCAAAGTTTTTTTCTTCCATTTCAG
rat ctsl intron 1 tile 11	UE	CTAGGAGGTAAC	True	True	0.5447	0.9264	10.639	12.0174	0.9984	0.9971						0.0165	0.022	0.9989	0.998	0.9992	0.995	2375	2410	3163	3270	2658	2493	1307	1615	3	5	1	8	2604.26	0.9264	0.2183	4.1623	3.1508e-05	4.8829e-05	2203.63	0.5447	0.1339	4.2707	1.94865e-05	2.98114e-05	True	True	True	True	GTGAGTAGCGGGTCTTGTTTTTCTCTACTCATGCCCACATTTGTTAGCACATGCAAAGATGCTTCAACTCCAATAAGGTGGTTTAAAATGAACTGGTTTACTGGTGGGCTGGTGGCTTGTGGGTATAATCCGCCTCAGACAGTGGTTCAAAGTTTTTTTCTTCCATTTCAG
rat ctsl intron 1 tile 11	UE	CTCCGGCAGACG	True	True	0.6743	1.1856	10.639	12.0174	0.9981	0.9964						0	0.0656	0.9975	0.9986	0.9964	0.9964	1541	1706	2206	2308	1997	2183	1113	1118	5	3	4	4	1989	1.1856	0.2435	4.7964	1.61542e-06	2.72498e-06	1634.21	0.6743	0.1486	4.7215	2.34125e-06	3.76528e-06	True	True	True	True	GTGAGTAGCGGGTCTTGTTTTTCTCTACTCATGCCCACATTTGTTAGCACATGCAAAGATGCTTCAACTCCAATAAGGTGGTTTAAAATGAACTGGTTTACTGGTGGGCTGGTGGCTTGTGGGTATAATCCGCCTCAGACAGTGGTTCAAAGTTTTTTTCTTCCATTTCAG
rat ctsl intron 1 tile 12	UE	AGGCCTCTCCCA	True	True	0.4276	1.1056	10.639	12.0174	0.9984	0.9953						0.0299	0.006	0.9976	0.9993	0.9945	0.9961	1008	1111	1774	1834	1232	1349	726	778	3	1	4	3	1249.67	1.1056	0.2988	3.6404	0.00027226	0.000395155	1178.22	0.4276	0.1707	2.6632	0.00774129	0.0100127	True	True	True	True	GTGAGTAGCGGGAATAAGGTGGTTTAAAATGAACTGGTTTACTGGTGGGCTGGTGGCTTGTGGGTATAATCCCTGCACTTGAGAGATGGAGGGGCATTGTAAAAGTTTAAAGCCTGAACTACATGAAACCCGCCTCAGACAGTGGTTCAAAGTTTTTTTCTTCCATTTCAG
rat ctsl intron 1 tile 12	UE	CTGACGCCTATC	True	True	0.8911	1.2711	10.639	12.0174	0.999	0.9982						0.0166	0.029	0.9989	0.9992	0.9981	0.9983	3130	2953	5008	4701	4385	3935	2608	2979	5	3	5	5	3898.65	1.2711	0.1858	6.744	1.54103e-11	3.42607e-11	3865.74	0.8911	0.1101	8.3434	7.22148e-17	1.62074e-16	True	True	True	True	GTGAGTAGCGGGAATAAGGTGGTTTAAAATGAACTGGTTTACTGGTGGGCTGGTGGCTTGTGGGTATAATCCCTGCACTTGAGAGATGGAGGGGCATTGTAAAAGTTTAAAGCCTGAACTACATGAAACCCGCCTCAGACAGTGGTTCAAAGTTTTTTTCTTCCATTTCAG
rat ctsl intron 1 tile 12	UE	TGCACTGTCACC	True	True	1.0578	1.5931	10.639	12.0174	0.999	0.9979						0.0488	0.0407	0.9989	0.9991	0.999	0.9969	1074	1268	1740	1786	1829	2172	1017	1270	2	2	1	4	1757.12	1.5931	0.2571	6.1269	8.96274e-10	1.82647e-09	1516.6	1.0578	0.157	6.9127	4.75606e-12	9.40732e-12	True	True	True	True	GTGAGTAGCGGGAATAAGGTGGTTTAAAATGAACTGGTTTACTGGTGGGCTGGTGGCTTGTGGGTATAATCCCTGCACTTGAGAGATGGAGGGGCATTGTAAAAGTTTAAAGCCTGAACTACATGAAACCCGCCTCAGACAGTGGTTCAAAGTTTTTTTCTTCCATTTCAG
rat ctsl intron 1 tile 13	UE	ATCCGTTCGTTT	True	True	0.5325	0.8487	10.639	12.0174	0.9969	0.9954						0.07	0.05	0.9973	0.9966	0.9935	0.9973	1110	1382	2035	2499	1092	1460	921	1109	3	5	6	3	1307	0.8487	0.2931	2.8342	0.00459362	0.00603685	1538.16	0.5325	0.1521	3.6787	0.000234463	0.000338009	True	True	True	True	GTGAGTAGCGGGCTGCACTTGAGAGATGGAGGGGCATTGTAAAAGTTTAAAGCCTGAACTACATGAAACCCTGTCCTTAAAAGAAAAGGCTCTCCTGGGATCCTCATTTCCTCTTCTTTCTCCTTCCCCAGGCCTCAGACAGTGGTTCAAAGTTTTTTTCTTCCATTTCAG
rat ctsl intron 1 tile 13	UE	TCCACGAGTATT	True	True	1.1777	1.3597	10.639	12.0174	0.9965	0.9959						0.0221	0.0294	0.9964	0.9965	0.9967	0.995	3677	3891	6566	6912	6156	4905	4293	5190	22	17	14	26	5089.47	1.3597	0.1821	7.3671	1.7437e-13	4.2565e-13	6134.47	1.1777	0.0912	13.2062	8.07942e-40	2.71478e-39	True	True	True	True	GTGAGTAGCGGGCTGCACTTGAGAGATGGAGGGGCATTGTAAAAGTTTAAAGCCTGAACTACATGAAACCCTGTCCTTAAAAGAAAAGGCTCTCCTGGGATCCTCATTTCCTCTTCTTTCTCCTTCCCCAGGCCTCAGACAGTGGTTCAAAGTTTTTTTCTTCCATTTCAG
rat ctsl intron 1 tile 13	UE	AAAAGATCACAA	True	True	0.2568	1.0255	10.639	12.0174	0.9979	0.9925						0.0635	0.0476	0.998	0.9977	0.9988	0.9862	1362	1456	2486	2545	1499	1757	857	1011	3	4	1	14	1602.88	1.0255	0.2681	3.7581	0.000171191	0.000252185	1536.67	0.2568	0.154	1.8441	0.0651756	0.0777779	True	True	True	True	GTGAGTAGCGGGCTGCACTTGAGAGATGGAGGGGCATTGTAAAAGTTTAAAGCCTGAACTACATGAAACCCTGTCCTTAAAAGAAAAGGCTCTCCTGGGATCCTCATTTCCTCTTCTTTCTCCTTCCCCAGGCCTCAGACAGTGGTTCAAAGTTTTTTTCTTCCATTTCAG
rat ctsl intron 4 tile 0	UE	CTATACGTACTA	True	True	0.3214	0.6935	10.639	12.0174	0.9988	0.9964						0.0508	0.0664	0.9988	0.9988	0.9966	0.9961	3706	3570	5730	6257	3424	3239	2082	2579	4	4	7	10	3574.7	0.6935	0.1915	3.528	0.000418683	0.00059828	3750.56	0.3214	0.1069	3.2586	0.00111944	0.00154351	True	True	True	True	GTGAGTAGCGGGGTATGAGGGCTGGAAGGAGTCTCAAGTTCGATCCCCAGGGTCCACACTTGGAAAAGACAAGGGGAGGGAGAGAGTGCAGTGTCACTAAAGATAGTGATTCCCTCCCCCAGCAGCCATCAACTCGTGCCTCAGACAGTGGTTCAAAGTTTTTTTCTTCCATTTCAG
rat ctsl intron 4 tile 0	UE	ATATCGACTCTG	True	True	0.3992	0.726	10.639	12.0174	0.9988	0.9976						0.0309	0.0527	0.9987	0.9989	0.9976	0.9976	5953	6320	9662	10291	6056	5447	3679	4509	8	6	9	11	6116.68	0.726	0.1634	4.3339	1.46465e-05	2.32716e-05	6439.46	0.3992	0.0901	4.7337	2.205e-06	3.55324e-06	True	True	True	True	GTGAGTAGCGGGGTATGAGGGCTGGAAGGAGTCTCAAGTTCGATCCCCAGGGTCCACACTTGGAAAAGACAAGGGGAGGGAGAGAGTGCAGTGTCACTAAAGATAGTGATTCCCTCCCCCAGCAGCCATCAACTCGTGCCTCAGACAGTGGTTCAAAGTTTTTTTCTTCCATTTCAG
rat ctsl intron 4 tile 0	UE	ACTCAGTGACAC	True	True	0.5644	0.961	10.639	12.0174	0.9985	0.9991						0.0428	0.0395	0.9981	0.999	0.9996	0.9986	3409	3511	5505	6026	3648	3985	2465	2824	7	4	1	4	3820.4	0.961	0.1871	5.0417	4.61413e-07	8.05885e-07	3976.79	0.5644	0.1024	5.7736	7.7616e-09	1.38704e-08	True	True	True	True	GTGAGTAGCGGGGTATGAGGGCTGGAAGGAGTCTCAAGTTCGATCCCCAGGGTCCACACTTGGAAAAGACAAGGGGAGGGAGAGAGTGCAGTGTCACTAAAGATAGTGATTCCCTCCCCCAGCAGCCATCAACTCGTGCCTCAGACAGTGGTTCAAAGTTTTTTTCTTCCATTTCAG
GOLGA8R intron 3	natural	TCATTAGTCTAC	True	True	0.0456	0.8705	11.3112	7.2959	0.9969	0.9941	CDS					0.0478	0.0419	0.9972	0.9966	0.9945	0.9937	7276	7159	10551	11313	7582	7360	3074	3967	21	25	17	25	7657.7	0.8705	0.1469	5.8054	6.42067e-09	1.24985e-08	6179.61	0.0456	0.0945	0.7697	0.441495	0.473915	True	True	True	True	GTAAGAGGCTCTGGGTGGAGGTGCAGTGACCCTTCGGGTCAACCCTCCAACCTCCTCCTCCAGGTGGGACTGGGTGCCCCTCTGCCAGCTGAGACAGCCCACACACCCCAGCCCTAACGATCGTTCTCTCTACCTCTCTCCCCACTCCTGCTCCACCTCCTCCTCTCTGCATGCACCTCAG
GOLGA8R intron 3	natural	ATCACACTGCCT	True	True	-0.1316	0.2738	11.3112	7.2959	0.997	0.9941	CDS					0.0538	0.0558	0.9967	0.9973	0.9937	0.9944	15264	15570	23289	25042	10729	10377	6399	7287	35	28	40	41	12788.3	0.2738	0.1283	1.9946	0.0460826	0.0550888	12838.6	-0.1316	0.0716	-1.4607	0.14409	0.165183	True	True	True	True	GTAAGAGGCTCTGGGTGGAGGTGCAGTGACCCTTCGGGTCAACCCTCCAACCTCCTCCTCCAGGTGGGACTGGGTGCCCCTCTGCCAGCTGAGACAGCCCACACACCCCAGCCCTAACGATCGTTCTCTCTACCTCTCTCCCCACTCCTGCTCCACCTCCTCCTCTCTGCATGCACCTCAG
rat ctsl intron 4 tile 1	UE	TAGCCTACGGCA	True	True	0.5945	1.2576	10.639	12.0174	0.9976	0.9977						0.0487	0.0426	0.9974	0.9978	0.9975	0.9978	7555	8183	11366	12458	10966	10330	5157	6007	28	23	13	13	9999.38	1.2576	0.1406	8.8158	1.18796e-18	3.56017e-18	8320.49	0.5945	0.0802	7.7526	9.00321e-15	1.92251e-14	True	True	True	True	GTGAGTAGCGGGAGGGAGAGAGTGCAGTGTCACTAAAGATAGTGATTCCCTCCCCCAGCAGCCATCAACTCGTAGTAGCTCGTCTGAGAGCCCCATGAAGCCCTTGTTCTCTGTGCTTTATCCTTGACCACGGTGGTGCCTCAGACAGTGGTTCAAAGTTTTTTTCTTCCATTTCAG
rat ctsl intron 4 tile 1	UE	TGTGCAGTATAT	True	True	0.1131	0.9286	10.639	12.0174	0.9989	0.9965						0.0268	0.0351	0.999	0.9988	0.9977	0.9952	8193	8592	12618	12274	9217	8868	3977	4371	9	11	9	21	9136.68	0.9286	0.1412	6.4481	1.13241e-10	2.40909e-10	7211.73	0.1131	0.0861	1.6292	0.103265	0.12046	True	True	True	True	GTGAGTAGCGGGAGGGAGAGAGTGCAGTGTCACTAAAGATAGTGATTCCCTCCCCCAGCAGCCATCAACTCGTAGTAGCTCGTCTGAGAGCCCCATGAAGCCCTTGTTCTCTGTGCTTTATCCTTGACCACGGTGGTGCCTCAGACAGTGGTTCAAAGTTTTTTTCTTCCATTTCAG
GOLGA8R intron 3	natural	TGGAGGGTCGCA	True	True	-0.5202	0.1032	11.3112	7.2959	0.996	0.9922	CDS					0.0426	0.0684	0.9953	0.9966	0.9914	0.9931	10201	10985	18053	18579	6356	6520	3595	4351	30	22	31	30	8243.27	0.1032	0.1442	0.5917	0.554032	0.582419	8631.8	-0.5202	0.0848	-5.8168	5.9992e-09	1.07736e-08	True	True	True	True	GTAAGAGGCTCTGGGTGGAGGTGCAGTGACCCTTCGGGTCAACCCTCCAACCTCCTCCTCCAGGTGGGACTGGGTGCCCCTCTGCCAGCTGAGACAGCCCACACACCCCAGCCCTAACGATCGTTCTCTCTACCTCTCTCCCCACTCCTGCTCCACCTCCTCCTCTCTGCATGCACCTCAG
rat ctsl intron 4 tile 1	UE	TGCATTTTGGCG	True	True	0.387	0.8359	10.639	12.0174	0.9984	0.9976						0.06	0.0267	0.9995	0.9972	0.9969	0.9983	3796	4031	5563	5926	3940	3966	2257	2397	2	11	7	4	4084.41	0.8359	0.1826	4.4804	7.45007e-06	1.20659e-05	3690.09	0.387	0.1059	3.9111	9.18891e-05	0.000135304	True	True	True	True	GTGAGTAGCGGGAGGGAGAGAGTGCAGTGTCACTAAAGATAGTGATTCCCTCCCCCAGCAGCCATCAACTCGTAGTAGCTCGTCTGAGAGCCCCATGAAGCCCTTGTTCTCTGTGCTTTATCCTTGACCACGGTGGTGCCTCAGACAGTGGTTCAAAGTTTTTTTCTTCCATTTCAG
GOLGA8R intron 3	UE	GGCTATCTACGG	True	True	0.3821	1.165	10.639	12.0174	0.997	0.9969	CDS					0.0395	0.0347	0.9965	0.9975	0.9976	0.9961	7116	7916	12633	14611	9432	9625	5066	5939	33	24	12	23	9117.94	1.165	0.1414	8.1145	4.87674e-16	1.32677e-15	8713.55	0.3821	0.0791	5.1722	2.31338e-07	3.893e-07	True	True	True	True	GTGAGTAGCGGGGGGTGGAGGTGCAGTGACCCTTCGGGTCAACCCTCCAACCTCCTCCTCCAGGTGGGACTGGGTGCCCCTCTGCCAGCTGAGACAGCCCACACACCCCAGCCCTAACGATCGTTCTCTCTACCTCTCTCCGCCTCAGACAGTGGTTCAAAGTTTTTTTCTTCCATTTCAG
GOLGA8R intron 3	UE	ACGTAACACAAT	True	True	0.5764	1.3194	10.639	12.0174	0.9981	0.9969	CDS					0.0476	0.0524	0.9984	0.9978	0.9961	0.9977	13705	15121	20340	21796	20179	20499	9014	10494	33	45	35	24	18849	1.3194	0.1192	10.9223	9.02293e-28	3.66918e-27	14612	0.5764	0.07	8.6198	6.7065e-18	1.54376e-17	True	True	True	True	GTGAGTAGCGGGGGGTGGAGGTGCAGTGACCCTTCGGGTCAACCCTCCAACCTCCTCCTCCAGGTGGGACTGGGTGCCCCTCTGCCAGCTGAGACAGCCCACACACCCCAGCCCTAACGATCGTTCTCTCTACCTCTCTCCGCCTCAGACAGTGGTTCAAAGTTTTTTTCTTCCATTTCAG
GOLGA8R intron 3	UE	CAACCAACAGAC	True	True	0.3428	1.0438	10.639	12.0174	0.9973	0.9959	CDS					0.0459	0.0363	0.9964	0.9981	0.9955	0.9963	9842	12193	14120	14595	12378	13209	5088	6249	44	25	23	23	12579.2	1.0438	0.1336	7.6773	1.62503e-14	4.1524e-14	9068.18	0.3428	0.0844	4.385	1.15968e-05	1.7947e-05	True	True	True	True	GTGAGTAGCGGGGGGTGGAGGTGCAGTGACCCTTCGGGTCAACCCTCCAACCTCCTCCTCCAGGTGGGACTGGGTGCCCCTCTGCCAGCTGAGACAGCCCACACACCCCAGCCCTAACGATCGTTCTCTCTACCTCTCTCCGCCTCAGACAGTGGTTCAAAGTTTTTTTCTTCCATTTCAG
rat ctsl intron 4 tile 4	UE	GCTTTATACATC	True	True	-0.024	0.2363	10.639	12.0174	0.9978	0.9972						0.0399	0.0688	0.9982	0.9974	0.9953	0.9991	3275	3452	6258	6494	2217	2268	1699	2218	4	6	8	2	2748.58	0.2363	0.2126	1.0272	0.30432	0.332792	3519.51	-0.024	0.1165	0.0267	0.978735	0.980716	True	True	True	True	GTGAGTAGCGGGGCCTCAAACCCAGAATCCTCTTGCCTTAGTCTCCCTAGTGGATTGTGGGTATGCACTGCCCCACCCAGCTTCCTGTTTACTATGTTAAAATATGCATATATCTGGGGTGGGGGGAGTGTGACCCTGCCTCAGACAGTGGTTCAAAGTTTTTTTCTTCCATTTCAG
rat ctsl intron 4 tile 4	UE	GTTGCTCCTTGC	True	True	-0.5223	-0.3363	10.639	12.0174	0.9984	0.9972						0.0312	0.0436	0.9984	0.9983	0.9974	0.997	5779	6440	10806	10436	2529	2959	2279	2302	4	5	6	7	4110.51	-0.3363	0.1819	-1.9467	0.0515693	0.0613467	5009.52	-0.5223	0.0948	-5.2252	1.74014e-07	2.94383e-07	True	True	True	True	GTGAGTAGCGGGGCCTCAAACCCAGAATCCTCTTGCCTTAGTCTCCCTAGTGGATTGTGGGTATGCACTGCCCCACCCAGCTTCCTGTTTACTATGTTAAAATATGCATATATCTGGGGTGGGGGGAGTGTGACCCTGCCTCAGACAGTGGTTCAAAGTTTTTTTCTTCCATTTCAG
rat ctsl intron 4 tile 4	UE	AGTAGATCCGAC	True	True	0.3907	0.4635	10.639	12.0174	0.9932	0.9971						0.0753	0.0645	0.9934	0.9931	0.9965	0.9977	2162	3031	3763	4084	1970	2028	1429	1773	13	14	5	4	2294.27	0.4635	0.2416	1.8448	0.0650657	0.0766711	2523.27	0.3907	0.1248	3.3489	0.00081133	0.00113066	True	True	True	True	GTGAGTAGCGGGGCCTCAAACCCAGAATCCTCTTGCCTTAGTCTCCCTAGTGGATTGTGGGTATGCACTGCCCCACCCAGCTTCCTGTTTACTATGTTAAAATATGCATATATCTGGGGTGGGGGGAGTGTGACCCTGCCTCAGACAGTGGTTCAAAGTTTTTTTCTTCCATTTCAG
rat ctsl intron 4 tile 5	UE	CACACCTCCCAC	True	True	0.8158	1.5316	10.639	12.0174	0.9985	0.9984						0.0278	0.0381	0.9983	0.9987	0.9985	0.9984	7133	7683	8519	8791	12092	12141	4552	4892	20	16	7	8	10786.7	1.5316	0.1346	11.2491	2.3392e-29	1.00111e-28	6661.64	0.8158	0.0856	9.85	6.85583e-23	1.74859e-22	True	True	True	True	GTGAGTAGCGGGCCAGCTTCCTGTTTACTATGTTAAAATATGCATATATCTGGGGTGGGGGGAGTGTGACCCTAACCCTAACCCTAACCCCATCACTTGGGAGGCAGAGGCAGGCTGATCTCTGAGTTCAAGGCTGTGCCTCAGACAGTGGTTCAAAGTTTTTTTCTTCCATTTCAG
rat ctsl intron 4 tile 5	UE	CAGTTGCCTCAA	True	True	0.1767	0.7812	10.639	12.0174	0.9991	0.998						0.0432	0.0378	0.9991	0.9991	0.9986	0.9974	6098	6718	8619	8295	5841	6639	2891	3032	5	6	4	8	6525.08	0.7812	0.1545	4.9404	7.79608e-07	1.34073e-06	5018.31	0.1767	0.0951	2.1429	0.0321175	0.0394441	True	True	True	True	GTGAGTAGCGGGCCAGCTTCCTGTTTACTATGTTAAAATATGCATATATCTGGGGTGGGGGGAGTGTGACCCTAACCCTAACCCTAACCCCATCACTTGGGAGGCAGAGGCAGGCTGATCTCTGAGTTCAAGGCTGTGCCTCAGACAGTGGTTCAAAGTTTTTTTCTTCCATTTCAG
rat ctsl intron 4 tile 5	UE	AGTTCTAGTAAT	True	True	0.4367	0.8477	10.639	12.0174	0.998	0.9964						0.0571	0.0571	0.9978	0.9982	0.9968	0.9961	4761	5784	6640	7326	5023	5691	2775	3082	11	10	9	12	5512.8	0.8477	0.1645	5.0446	4.54484e-07	7.94234e-07	4570.77	0.4367	0.0976	4.7505	2.0289e-06	3.27703e-06	True	True	True	True	GTGAGTAGCGGGCCAGCTTCCTGTTTACTATGTTAAAATATGCATATATCTGGGGTGGGGGGAGTGTGACCCTAACCCTAACCCTAACCCCATCACTTGGGAGGCAGAGGCAGGCTGATCTCTGAGTTCAAGGCTGTGCCTCAGACAGTGGTTCAAAGTTTTTTTCTTCCATTTCAG
rat ctsl intron 4 tile 6	UE	AACCGTCCGGCT	True	True	0.1356	0.3569	10.639	12.0174	0.9964	0.9968						0.0469	0.0378	0.9958	0.9969	0.996	0.9975	8952	10077	13889	15660	8114	5843	4807	5241	34	18	19	13	8216.16	0.3569	0.177	1.9154	0.0554368	0.0657741	8610.93	0.1356	0.081	2.0093	0.0445001	0.0539264	True	True	True	True	GTGAGTAGCGGGAACCCTAACCCTAACCCCATCACTTGGGAGGCAGAGGCAGGCTGATCTCTGAGTTCAAGGCTGTCCCTGTATGTAGGGTGATTCCTAGGCCAGCCAGGGCTACACAGAGAAGCCTTGTTTGAAACGCCTCAGACAGTGGTTCAAAGTTTTTTTCTTCCATTTCAG
rat ctsl intron 4 tile 6	UE	ACTTTAAACGCC	True	True	0.3294	0.8916	10.639	12.0174	0.9978	0.9968						0.0544	0.046	0.9976	0.998	0.9981	0.9955	3560	3387	5295	5676	3707	3588	2055	2216	9	7	4	10	3720.41	0.8916	0.1885	4.6342	3.58328e-06	5.917e-06	3444.11	0.3294	0.1085	3.285	0.00101979	0.00140914	True	True	True	True	GTGAGTAGCGGGAACCCTAACCCTAACCCCATCACTTGGGAGGCAGAGGCAGGCTGATCTCTGAGTTCAAGGCTGTCCCTGTATGTAGGGTGATTCCTAGGCCAGCCAGGGCTACACAGAGAAGCCTTGTTTGAAACGCCTCAGACAGTGGTTCAAAGTTTTTTTCTTCCATTTCAG
rat ctsl intron 4 tile 6	UE	CTGTGACCCCAA	True	True	0.1125	0.4734	10.639	12.0174	0.9987	0.9982						0.0483	0.0414	0.9984	0.999	0.9973	0.9992	7229	7837	9377	9944	5775	6061	2950	3544	9	6	8	3	6743.46	0.4734	0.153	2.9763	0.00291764	0.00389264	5590.61	0.1125	0.0932	1.4973	0.134314	0.154623	True	True	True	True	GTGAGTAGCGGGAACCCTAACCCTAACCCCATCACTTGGGAGGCAGAGGCAGGCTGATCTCTGAGTTCAAGGCTGTCCCTGTATGTAGGGTGATTCCTAGGCCAGCCAGGGCTACACAGAGAAGCCTTGTTTGAAACGCCTCAGACAGTGGTTCAAAGTTTTTTTCTTCCATTTCAG
rat ctsl intron 4 tile 7	UE	AAAATCGCGCCT	True	True	0.1912	0.6605	10.639	12.0174	0.9979	0.9979						0.0725	0.0531	0.9982	0.9975	0.9968	0.9989	3111	3708	5446	5163	2852	3239	1866	1885	5	8	6	2	3289.65	0.6605	0.1982	3.2425	0.00118484	0.00163508	3166.45	0.1912	0.1122	1.9465	0.0515916	0.0621423	True	True	True	True	GTGAGTAGCGGGCCCTGTATGTAGGGTGATTCCTAGGCCAGCCAGGGCTACACAGAGAAGCCTTGTTTGAAACAAGCAAGTATGCATATATAAAGGTTGTTGTGCTGGTTCCCTTATAAGCCTTTTTCTCTCTTCAGGCCTCAGACAGTGGTTCAAAGTTTTTTTCTTCCATTTCAG
rat ctsl intron 4 tile 7	UE	CTTTTACCGGGA	True	True	-0.086	0.3395	10.639	12.0174	0.9987	0.9984						0.0789	0.0921	0.9985	0.9989	0.9983	0.9986	2518	2884	4284	4557	1980	1882	1163	1429	3	2	2	2	2293.33	0.3395	0.2339	1.3747	0.169214	0.190937	2385.98	-0.086	0.1283	-0.4588	0.646352	0.672712	True	True	True	True	GTGAGTAGCGGGCCCTGTATGTAGGGTGATTCCTAGGCCAGCCAGGGCTACACAGAGAAGCCTTGTTTGAAACAAGCAAGTATGCATATATAAAGGTTGTTGTGCTGGTTCCCTTATAAGCCTTTTTCTCTCTTCAGGCCTCAGACAGTGGTTCAAAGTTTTTTTCTTCCATTTCAG
rat ctsl intron 4 tile 7	UE	CTTTCTGAGAGA	True	True	0.1535	0.3974	10.639	12.0174	0.9986	0.9979						0.0654	0.0458	0.9987	0.9985	0.9971	0.9988	2846	2915	4138	4563	2281	2022	1359	1649	3	3	4	2	2509.91	0.3974	0.2237	1.6962	0.08984	0.104326	2553.85	0.1535	0.1231	1.4675	0.142227	0.163145	True	True	True	True	GTGAGTAGCGGGCCCTGTATGTAGGGTGATTCCTAGGCCAGCCAGGGCTACACAGAGAAGCCTTGTTTGAAACAAGCAAGTATGCATATATAAAGGTTGTTGTGCTGGTTCCCTTATAAGCCTTTTTCTCTCTTCAGGCCTCAGACAGTGGTTCAAAGTTTTTTTCTTCCATTTCAG
long intron random fragment 1	UE	GAGCTCAGAGGT	True	True	0.6815	1.4509	10.639	12.0174	0.9982	0.9908	CDS		yes			0.0571	0.0286	0.9964	1	0.9972	0.9843	362	404	662	843	556	630	360	383	2	0	1	6	534.798	1.4509	0.4439	3.2283	0.00124538	0.00171416	542.937	0.6815	0.2503	2.8314	0.00463506	0.00610046	True	True	True	True	GTGAGTAGCGGGATCTTAAACACTTTTCTTTTGAGGTCTGTTTGTAAACCACTGCGTAGGAAGTAAGAATAAAATCTCTGTCCTCCAAGACTATTTCTCAAACTAAGAACGTTTAGAGTGTACAGGGATACTCGAAACCACAAGTTTGTGGCCTCAGACAGTGGTTCAAAGTTTTTTTCTTCCATTTCAG
long intron random fragment 1	UE	AACCTACGGCGT	True	True	0.887	1.2801	10.639	12.0174	0.9974	0.9978	CDS		yes			0.0291	0.0814	0.9965	0.9984	0.9978	0.9977	2181	2129	3511	3546	2834	3097	1839	2221	10	5	4	5	2767.59	1.2801	0.2136	5.9081	3.46034e-09	6.84264e-09	2804.52	0.887	0.122	7.4906	6.85729e-14	1.42541e-13	True	True	True	True	GTGAGTAGCGGGATCTTAAACACTTTTCTTTTGAGGTCTGTTTGTAAACCACTGCGTAGGAAGTAAGAATAAAATCTCTGTCCTCCAAGACTATTTCTCAAACTAAGAACGTTTAGAGTGTACAGGGATACTCGAAACCACAAGTTTGTGGCCTCAGACAGTGGTTCAAAGTTTTTTTCTTCCATTTCAG
long intron random fragment 2	UE	GGGGACTAATCT	True	True	1.1951	1.4105	10.639	12.0174	0.9979	0.9965	CDS		yes			0.0294	0.0588	0.9976	0.9982	0.9943	0.9988	765	784	961	1172	1236	1099	699	811	3	2	4	1	1064	1.4105	0.3238	4.3011	1.69969e-05	2.68643e-05	974.905	1.1951	0.1873	6.5237	6.85941e-11	1.3118e-10	True	True	True	True	GTGAGTAGCGGGGTTGACACTACCTGGCTCTATTCCCCATTTCATAAAAACTTTTATAGATTGTTTAAAGCATACTATAAGTAGCCATATAGTCAGCCTGAAGTTGCGTCTCGTTAATGTTGAAATAAAAGGTCACTATAAATAAAAGATGCCTCAGACAGTGGTTCAAAGTTTTTTTCTTCCATTTCAG
long intron random fragment 2	UE	AAGCCCTAACGA	True	True	0.452	0.4155	10.639	12.0174	0.9983	0.9954	CDS		yes			0.0235	0.0706	1	0.9966	0.9925	0.9982	918	1219	1570	1615	713	895	801	567	0	3	6	1	930.474	0.4155	0.3421	1.1622	0.24516	0.27111	1066.54	0.452	0.2013	2.3802	0.0173048	0.0217393	True	True	True	True	GTGAGTAGCGGGGTTGACACTACCTGGCTCTATTCCCCATTTCATAAAAACTTTTATAGATTGTTTAAAGCATACTATAAGTAGCCATATAGTCAGCCTGAAGTTGCGTCTCGTTAATGTTGAAATAAAAGGTCACTATAAATAAAAGATGCCTCAGACAGTGGTTCAAAGTTTTTTTCTTCCATTTCAG
MUC5B intron 4	UE	CGTAACGGCCTA	True	True	0.7039	1.2285	10.639	12.0174	0.9986	0.9991	CDS					0.0529	0.0485	0.9989	0.9983	0.9986	0.9995	2365	3115	4054	4556	3735	3472	2117	2222	4	6	3	1	3410.67	1.2285	0.2129	5.6867	1.29505e-08	2.47974e-08	3150.34	0.7039	0.1147	6.3722	1.8636e-10	3.51665e-10	True	True	True	True	GTGAGTAGCGGGCCCTGGGGAGGGGCGAGGGCCGGGCCACACAGTGTGACCTCCCCACACGGCCATGTCTGACCTGGGCCAGGGCTGGGGGGGGGTTGGGTGGGCAGGCAGCCAGCCTCAGACAGTGGTTCAAAGTTTTTTTCTTCCATTTCAG
long intron random fragment 3	UE	AAGTAGTCAGAG	True	True	0.1862	0.7974	10.639	12.0174	1	0.9925	CDS		yes			0.0385	0.0385	1	1	0.9912	0.9938	195	277	400	365	218	240	113	160	0	0	1	1	239.533	0.7974	0.6551	1.1898	0.234111	0.259453	228.244	0.1862	0.3849	0.5544	0.579334	0.609347	True	True	True	True	GTGAGTAGCGGGAGAATGCACAATACTAGATCTTCATCCAAAATATCTTTTGAGACATTCTCTTAAAAGTTAAAAAAAAAAAAAGGCAAAAATTGGCCAAAAGCAAACAAGCAAAGATAACAACAACAACAAAAAACCCCAATGGTATGAGCCTCAGACAGTGGTTCAAAGTTTTTTTCTTCCATTTCAG
MUC5B intron 4	UE	GGGCAGGGGTAT	True	True	1.2524	1.7299	10.639	12.0174	0.9976	0.9974	CDS					0.0357	0.05	0.9978	0.9973	0.9971	0.9978	1895	1423	2962	2301	3165	3006	2051	1811	7	8	6	4	2666.04	1.7299	0.2233	7.6678	1.75015e-14	4.46692e-14	2489.7	1.2524	0.1252	10.2184	1.64037e-24	4.31354e-24	True	True	True	True	GTGAGTAGCGGGCCCTGGGGAGGGGCGAGGGCCGGGCCACACAGTGTGACCTCCCCACACGGCCATGTCTGACCTGGGCCAGGGCTGGGGGGGGGTTGGGTGGGCAGGCAGCCAGCCTCAGACAGTGGTTCAAAGTTTTTTTCTTCCATTTCAG
MUC5B intron 4	UE	TACGACGCCATC	True	True	0.8381	0.7151	10.639	12.0174	0.9994	0.9981	CDS					0.0539	0.0245	0.9992	0.9996	0.997	0.9992	2711	2570	4376	4562	2638	2281	2297	2665	2	1	7	2	2624.5	0.7151	0.2179	3.1996	0.00137612	0.00188683	3472.73	0.8381	0.1092	7.9224	2.32968e-15	5.05417e-15	True	True	True	True	GTGAGTAGCGGGCCCTGGGGAGGGGCGAGGGCCGGGCCACACAGTGTGACCTCCCCACACGGCCATGTCTGACCTGGGCCAGGGCTGGGGGGGGGTTGGGTGGGCAGGCAGCCAGCCTCAGACAGTGGTTCAAAGTTTTTTTCTTCCATTTCAG
long intron random fragment 4	UE	ATCCTACTCACA	True	True	0.2418	0.9976	10.639	12.0174	0.9991	0.9988	CDS		yes			0.0606	0.0606	0.9982	1	1	0.9976	561	431	950	1072	548	564	334	409	1	0	0	1	554.661	0.9976	0.4415	2.2191	0.0264785	0.032434	613.079	0.2418	0.2319	1.1594	0.24631	0.274595	True	True	True	True	GTGAGTAGCGGGACATATGAGGGTCATTTTGTTAGTTTTGAGTGTCCTTATTTGGCCAAAAGTTTGGCAATCCTAGTTCGGTATACACATCCCACTCTATTTTTCTTGCCGTTTTATAGATTTGAAATTATAGAAGGCTGAGAACCACTAGCCTCAGACAGTGGTTCAAAGTTTTTTTCTTCCATTTCAG
long intron random fragment 4	UE	ATACACCGATCC	True	True	0.3677	1.1731	10.639	12.0174	0.9973	0.9954	CDS		yes			0	0.1071	0.9968	0.9978	0.995	0.9958	706	745	1100	1104	942	910	404	480	3	2	2	2	884.992	1.1731	0.3508	3.2931	0.000990768	0.00137642	702.887	0.3677	0.2195	1.7986	0.0720743	0.0855451	True	True	True	True	GTGAGTAGCGGGACATATGAGGGTCATTTTGTTAGTTTTGAGTGTCCTTATTTGGCCAAAAGTTTGGCAATCCTAGTTCGGTATACACATCCCACTCTATTTTTCTTGCCGTTTTATAGATTTGAAATTATAGAAGGCTGAGAACCACTAGCCTCAGACAGTGGTTCAAAGTTTTTTTCTTCCATTTCAG
long intron random fragment 5	UE	ACAGCTGAAGCT	True	True	0.0433	0.7982	10.639	12.0174	0.9978	0.9987	5UTR					0.0497	0.0497	0.9983	0.9973	0.9986	0.9989	1365	1977	2267	2669	1749	1496	707	872	3	4	1	1	1700.9	0.7982	0.2895	2.6953	0.00703353	0.00907471	1389.92	0.0433	0.1588	0.4431	0.657687	0.683423	True	True	True	True	GTGAGTAGCGGGTATACAATATAGCCTAGGTGTGGAGTAGGCTGCACCACCTAGGTTTGTGTAAGTATACTCTGATGTTTGCACAGTGACAAAATCTGATGATGCCTTTCTCAACACATTCCCATCCTTGACACATGACTATATACATATGCCTCAGACAGTGGTTCAAAGTTTTTTTCTTCCATTTCAG
long intron random fragment 5	UE	TTTGGCGTATAC	True	True	-0.4018	0.1786	10.639	12.0174	0.9922	0.9936	5UTR					0.0702	0.0877	0.9969	0.9876	0.9966	0.9906	901	970	1240	1394	635	565	298	319	2	7	1	3	749.623	0.1786	0.3811	0.4217	0.673276	0.69783	641.617	-0.4018	0.229	-1.6365	0.101731	0.118752	True	True	True	True	GTGAGTAGCGGGTATACAATATAGCCTAGGTGTGGAGTAGGCTGCACCACCTAGGTTTGTGTAAGTATACTCTGATGTTTGCACAGTGACAAAATCTGATGATGCCTTTCTCAACACATTCCCATCCTTGACACATGACTATATACATATGCCTCAGACAGTGGTTCAAAGTTTTTTTCTTCCATTTCAG
long intron random fragment 5	UE	TTTCTAAACAGG	True	True	-0.2309	0.3508	10.639	12.0174	0.9992	0.9966	5UTR					0.0658	0.0592	0.9985	1	0.997	0.9962	1787	1835	2544	2965	1324	1291	674	780	2	0	2	3	1546.81	0.3508	0.2718	1.2249	0.220617	0.245513	1413.76	-0.2309	0.1583	-1.2869	0.198117	0.223465	True	True	True	True	GTGAGTAGCGGGTATACAATATAGCCTAGGTGTGGAGTAGGCTGCACCACCTAGGTTTGTGTAAGTATACTCTGATGTTTGCACAGTGACAAAATCTGATGATGCCTTTCTCAACACATTCCCATCCTTGACACATGACTATATACATATGCCTCAGACAGTGGTTCAAAGTTTTTTTCTTCCATTTCAG
long intron random fragment 6	UE	GCGTGTTTACTG	True	True	1.1212	1.1688	10.639	12.0174	0.9922	0.9941	5UTR					0.048	0.08	0.9932	0.9911	0.9972	0.991	1993	2271	2641	2928	2954	2482	1755	2001	20	22	5	18	2601.72	1.1688	0.2302	4.9995	5.74925e-07	9.97556e-07	2463.74	1.1212	0.1238	9.2784	1.72037e-20	4.18478e-20	True	True	True	True	GTGAGTAGCGGGACATATATAAATAAAGATTCTGCATTTCACCAGCATTTTTGAATTGTTTATTTTTTTCATTTTTACATGTCTGATATACATGTATTTACATGTATGTGTGTATTTTCCTTTTTTTGGAGACAGTCTTACTCTGTTGCCGCCTCAGACAGTGGTTCAAAGTTTTTTTCTTCCATTTCAG
long intron random fragment 6	UE	TCCGCGCCAGAA	True	True	0.4019	0.9245	10.639	12.0174	0.9981	0.9988	5UTR					0.0717	0.0211	0.9977	0.9984	0.9992	0.9985	3680	3965	6054	6326	4378	3848	2401	2672	10	6	2	4	4161.18	0.9245	0.188	4.8226	1.41734e-06	2.3977e-06	3999.9	0.4019	0.1025	4.1869	2.82831e-05	4.28759e-05	True	True	True	True	GTGAGTAGCGGGACATATATAAATAAAGATTCTGCATTTCACCAGCATTTTTGAATTGTTTATTTTTTTCATTTTTACATGTCTGATATACATGTATTTACATGTATGTGTGTATTTTCCTTTTTTTGGAGACAGTCTTACTCTGTTGCCGCCTCAGACAGTGGTTCAAAGTTTTTTTCTTCCATTTCAG
long intron random fragment 7	UE	CGTACTCTGTAA	True	True	0.0604	0.6986	10.639	12.0174	0.9968	0.998	CDS	yes	yes		yes	0.0566	0.0755	0.9994	0.9942	0.9973	0.9987	1588	1669	2118	2597	1613	1387	741	775	1	8	2	1	1606.65	0.6986	0.2718	2.5041	0.0122752	0.0155205	1334.16	0.0604	0.168	0.521	0.602381	0.630778	True	True	True	True	GTGAGTAGCGGGTTTGCAGATGACCAAACAAATCTCACCCTTACCCTTTGACTCTCTATCCTGCTGCTAGAGATGTAGCCTAAGAAAATAATCAGATGCACCCAAAGAGCTTTGCACAAGGATATTCATGGGAGCCCTTATGGTTTTGAAGCCTCAGACAGTGGTTCAAAGTTTTTTTCTTCCATTTCAG
long intron random fragment 7	UE	TTGCTTTAGACC	True	True	0.3009	0.7717	10.639	12.0174	1	0.9983	CDS	yes	yes		yes	0	0.0303	1	1	1	0.9967	1110	1023	1412	1593	1026	1034	547	599	0	0	0	2	1082.72	0.7717	0.3194	2.3601	0.0182718	0.0227169	931.82	0.3009	0.191	1.7174	0.0859033	0.101106	True	True	True	True	GTGAGTAGCGGGTTTGCAGATGACCAAACAAATCTCACCCTTACCCTTTGACTCTCTATCCTGCTGCTAGAGATGTAGCCTAAGAAAATAATCAGATGCACCCAAAGAGCTTTGCACAAGGATATTCATGGGAGCCCTTATGGTTTTGAAGCCTCAGACAGTGGTTCAAAGTTTTTTTCTTCCATTTCAG
long intron random fragment 7	UE	TTAGGCCTGGTG	True	True	0.2553	0.3909	10.639	12.0174	0.9954	0.9971	CDS	yes	yes		yes	0.0988	0.0741	0.9943	0.9964	0.9964	0.9978	1508	1430	2350	2407	1059	1122	836	925	6	4	3	2	1274.11	0.3909	0.2971	1.2552	0.209391	0.233626	1452.22	0.2553	0.1559	1.8121	0.069967	0.0831789	True	True	True	True	GTGAGTAGCGGGTTTGCAGATGACCAAACAAATCTCACCCTTACCCTTTGACTCTCTATCCTGCTGCTAGAGATGTAGCCTAAGAAAATAATCAGATGCACCCAAAGAGCTTTGCACAAGGATATTCATGGGAGCCCTTATGGTTTTGAAGCCTCAGACAGTGGTTCAAAGTTTTTTTCTTCCATTTCAG
long intron random fragment 8	UE	CTTGCCAGACTA	True	True	0.5809	1.0377	10.639	12.0174	0.9993	0.9969	CDS	yes	yes		yes	0.0824	0.0588	0.9995	0.9991	0.9975	0.9964	1872	1768	2344	2623	2094	2135	1201	1099	1	2	3	4	2082.43	1.0377	0.2392	4.2627	2.01954e-05	3.17337e-05	1729.96	0.5809	0.154	3.9489	7.85036e-05	0.000115939	True	True	True	True	GTGAGTAGCGGGAGCCGAGAACTGCAGTGAGCTGATAATCGTGCCACTGCACTCTAGCCCAGGCGACAGAGCAAGACTCTGTCTCAAAAGAAAAAAAAAAAAAAACTTCCACTAGGCAGCTCTTAAAGTCAGAGGCACTTAAAATTATGGGCCTCAGACAGTGGTTCAAAGTTTTTTTCTTCCATTTCAG
long intron random fragment 8	UE	ATAAGTCCAACT	True	True	0.5795	1.2433	10.639	12.0174	0.9982	0.9995	CDS	yes	yes		yes	0.0538	0.1398	0.9989	0.9976	1	0.999	1127	1436	1825	2076	1754	1658	845	961	2	4	0	1	1608.72	1.2433	0.2773	4.4199	9.87628e-06	1.58863e-05	1352.64	0.5795	0.1606	3.7767	0.000158925	0.000230888	True	True	True	True	GTGAGTAGCGGGAGCCGAGAACTGCAGTGAGCTGATAATCGTGCCACTGCACTCTAGCCCAGGCGACAGAGCAAGACTCTGTCTCAAAAGAAAAAAAAAAAAAAACTTCCACTAGGCAGCTCTTAAAGTCAGAGGCACTTAAAATTATGGGCCTCAGACAGTGGTTCAAAGTTTTTTTCTTCCATTTCAG
long intron random fragment 8	UE	TTGATAACGGCC	True	True	0.6695	1.1199	10.639	12.0174	0.9949	0.9967	CDS	yes	yes		yes	0.0672	0.042	0.9953	0.9945	0.996	0.9973	1399	1832	2162	2132	1933	2008	1008	1110	9	11	4	3	1906.89	1.1199	0.2547	4.3267	1.51378e-05	2.40049e-05	1550.61	0.6695	0.152	4.5834	4.57422e-06	7.24185e-06	True	True	True	True	GTGAGTAGCGGGAGCCGAGAACTGCAGTGAGCTGATAATCGTGCCACTGCACTCTAGCCCAGGCGACAGAGCAAGACTCTGTCTCAAAAGAAAAAAAAAAAAAAACTTCCACTAGGCAGCTCTTAAAGTCAGAGGCACTTAAAATTATGGGCCTCAGACAGTGGTTCAAAGTTTTTTTCTTCCATTTCAG
long intron random fragment 9	UE	GCCAAACCGCAC	True	True	0.5605	1.2702	10.639	12.0174	0.997	0.9964	CDS					0.0453	0.0324	0.9954	0.9987	0.9973	0.9955	2292	2384	3305	3317	3227	3157	1462	1565	15	4	4	7	2988.89	1.2702	0.2062	6.0725	1.25941e-09	2.54955e-09	2283.87	0.5605	0.1279	4.5939	4.35039e-06	6.89535e-06	True	True	True	True	GTGAGTAGCGGGTCTTTATTTTAAAAGAGAGTAAAGACTGCTTGGGCCAGGCACGGTGGCTCACGCCTGTAATCCCGGCACTTTGGGAGGCTGAGGCGGGTGGATCACGAGGTCAGGAGTTTGAAGCCAGCCTGGCCAACATCGTGAAAAGCCTCAGACAGTGGTTCAAAGTTTTTTTCTTCCATTTCAG
long intron random fragment 9	UE	TTTCCTTATCTT	True	True	0.0666	0.6524	10.639	12.0174	0.999	0.9988	CDS					0.0411	0.105	0.9994	0.9986	0.9994	0.9982	3229	3697	5091	5559	3367	2807	1749	1703	2	4	1	3	3348.03	0.6524	0.2114	3.0013	0.00268825	0.00359669	3033.53	0.0666	0.1193	0.7855	0.432188	0.464542	True	True	True	True	GTGAGTAGCGGGTCTTTATTTTAAAAGAGAGTAAAGACTGCTTGGGCCAGGCACGGTGGCTCACGCCTGTAATCCCGGCACTTTGGGAGGCTGAGGCGGGTGGATCACGAGGTCAGGAGTTTGAAGCCAGCCTGGCCAACATCGTGAAAAGCCTCAGACAGTGGTTCAAAGTTTTTTTCTTCCATTTCAG
long intron random fragment 9	UE	CTATCGGTACCC	True	True	-0.1052	0.6019	10.639	12.0174	0.9989	0.9989	CDS					0.0188	0.0263	0.9986	0.9993	1	0.9978	2870	3510	4280	4835	2766	2689	1236	1389	4	2	0	3	3001.69	0.6019	0.2131	2.7405	0.0061346	0.00795368	2440.22	-0.1052	0.1251	-0.6238	0.532739	0.56436	True	True	True	True	GTGAGTAGCGGGTCTTTATTTTAAAAGAGAGTAAAGACTGCTTGGGCCAGGCACGGTGGCTCACGCCTGTAATCCCGGCACTTTGGGAGGCTGAGGCGGGTGGATCACGAGGTCAGGAGTTTGAAGCCAGCCTGGCCAACATCGTGAAAAGCCTCAGACAGTGGTTCAAAGTTTTTTTCTTCCATTTCAG
long intron random fragment 10	UE	CTAGGTGATTGA	True	True	0.4602	1.1091	10.639	12.0174	0.9965	0.9971	CDS					0.0577	0.0673	0.9984	0.9946	0.9967	0.9974	1663	1711	2393	2429	1913	2218	899	1173	3	12	3	3	1996.21	1.1091	0.2446	4.4614	8.14313e-06	1.31633e-05	1597.13	0.4602	0.1572	3.1008	0.00193005	0.00261238	True	True	True	True	GTGAGTAGCGGGGATAAAACTTGAGAAAATCCTCTAATTGCGTCCTTAATAACACATACTGTTTTCATTTGGATTATAGGGAAAGTTGGAAATAGCTAGAAGGTTGAGTTTGTAATCATTTATTTTAAGTTTTATACTATTTAGGCACACGCCTCAGACAGTGGTTCAAAGTTTTTTTCTTCCATTTCAG
long intron random fragment 10	UE	CTTCGCCCTCGG	True	True	-0.0723	0.2572	10.639	12.0174	0.9964	0.9959	CDS					0.0538	0.0323	0.9973	0.9955	0.9956	0.9961	3276	3265	4444	4553	2185	2241	1371	1281	6	10	6	5	2694.95	0.2572	0.2142	1.1169	0.264022	0.290838	2446.05	-0.0723	0.1281	-0.3528	0.724243	0.74682	True	True	True	True	GTGAGTAGCGGGGATAAAACTTGAGAAAATCCTCTAATTGCGTCCTTAATAACACATACTGTTTTCATTTGGATTATAGGGAAAGTTGGAAATAGCTAGAAGGTTGAGTTTGTAATCATTTATTTTAAGTTTTATACTATTTAGGCACACGCCTCAGACAGTGGTTCAAAGTTTTTTTCTTCCATTTCAG
long intron random fragment 11	UE	GGTTGTCCCATT	True	True	0.8676	0.869	10.639	12.0174	0.9976	0.9961	ncRNA	yes	yes		yes	0.0469	0.082	0.9983	0.9969	0.996	0.9962	2934	3015	4851	5598	2973	3181	2746	3160	5	10	11	12	3150.72	0.869	0.2013	4.228	2.35748e-05	3.68697e-05	4104.67	0.8676	0.1017	8.8012	1.35366e-18	3.1562e-18	True	True	True	True	GTGAGTAGCGGGATCCCCGAGGCCCGGGGATCAGGCCCACACTCCAACATGCTGCCCAACAGGGCTCCAGAATTGCCTTCCCTTGGGATCTGGGGGCCTCCTGTGTTTGGGCACCTTGCCCCTGAACTCCTCAGGAGTTGGGCACGGGTCGCCTCAGACAGTGGTTCAAAGTTTTTTTCTTCCATTTCAG
long intron random fragment 11	UE	TCCGTCGGCAAC	True	True	-0.1303	0.546	10.639	12.0174	0.9971	0.9946	ncRNA	yes	yes		yes	0.0304	0.0412	0.9967	0.9974	0.9951	0.9941	5279	5999	8909	9446	4290	5043	2657	2537	14	13	13	15	5196.72	0.546	0.1669	3.1647	0.0015525	0.00211921	4888.19	-0.1303	0.1008	-1.0234	0.306097	0.336722	True	True	True	True	GTGAGTAGCGGGATCCCCGAGGCCCGGGGATCAGGCCCACACTCCAACATGCTGCCCAACAGGGCTCCAGAATTGCCTTCCCTTGGGATCTGGGGGCCTCCTGTGTTTGGGCACCTTGCCCCTGAACTCCTCAGGAGTTGGGCACGGGTCGCCTCAGACAGTGGTTCAAAGTTTTTTTCTTCCATTTCAG
long intron random fragment 11	UE	TAGATTGGGTGC	True	True	-0.0109	0.3764	10.639	12.0174	0.9983	0.9943	ncRNA	yes	yes		yes	0.0789	0.0757	0.9981	0.9986	0.9919	0.9968	3986	4027	5828	6322	3126	2773	1844	1889	6	4	15	6	3462.89	0.3764	0.1967	1.8222	0.0684178	0.0804727	3365.08	-0.0109	0.1116	0.1455	0.884332	0.89512	True	True	True	True	GTGAGTAGCGGGATCCCCGAGGCCCGGGGATCAGGCCCACACTCCAACATGCTGCCCAACAGGGCTCCAGAATTGCCTTCCCTTGGGATCTGGGGGCCTCCTGTGTTTGGGCACCTTGCCCCTGAACTCCTCAGGAGTTGGGCACGGGTCGCCTCAGACAGTGGTTCAAAGTTTTTTTCTTCCATTTCAG
long intron random fragment 12	UE	TATACGACGGTG	True	True	0.325	0.8133	10.639	12.0174	0.997	0.9972	ncRNA	yes	yes		yes	0.076	0.0722	0.9967	0.9973	0.9979	0.9966	2570	2442	5221	5605	2398	2590	1883	2339	8	7	4	8	2590.49	0.8133	0.2198	3.6192	0.000295492	0.000427539	3393.32	0.325	0.1119	3.1454	0.00165866	0.00225838	True	True	True	True	GTGAGTAGCGGGTCCTAAATTCCATCACTTCCTGTTCACCAAGCAGAGGACTTCTGGCTGGACAAGAATGTTCCCTCCCGAAGAGGCCAAAATCGATTGTTAGCCAAGGCGAGGCTTTTGTCTCCACTAAAGTACAGCGATCCCCAGGAGGCCTCAGACAGTGGTTCAAAGTTTTTTTCTTCCATTTCAG
long intron random fragment 12	UE	TTCGGTCCGCCA	True	True	-0.1458	0.7222	10.639	12.0174	0.9992	0.9975	ncRNA	yes	yes		yes	0.0114	0.0795	0.9992	0.9992	0.9966	0.9984	1403	1284	1895	2429	1255	1252	592	610	1	1	2	1	1335.09	0.7222	0.2905	2.4241	0.015345	0.0192166	1137.84	-0.1458	0.1837	-0.6463	0.518057	0.549641	True	True	True	True	GTGAGTAGCGGGTCCTAAATTCCATCACTTCCTGTTCACCAAGCAGAGGACTTCTGGCTGGACAAGAATGTTCCCTCCCGAAGAGGCCAAAATCGATTGTTAGCCAAGGCGAGGCTTTTGTCTCCACTAAAGTACAGCGATCCCCAGGAGGCCTCAGACAGTGGTTCAAAGTTTTTTTCTTCCATTTCAG
long intron random fragment 12	UE	AAGGGCACATCA	True	True	0.2226	0.7665	10.639	12.0174	0.9965	0.9958	ncRNA	yes	yes		yes	0.0414	0.0651	0.9964	0.9967	0.9953	0.9963	1559	2026	2849	3106	1930	1518	1056	1095	7	5	5	4	1816.24	0.7665	0.2805	2.6693	0.00760049	0.00978891	1794.6	0.2226	0.1434	1.7414	0.0816218	0.0963036	True	True	True	True	GTGAGTAGCGGGTCCTAAATTCCATCACTTCCTGTTCACCAAGCAGAGGACTTCTGGCTGGACAAGAATGTTCCCTCCCGAAGAGGCCAAAATCGATTGTTAGCCAAGGCGAGGCTTTTGTCTCCACTAAAGTACAGCGATCCCCAGGAGGCCTCAGACAGTGGTTCAAAGTTTTTTTCTTCCATTTCAG
long intron random fragment 13	UE	TTTCGCCTGTGC	True	True	0.0988	0.3053	10.639	12.0174	0.9972	0.9939	CDS			yes		0.0534	0.0305	0.9975	0.9969	0.9917	0.9962	1606	1503	2513	2421	1215	972	839	798	3	3	7	3	1311.8	0.3053	0.295	0.9743	0.32991	0.358959	1425.04	0.0988	0.1575	0.7996	0.423928	0.456495	True	True	True	True	GTGAGTAGCGGGACATGACTCTGGCATGGGGAGCAAGGCCAAGAGAGTTTGTGTAAGGTTAGAGGAAAAAAAAATTAGATCAACCATCTATTATTTATGTCATTATTTGTACTTGGAAAGGTGAAATCTAATTGCTTTAAGGTTTGCTTGGCCTCAGACAGTGGTTCAAAGTTTTTTTCTTCCATTTCAG
long intron random fragment 13	UE	TATTACTCTGTA	True	True	0.0708	0.3667	10.639	12.0174	1	1	CDS			yes		0	0.0625	1	1	1	1	502	450	603	585	341	353	159	234	0	0	0	0	408.894	0.3667	0.505	0.6907	0.489765	0.519844	340.113	0.0708	0.32	0.3059	0.759671	0.779477	True	True	True	True	GTGAGTAGCGGGACATGACTCTGGCATGGGGAGCAAGGCCAAGAGAGTTTGTGTAAGGTTAGAGGAAAAAAAAATTAGATCAACCATCTATTATTTATGTCATTATTTGTACTTGGAAAGGTGAAATCTAATTGCTTTAAGGTTTGCTTGGCCTCAGACAGTGGTTCAAAGTTTTTTTCTTCCATTTCAG
long intron random fragment 13	UE	TGGCGGCATTAA	True	True	0.3067	0.435	10.639	12.0174	0.9964	0.9969	CDS			yes		0.0237	0.0569	0.9979	0.9948	0.9974	0.9963	3290	3106	4343	4577	2383	2512	1531	1905	5	13	4	7	2822.35	0.435	0.2117	1.9702	0.0488142	0.0582091	2777.09	0.3067	0.1218	2.7402	0.00613935	0.00800892	True	True	True	True	GTGAGTAGCGGGACATGACTCTGGCATGGGGAGCAAGGCCAAGAGAGTTTGTGTAAGGTTAGAGGAAAAAAAAATTAGATCAACCATCTATTATTTATGTCATTATTTGTACTTGGAAAGGTGAAATCTAATTGCTTTAAGGTTTGCTTGGCCTCAGACAGTGGTTCAAAGTTTTTTTCTTCCATTTCAG
long intron random fragment 14	UE	TTACATTTCCGT	True	True	-0.0372	0.678	10.639	12.0174	0.9978	0.9978	CDS			yes		0.039	0.0519	0.9964	0.9992	0.9969	0.9987	1411	1537	2285	2418	1401	1270	637	790	5	1	2	1	1438.52	0.678	0.2843	2.322	0.0202324	0.0250712	1290.84	-0.0372	0.1669	-0.0602	0.952007	0.956556	True	True	True	True	GTGAGTAGCGGGTAAGTTTGAGTGCTGACACTGCTTGCTGTTTCTCATTCTAAGAACAAGGAAGGGTCTGTCAAATGCAGCATCTGTGCACCAATGTAGGGCCTAGGAATATGAGCCACAGCATCAGTGACTAACAATTATTTAGAGCTTGCCTCAGACAGTGGTTCAAAGTTTTTTTCTTCCATTTCAG
long intron random fragment 14	UE	CCAGAATCGACG	True	True	-0.1539	0.0556	10.639	12.0174	0.9949	0.9975	CDS			yes		0.0574	0.0656	0.9925	0.9974	0.9984	0.9965	1437	1211	2169	2124	798	755	620	576	6	2	1	2	1014.17	0.0556	0.3297	0.1143	0.908975	0.918007	1136.28	-0.1539	0.1757	-0.7213	0.470719	0.503103	True	True	True	True	GTGAGTAGCGGGTAAGTTTGAGTGCTGACACTGCTTGCTGTTTCTCATTCTAAGAACAAGGAAGGGTCTGTCAAATGCAGCATCTGTGCACCAATGTAGGGCCTAGGAATATGAGCCACAGCATCAGTGACTAACAATTATTTAGAGCTTGCCTCAGACAGTGGTTCAAAGTTTTTTTCTTCCATTTCAG
long intron random fragment 14	UE	GTATCACGACAC	True	True	-0.3495	-0.1494	10.639	12.0174	0.9966	0.9959	CDS			yes		0.0268	0.1074	0.9932	1	0.9949	0.9969	1538	1425	2464	2609	733	779	592	642	5	0	3	2	1058.62	-0.1494	0.3238	-0.5168	0.60533	0.632144	1257.15	-0.3495	0.1667	-1.9336	0.0531581	0.063984	True	True	True	True	GTGAGTAGCGGGTAAGTTTGAGTGCTGACACTGCTTGCTGTTTCTCATTCTAAGAACAAGGAAGGGTCTGTCAAATGCAGCATCTGTGCACCAATGTAGGGCCTAGGAATATGAGCCACAGCATCAGTGACTAACAATTATTTAGAGCTTGCCTCAGACAGTGGTTCAAAGTTTTTTTCTTCCATTTCAG
long intron random fragment 15	UE	TGACCACTCGTA	True	True	0.7318	1.3645	10.639	12.0174	0.9984	0.9969	CDS	yes	yes		yes	0.0485	0.0583	0.998	0.9988	0.9978	0.996	3019	3592	4932	5766	4538	5078	2712	2776	9	6	6	11	4411.13	1.3645	0.1778	7.5725	3.66097e-14	9.21971e-14	3958.84	0.7318	0.1099	6.9043	5.04428e-12	9.96969e-12	True	True	True	True	GTGAGTAGCGGGGTGTTTTCTTTGTTTTGTTTTGTTTTTTCTGTTTGTTTGTGGTTGTTTTTTAGAGAGGTGTGAAAAAATGCATACTTAGGCAAAACCCGCGTGGTGAAACATCTTCGATTTGAATTCACTTTCTGCCGGGAAAGCTGCGCCTCAGACAGTGGTTCAAAGTTTTTTTCTTCCATTTCAG
long intron random fragment 15	UE	CACCAGTCGCAC	True	True	0.7715	1.3554	10.639	12.0174	0.9981	0.998	CDS	yes	yes		yes	0.0494	0.0456	0.9986	0.9976	0.9982	0.9978	3205	3558	4180	4383	4397	5441	2257	2270	6	13	4	5	4508.88	1.3554	0.1774	7.5403	4.68875e-14	1.1754e-13	3233.74	0.7715	0.1124	7.1048	1.20524e-12	2.42963e-12	True	True	True	True	GTGAGTAGCGGGGTGTTTTCTTTGTTTTGTTTTGTTTTTTCTGTTTGTTTGTGGTTGTTTTTTAGAGAGGTGTGAAAAAATGCATACTTAGGCAAAACCCGCGTGGTGAAACATCTTCGATTTGAATTCACTTTCTGCCGGGAAAGCTGCGCCTCAGACAGTGGTTCAAAGTTTTTTTCTTCCATTTCAG
long intron random fragment 15	UE	TGCGGAAAATCC	True	True	0.9209	1.6754	10.639	12.0174	0.999	0.9986	CDS	yes	yes		yes	0.0342	0	0.9985	0.9994	0.9986	0.9986	1672	1654	2311	2550	2729	3313	1384	1465	4	2	2	2	2614.63	1.6754	0.2226	7.4449	9.7051e-14	2.39962e-13	1959.51	0.9209	0.1375	6.8945	5.4047e-12	1.0671e-11	True	True	True	True	GTGAGTAGCGGGGTGTTTTCTTTGTTTTGTTTTGTTTTTTCTGTTTGTTTGTGGTTGTTTTTTAGAGAGGTGTGAAAAAATGCATACTTAGGCAAAACCCGCGTGGTGAAACATCTTCGATTTGAATTCACTTTCTGCCGGGAAAGCTGCGCCTCAGACAGTGGTTCAAAGTTTTTTTCTTCCATTTCAG
long intron random fragment 16	UE	GTCGTTACTAGT	True	True	-0.1133	-0.0511	10.639	12.0174	0.9975	0.9919	CDS	yes	yes		yes	0.0531	0.0966	0.9957	0.9992	0.9911	0.9927	5035	4504	7176	8018	2813	2407	1914	2464	12	2	17	18	3531.06	-0.0511	0.1928	-0.3578	0.720465	0.742677	4060.71	-0.1133	0.1049	-0.8212	0.411528	0.444045	True	True	True	True	GTGAGTAGCGGGGATGGCCCTGGGAGGAGGCCCGCCATGAAGGCCTTCCTAAGCCGCCGGGCAGCACAAAGGTGATTTCACATCTTCCCAGCTGTTTAGGCCTAAGATGTGGACATCGAGCCTTCAACGTGGGTATTTTTCTCCTGGAATGCCTCAGACAGTGGTTCAAAGTTTTTTTCTTCCATTTCAG
long intron random fragment 16	UE	TTGCAATCCTTC	True	True	0.4246	0.751	10.639	12.0174	0.9979	0.9953	CDS	yes	yes		yes	0.0518	0.0541	0.9987	0.9972	0.9961	0.9945	6031	7321	10613	11548	6307	6356	4655	4552	8	18	18	25	6691.05	0.751	0.1603	4.5731	4.8065e-06	7.86914e-06	7231.46	0.4246	0.0899	5.0231	5.08418e-07	8.44192e-07	True	True	True	True	GTGAGTAGCGGGGATGGCCCTGGGAGGAGGCCCGCCATGAAGGCCTTCCTAAGCCGCCGGGCAGCACAAAGGTGATTTCACATCTTCCCAGCTGTTTAGGCCTAAGATGTGGACATCGAGCCTTCAACGTGGGTATTTTTCTCCTGGAATGCCTCAGACAGTGGTTCAAAGTTTTTTTCTTCCATTTCAG
long intron random fragment 16	UE	GGAAAGTTGGTA	True	True	0.1663	0.4045	10.639	12.0174	0.9972	0.9927	CDS	yes	yes		yes	0.0727	0.0424	0.9972	0.9971	0.9923	0.9932	2672	2970	4396	4727	2125	2097	1431	1754	6	6	11	12	2457.01	0.4045	0.2247	1.7206	0.0853217	0.0993274	2692.01	0.1663	0.1216	1.5905	0.111727	0.129769	True	True	True	True	GTGAGTAGCGGGGATGGCCCTGGGAGGAGGCCCGCCATGAAGGCCTTCCTAAGCCGCCGGGCAGCACAAAGGTGATTTCACATCTTCCCAGCTGTTTAGGCCTAAGATGTGGACATCGAGCCTTCAACGTGGGTATTTTTCTCCTGGAATGCCTCAGACAGTGGTTCAAAGTTTTTTTCTTCCATTTCAG
long intron random fragment 17	UE	GTGCTACGTGCC	True	True	-0.2723	0.3821	10.639	12.0174	0.9965	0.9952	CDS			yes		0.0348	0.0363	0.997	0.996	0.9958	0.9946	9712	9327	13360	15385	7092	6953	3313	4081	21	28	14	22	8232.57	0.3821	0.1436	2.5362	0.0112059	0.014213	7284.13	-0.2723	0.0839	-2.9221	0.00347734	0.0046167	True	True	True	True	GTGAGTAGCGGGAGGCCCTGAGAAGGGGACTTCCACTGGCCCAGGTCACAGGCTGAGTGCTGAGCCTGGTGTTCGCCGGGGCCACAGCCTCCCTCAGGGCGCTCAGGGTCCCTGCAGTCCTGGCAAACCTTCCTGATGGGGACAGTCCGGGCCTCAGACAGTGGTTCAAAGTTTTTTTCTTCCATTTCAG
long intron random fragment 17	UE	AAAGCTAGAAAT	True	True	0.0427	0.8357	10.639	12.0174	0.999	0.997	CDS			yes		0.0519	0.0636	0.9991	0.9989	0.997	0.997	9562	10096	13792	14586	10059	9797	4043	5064	9	11	12	15	10261.9	0.8357	0.1366	5.9854	2.15857e-09	4.31798e-09	8011.53	0.0427	0.0868	0.8047	0.421001	0.453693	True	True	True	True	GTGAGTAGCGGGAGGCCCTGAGAAGGGGACTTCCACTGGCCCAGGTCACAGGCTGAGTGCTGAGCCTGGTGTTCGCCGGGGCCACAGCCTCCCTCAGGGCGCTCAGGGTCCCTGCAGTCCTGGCAAACCTTCCTGATGGGGACAGTCCGGGCCTCAGACAGTGGTTCAAAGTTTTTTTCTTCCATTTCAG
long intron random fragment 17	UE	CAGACATAACGG	True	True	0.0148	0.7668	10.639	12.0174	0.9988	0.9962	CDS			yes		0.0412	0.061	0.9984	0.9992	0.9959	0.9966	7224	7410	10284	12011	6937	7160	3146	3846	11	6	13	13	7410.3	0.7668	0.1483	5.0514	4.38546e-07	7.67606e-07	6216.29	0.0148	0.0877	0.4781	0.632552	0.659895	True	True	True	True	GTGAGTAGCGGGAGGCCCTGAGAAGGGGACTTCCACTGGCCCAGGTCACAGGCTGAGTGCTGAGCCTGGTGTTCGCCGGGGCCACAGCCTCCCTCAGGGCGCTCAGGGTCCCTGCAGTCCTGGCAAACCTTCCTGATGGGGACAGTCCGGGCCTCAGACAGTGGTTCAAAGTTTTTTTCTTCCATTTCAG
LGALS9C intron 9	UE	CACGTGGCATTT	True	True	0.6428	0.859	10.639	12.0174	0.9981	0.9978	CDS					0.0286	0.0643	0.9985	0.9977	0.9974	0.9983	2621	3025	5867	5776	3256	2567	2661	2979	5	6	7	5	2992.12	0.859	0.2253	3.7322	0.000189823	0.000278724	4156.59	0.6428	0.1032	6.4936	8.37972e-11	1.59817e-10	True	True	True	True	GTGAGTAGCGGGCTCCAGTGACCTCTGGGAAGAGAGAGCCCTTCAAGGTCATTCCAGCCATTCCCCTGGCTTTTGGCAGGCTGGGGATGATGGGGAGGAAATGGGGCTCAGGCCTCAGACAGTGGTTCAAAGTTTTTTTCTTCCATTTCAG
long intron random fragment 18	UE	ACGGTCCTGCAC	True	True	0.3477	0.7357	10.639	12.0174	0.9983	0.9977	CDS			yes		0.0828	0.0621	0.9981	0.9985	0.9992	0.9963	2027	2466	3146	3353	2161	2056	1228	1335	4	3	1	5	2238.27	0.7357	0.2396	2.9964	0.00273189	0.00365339	2054.95	0.3477	0.1337	2.8039	0.00504956	0.00662782	True	True	True	True	GTGAGTAGCGGGCTTCTGCCTGTCATCACTGTCAACAGCTCACAGCAGCCAGCTGGACATAAATAAAGGAGTTTTGCAGGAATGTGGCTGACAGGGGAAATTCCTCCCCACCATTCCCTGGGGGCATCCATGGAGCCCCCACGCACTCTGGCCTCAGACAGTGGTTCAAAGTTTTTTTCTTCCATTTCAG
long intron random fragment 18	UE	ACTCTTAGGCCT	True	True	0.2531	0.7982	10.639	12.0174	0.9978	0.996	CDS			yes		0.0291	0.0291	0.9986	0.9971	0.9958	0.9961	4339	4150	6508	6950	4158	4197	2374	2597	6	12	10	10	4359.73	0.7982	0.178	4.3841	1.16446e-05	1.86272e-05	4102.53	0.2531	0.1014	2.7643	0.005705	0.00745878	True	True	True	True	GTGAGTAGCGGGCTTCTGCCTGTCATCACTGTCAACAGCTCACAGCAGCCAGCTGGACATAAATAAAGGAGTTTTGCAGGAATGTGGCTGACAGGGGAAATTCCTCCCCACCATTCCCTGGGGGCATCCATGGAGCCCCCACGCACTCTGGCCTCAGACAGTGGTTCAAAGTTTTTTTCTTCCATTTCAG
long intron random fragment 18	UE	CCGGAAAATTCC	True	True	0.1695	0.6585	10.639	12.0174	0.9989	0.9962	CDS			yes		0.0675	0.035	0.999	0.9988	0.9965	0.996	8021	6922	8179	8307	6880	6444	2545	3238	7	8	9	13	7227.82	0.6585	0.1506	4.2539	2.10093e-05	3.29649e-05	4876.94	0.1695	0.1048	1.8766	0.0605728	0.0725333	True	True	True	True	GTGAGTAGCGGGCTTCTGCCTGTCATCACTGTCAACAGCTCACAGCAGCCAGCTGGACATAAATAAAGGAGTTTTGCAGGAATGTGGCTGACAGGGGAAATTCCTCCCCACCATTCCCTGGGGGCATCCATGGAGCCCCCACGCACTCTGGCCTCAGACAGTGGTTCAAAGTTTTTTTCTTCCATTTCAG
LGALS9C intron 9	UE	TTGAGCACGCTA	True	True	0.0906	0.6968	10.639	12.0174	0.9983	0.9971	CDS					0.0473	0.0483	0.9984	0.9982	0.9971	0.9972	14418	15842	23261	25656	14092	13649	7504	8653	23	25	22	24	14862.4	0.6968	0.1274	5.3307	9.78323e-08	1.77747e-07	14029.4	0.0906	0.0698	1.6854	0.0919089	0.107778	True	True	True	True	GTGAGTAGCGGGCTCCAGTGACCTCTGGGAAGAGAGAGCCCTTCAAGGTCATTCCAGCCATTCCCCTGGCTTTTGGCAGGCTGGGGATGATGGGGAGGAAATGGGGCTCAGGCCTCAGACAGTGGTTCAAAGTTTTTTTCTTCCATTTCAG
LGALS9C intron 9	UE	AACGCCTCTACG	True	True	0.5239	1.2236	10.639	12.0174	0.9983	0.9963	CDS					0.0317	0.0303	0.9984	0.9982	0.9965	0.9961	7099	7240	10126	10997	9708	9254	4509	4900	16	17	16	19	8966.13	1.2236	0.1413	8.5311	1.44987e-17	4.17942e-17	7166.17	0.5239	0.0841	6.5497	5.76534e-11	1.10491e-10	True	True	True	True	GTGAGTAGCGGGCTCCAGTGACCTCTGGGAAGAGAGAGCCCTTCAAGGTCATTCCAGCCATTCCCCTGGCTTTTGGCAGGCTGGGGATGATGGGGAGGAAATGGGGCTCAGGCCTCAGACAGTGGTTCAAAGTTTTTTTCTTCCATTTCAG
long intron random fragment 19	UE	ATCGGGAGAGAC	True	True	0.1943	0.365	10.639	12.0174	0.9967	0.9942	CDS					0.0603	0.1207	0.9947	0.9987	0.9934	0.995	1923	2195	3064	3291	1506	1490	1060	1195	8	2	7	6	1764.77	0.365	0.2588	1.3408	0.179975	0.202276	1894.36	0.1943	0.1385	1.5984	0.109945	0.127874	True	True	True	True	GTGAGTAGCGGGGACCCAGGGATAACTGTGGTGCCTGTGAGTGGGGAGCCCTTTGGCCTAGTGCTGGCGGTGCTTTTGGTCATGACTGTTCTTGGTCAGTCACAAGGTCTAGTTCATGGAGTGTTGGAAGGCTACACGCTGCGTACTCGTGCCTCAGACAGTGGTTCAAAGTTTTTTTCTTCCATTTCAG
long intron random fragment 19	UE	GCCCCAGGACTG	True	True	0.5561	1.0192	10.639	12.0174	0.9968	0.9977	CDS					0.0681	0.0681	0.9974	0.9961	0.9975	0.9978	5352	5175	9077	9692	6177	5903	3961	4607	16	23	10	10	5976.37	1.0192	0.159	6.2958	3.05813e-10	6.35951e-10	6454.13	0.5561	0.0873	6.677	2.43816e-11	4.71683e-11	True	True	True	True	GTGAGTAGCGGGGACCCAGGGATAACTGTGGTGCCTGTGAGTGGGGAGCCCTTTGGCCTAGTGCTGGCGGTGCTTTTGGTCATGACTGTTCTTGGTCAGTCACAAGGTCTAGTTCATGGAGTGTTGGAAGGCTACACGCTGCGTACTCGTGCCTCAGACAGTGGTTCAAAGTTTTTTTCTTCCATTTCAG
long intron random fragment 20	UE	AAAGAAGCCCCT	True	True	0.0718	0.6594	10.639	12.0174	0.9981	0.9985	CDS					0.0429	0.0679	0.9972	0.9991	0.9995	0.9974	3932	4913	7093	6757	3544	4358	2190	2320	10	4	1	6	4263.02	0.6594	0.1792	3.5803	0.000343249	0.000493937	3954.91	0.0718	0.1044	0.9477	0.343261	0.375158	True	True	True	True	GTGAGTAGCGGGGATCACCAGGGTCTGTTGTGTCATAAAGCACATGGTCCAGGGCAACTGCAGACCTAGTCCCCTTTTGGGCCGAAGAATTCTCTGTTGTTGGGGACTGTCCTGTGCACTGTAGGATGTTCACAGCATTCCTCACTCTACGCCTCAGACAGTGGTTCAAAGTTTTTTTCTTCCATTTCAG
long intron random fragment 20	UE	GGAAGTTCATCC	True	True	0.3355	0.7016	10.639	12.0174	0.9975	0.9978	CDS					0.058	0.0797	0.9977	0.9972	0.9993	0.9964	2032	2734	3483	4121	2218	2124	1334	1644	5	6	1	6	2329.53	0.7016	0.2426	2.8187	0.00482124	0.00631866	2387.08	0.3355	0.1255	2.8898	0.00385435	0.00510179	True	True	True	True	GTGAGTAGCGGGGATCACCAGGGTCTGTTGTGTCATAAAGCACATGGTCCAGGGCAACTGCAGACCTAGTCCCCTTTTGGGCCGAAGAATTCTCTGTTGTTGGGGACTGTCCTGTGCACTGTAGGATGTTCACAGCATTCCTCACTCTACGCCTCAGACAGTGGTTCAAAGTTTTTTTCTTCCATTTCAG
long intron random fragment 20	UE	AAGCTAGGTACC	True	True	0.6792	1.1485	10.639	12.0174	0.9981	0.9982	CDS					0.0419	0.0661	0.9985	0.9977	0.999	0.9973	5729	7269	8240	9580	7877	8329	4030	4820	12	19	4	13	7786.72	1.1485	0.1533	7.3745	1.65012e-13	4.03191e-13	6442.57	0.6792	0.0865	8.1634	3.25648e-16	7.20434e-16	True	True	True	True	GTGAGTAGCGGGGATCACCAGGGTCTGTTGTGTCATAAAGCACATGGTCCAGGGCAACTGCAGACCTAGTCCCCTTTTGGGCCGAAGAATTCTCTGTTGTTGGGGACTGTCCTGTGCACTGTAGGATGTTCACAGCATTCCTCACTCTACGCCTCAGACAGTGGTTCAAAGTTTTTTTCTTCCATTTCAG
long intron random fragment 21	UE	AGTCACGTCGAG	True	True	-0.1245	0.2358	10.639	12.0174	0.9965	1	CDS					0	0.0313	0.9931	1	1	1	281	312	489	661	144	270	146	179	1	0	0	0	247.061	0.2358	0.6547	0.3329	0.73922	0.760071	304.026	-0.1245	0.3273	-0.2974	0.766136	0.785427	True	True	True	True	GTGAGTAGCGGGTTAATTGTACATTTTAAAATAGCTAAAAAAATATAATTTGATTTTCTGTAACACAAAAGATAAATGCTTGACTGGATGGATACCCCATTCTCCATGGTGTGATTATTATGTATTGCATGTCTGTAACAAAACATCTCAGCCTCAGACAGTGGTTCAAAGTTTTTTTCTTCCATTTCAG
long intron random fragment 21	UE	TGACGTTTATTT	True	True	0.7379	0.6047	10.639	12.0174	0.9983	1	CDS					0.0238	0.0952	0.9965	1	1	1	627	694	723	796	578	558	399	385	2	0	0	0	624.06	0.6047	0.4135	1.4192	0.155848	0.176451	565.229	0.7379	0.2436	3.1399	0.00168995	0.00229875	True	True	True	True	GTGAGTAGCGGGTTAATTGTACATTTTAAAATAGCTAAAAAAATATAATTTGATTTTCTGTAACACAAAAGATAAATGCTTGACTGGATGGATACCCCATTCTCCATGGTGTGATTATTATGTATTGCATGTCTGTAACAAAACATCTCAGCCTCAGACAGTGGTTCAAAGTTTTTTTCTTCCATTTCAG
long intron random fragment 22	UE	GGTTTGTGCTAC	True	True	0.097	1.7062	10.639	12.0174	1	1	CDS					0	0	1	1	1	1	87	131	188	265	236	165	75	73	0	0	0	0	173.935	1.7062	0.7852	2.1503	0.0315343	0.0383393	129.204	0.097	0.5029	0.2467	0.805105	0.821864	True	True	True	True	GTGAGTAGCGGGAATGGTTAAAGCACCTGGCTCCGGAAAAATAATCAGTGTTTGTTTTATGTAAACAAAAACACATTACACCCATGTGATTAAAAAAAACTACCCATGTGATAAAACTGCATATAAAGTTTTGGTCAATGATGGACCATAGCCTCAGACAGTGGTTCAAAGTTTTTTTCTTCCATTTCAG
long intron random fragment 23	UE	ACAGTTCCTGAC	True	True	0.6349	0.9421	10.639	12.0174	0.9967	0.9961	CDS					0.1186	0.0508	0.9952	0.9982	0.9949	0.9972	1774	1671	2450	2954	2081	1685	1183	1416	10	3	6	4	1897.56	0.9421	0.2514	3.6761	0.000236813	0.000345407	1914.82	0.6349	0.1381	4.795	1.62703e-06	2.63877e-06	True	True	True	True	GTGAGTAGCGGGTATTGCCTTGGATTTAAATGAGAAATATTTCTGTCATTTTAAAATACAGGTTTTCAACATTTTATTTTTATTTTCTTGGTGATACCCATTCATTCTCCCTAGATACTTGGAAGGTCAAAGCTAATGTTATGGGAGCGTGCCTCAGACAGTGGTTCAAAGTTTTTTTCTTCCATTTCAG
long intron random fragment 23	UE	TTACCTATTGAA	True	True	-0.1827	0.4586	10.639	12.0174	0.9925	0.9951	CDS					0.1111	0.0741	0.9963	0.9887	1	0.9902	930	897	1394	1579	814	620	402	408	3	7	0	4	820.34	0.4586	0.3673	1.1996	0.230275	0.255497	776.197	-0.1827	0.2112	-0.7363	0.461529	0.493969	True	True	True	True	GTGAGTAGCGGGTATTGCCTTGGATTTAAATGAGAAATATTTCTGTCATTTTAAAATACAGGTTTTCAACATTTTATTTTTATTTTCTTGGTGATACCCATTCATTCTCCCTAGATACTTGGAAGGTCAAAGCTAATGTTATGGGAGCGTGCCTCAGACAGTGGTTCAAAGTTTTTTTCTTCCATTTCAG
long intron random fragment 24	UE	GCTTTTCTTAAC	True	True	0.4004	0.4773	10.639	12.0174	0.9989	0.997	CDS					0.0244	0.0488	0.9992	0.9986	0.995	0.999	1427	1976	2040	2260	1227	1428	807	955	1	2	4	1	1513.4	0.4773	0.2777	1.6541	0.0981067	0.113488	1386.94	0.4004	0.1588	2.6917	0.00710962	0.00922604	True	True	True	True	GTGAGTAGCGGGTTAAAGCTATTACTCTCTAGGGCAGTGATATTCCATCCTAATTATGTATAAGAGTTACGTAGAGGGCCAGATGTGGTGGCTCATGCCTGTAATTTCAGCACTTTGGGAGGCTGAGGCAGGAGGATTGCTTGAGGCCAGGCCTCAGACAGTGGTTCAAAGTTTTTTTCTTCCATTTCAG
long intron random fragment 24	UE	CGTGTCCAAGAA	True	True	0.4211	0.5512	10.639	12.0174	0.9969	0.9977	CDS					0.0471	0.0628	0.9968	0.997	0.9988	0.9966	3009	3150	4423	4660	2773	2352	1714	2068	9	7	2	7	2857.49	0.5512	0.2159	2.4706	0.0134888	0.0169807	2957.18	0.4211	0.1173	3.8203	0.00013331	0.000194578	True	True	True	True	GTGAGTAGCGGGTTAAAGCTATTACTCTCTAGGGCAGTGATATTCCATCCTAATTATGTATAAGAGTTACGTAGAGGGCCAGATGTGGTGGCTCATGCCTGTAATTTCAGCACTTTGGGAGGCTGAGGCAGGAGGATTGCTTGAGGCCAGGCCTCAGACAGTGGTTCAAAGTTTTTTTCTTCCATTTCAG
long intron random fragment 24	UE	AAACGTGGGCTG	True	True	0.4016	0.4441	10.639	12.0174	0.9968	0.9954	CDS					0.0317	0.0679	0.9964	0.9971	0.995	0.9957	3101	2920	5077	5541	2225	2414	2020	2332	8	7	10	10	2666.42	0.4441	0.2177	1.9578	0.0502502	0.0598657	3427.32	0.4016	0.1086	3.9493	7.83667e-05	0.000115748	True	True	True	True	GTGAGTAGCGGGTTAAAGCTATTACTCTCTAGGGCAGTGATATTCCATCCTAATTATGTATAAGAGTTACGTAGAGGGCCAGATGTGGTGGCTCATGCCTGTAATTTCAGCACTTTGGGAGGCTGAGGCAGGAGGATTGCTTGAGGCCAGGCCTCAGACAGTGGTTCAAAGTTTTTTTCTTCCATTTCAG
long intron random fragment 25	UE	GATTATCCGCCG	True	True	0.0679	0.0343	10.639	12.0174	0.998	0.9977	CDS					0.0226	0.0814	0.996	1	0.9963	0.9992	2645	2509	4035	4167	1492	1495	1334	1329	6	0	5	1	1959.6	0.0343	0.2451	0.0669	0.94669	0.950966	2338.84	0.0679	0.1281	0.7421	0.458047	0.490448	True	True	True	True	GTGAGTAGCGGGGTGAGCAGTGGGCAAGCAAGCATTACCACCTGAGCTCCACCTCCTGTCAGATCAGCGGTGGCATTAGATTCTATAGGAGCATGAACCTTGTTGTGGACTGCACATGGAAGGGATCTAGACTGCACGCTCCTTAGGAGAGCCTCAGACAGTGGTTCAAAGTTTTTTTCTTCCATTTCAG
long intron random fragment 25	UE	AACCCGCACAGC	True	True	-0.2748	0.1371	10.639	12.0174	0.9949	0.9943	CDS					0.0428	0.0156	0.9985	0.9913	0.995	0.9935	2321	2372	3587	3949	1331	1603	1007	922	2	14	5	6	1851.12	0.1371	0.2539	0.4695	0.63868	0.66492	1914.71	-0.2748	0.1473	-1.6818	0.092614	0.108572	True	True	True	True	GTGAGTAGCGGGGTGAGCAGTGGGCAAGCAAGCATTACCACCTGAGCTCCACCTCCTGTCAGATCAGCGGTGGCATTAGATTCTATAGGAGCATGAACCTTGTTGTGGACTGCACATGGAAGGGATCTAGACTGCACGCTCCTTAGGAGAGCCTCAGACAGTGGTTCAAAGTTTTTTTCTTCCATTTCAG
long intron random fragment 25	UE	TCGTCGCTCTTA	True	True	0.1142	0.4676	10.639	12.0174	0.998	0.9969	CDS					0.0501	0.0547	0.9984	0.9976	0.9984	0.9954	3451	4382	5659	5766	3157	2936	1868	1964	5	7	3	9	3486.59	0.4676	0.208	2.1618	0.0306316	0.037286	3311.03	0.1142	0.11	1.2847	0.198915	0.224331	True	True	True	True	GTGAGTAGCGGGGTGAGCAGTGGGCAAGCAAGCATTACCACCTGAGCTCCACCTCCTGTCAGATCAGCGGTGGCATTAGATTCTATAGGAGCATGAACCTTGTTGTGGACTGCACATGGAAGGGATCTAGACTGCACGCTCCTTAGGAGAGCCTCAGACAGTGGTTCAAAGTTTTTTTCTTCCATTTCAG
long intron random fragment 26	UE	AAGTTCCGAAGG	True	True	0.3503	1.1964	10.639	12.0174	0.9982	0.9989	CDS					0.0625	0.0313	0.9971	0.9993	0.9984	0.9993	2062	2054	3278	3683	2453	2906	1288	1462	7	2	2	1	2540.07	1.1964	0.2234	5.2751	1.32681e-07	2.39644e-07	2200.34	0.3503	0.13	2.9036	0.00368958	0.00489129	True	True	True	True	GTGAGTAGCGGGAAACCCCATCTCTACCAAAAAAATACAAAAATTAGCTGGGTGTGGTTAATTAGCCATGCACCTGTAGTTCCAGCTACTCAGGAGGCTGAGGTGGGAGAATCGTTTGAACCCAGGAGGGGGAGGTTGCAGTGAGGTGAAGCCTCAGACAGTGGTTCAAAGTTTTTTTCTTCCATTTCAG
long intron random fragment 26	UE	CCATTCGTTATA	True	True	0.218	0.6018	10.639	12.0174	0.9986	0.9936	CDS					0.0441	0.0539	0.9978	0.9995	0.9914	0.9959	2191	2547	3122	3137	2230	1847	1047	1214	5	1	9	5	2241.82	0.6018	0.2459	2.3741	0.0175909	0.0219006	1884.26	0.218	0.1411	1.7368	0.08242	0.0972154	True	True	True	True	GTGAGTAGCGGGAAACCCCATCTCTACCAAAAAAATACAAAAATTAGCTGGGTGTGGTTAATTAGCCATGCACCTGTAGTTCCAGCTACTCAGGAGGCTGAGGTGGGAGAATCGTTTGAACCCAGGAGGGGGAGGTTGCAGTGAGGTGAAGCCTCAGACAGTGGTTCAAAGTTTTTTTCTTCCATTTCAG
long intron random fragment 26	UE	AGGGTGTGTGCA	True	True	0.5891	0.9481	10.639	12.0174	0.9972	0.9978	CDS					0.0356	0.0485	0.9977	0.9968	0.998	0.9976	3061	3528	5449	5287	3415	3773	2539	2464	8	12	5	6	3608.91	0.9481	0.1911	4.867	1.13333e-06	1.9298e-06	3754.22	0.5891	0.105	5.8674	4.42603e-09	7.98016e-09	True	True	True	True	GTGAGTAGCGGGAAACCCCATCTCTACCAAAAAAATACAAAAATTAGCTGGGTGTGGTTAATTAGCCATGCACCTGTAGTTCCAGCTACTCAGGAGGCTGAGGTGGGAGAATCGTTTGAACCCAGGAGGGGGAGGTTGCAGTGAGGTGAAGCCTCAGACAGTGGTTCAAAGTTTTTTTCTTCCATTTCAG
long intron random fragment 27	UE	AGCACTTTACGC	True	True	-0.0681	0.5651	10.639	12.0174	0.9968	0.9947	ncRNA	yes	yes		yes	0.0566	0.0755	0.9936	1	0.997	0.9924	1281	1433	2179	2279	1096	1175	659	658	7	0	2	5	1260.03	0.5651	0.2977	1.8378	0.0660962	0.0778255	1211.8	-0.0681	0.1704	-0.2408	0.809741	0.825828	True	True	True	True	GTGAGTAGCGGGTCCATTTCCTAAGGTGTCAACCCCATTCTGAATGTGCCCCAACTTCAGCAAACACAAATCAAGCTCATGGACAATCCTACTGAAGCCCTTTCCCCAGCCACGGGCGGAGTGGAGGAGAAGAGGAGAGTCTGGAGACAAGCCTCAGACAGTGGTTCAAAGTTTTTTTCTTCCATTTCAG
long intron random fragment 27	UE	CTGTAAGGCACC	True	True	0.218	0.7877	10.639	12.0174	0.9988	0.9991	ncRNA	yes	yes		yes	0.0361	0.012	0.9992	0.9985	0.9983	1	1144	1502	1791	1761	1258	1305	588	696	1	2	1	0	1342.68	0.7877	0.2953	2.6069	0.0091376	0.0116736	1069.58	0.218	0.1821	1.3463	0.178194	0.20209	True	True	True	True	GTGAGTAGCGGGTCCATTTCCTAAGGTGTCAACCCCATTCTGAATGTGCCCCAACTTCAGCAAACACAAATCAAGCTCATGGACAATCCTACTGAAGCCCTTTCCCCAGCCACGGGCGGAGTGGAGGAGAAGAGGAGAGTCTGGAGACAAGCCTCAGACAGTGGTTCAAAGTTTTTTTCTTCCATTTCAG
long intron random fragment 27	UE	CTCTGCCTCGGC	True	True	0.1484	0.7451	10.639	12.0174	0.998	0.9968	ncRNA	yes	yes		yes	0.0499	0.0385	0.9992	0.9968	0.9962	0.9975	3865	4530	6180	6873	3863	4081	2103	2381	3	13	8	6	4199.89	0.7451	0.1822	3.9916	6.56426e-05	9.96161e-05	3822.47	0.1484	0.1042	1.6838	0.092216	0.10813	True	True	True	True	GTGAGTAGCGGGTCCATTTCCTAAGGTGTCAACCCCATTCTGAATGTGCCCCAACTTCAGCAAACACAAATCAAGCTCATGGACAATCCTACTGAAGCCCTTTCCCCAGCCACGGGCGGAGTGGAGGAGAAGAGGAGAGTCTGGAGACAAGCCTCAGACAGTGGTTCAAAGTTTTTTTCTTCCATTTCAG
long intron random fragment 28	UE	CTAGTTACCAGT	True	True	0.3608	0.6725	10.639	12.0174	0.999	0.9986	ncRNA	yes	yes		yes	0.0311	0.0545	0.9995	0.9986	0.9985	0.9988	4009	3891	5227	5745	3677	3454	1945	2442	2	5	3	3	3847.24	0.6725	0.1863	3.5129	0.00044322	0.000632223	3486.31	0.3608	0.1102	3.5209	0.0004301	0.000610073	True	True	True	True	GTGAGTAGCGGGGGCAACATGGTGAAACCCCGTCTCTACTAAAATACAAAAAATTAGCTGGGTGTGGCAGTGTGCGCCTGTAGTCTGAGCTTCTCTGGAGGCTGAGGCAGGAGAATTGCTTGAACCCAGGAGGCGGAGGTTGCAGTGAGCGCCTCAGACAGTGGTTCAAAGTTTTTTTCTTCCATTTCAG
long intron random fragment 28	UE	CCGTACTCGGAC	True	True	0.7889	1.2426	10.639	12.0174	0.9978	0.9966	ncRNA	yes	yes		yes	0.0556	0.0526	0.9978	0.9977	0.9971	0.996	4274	4769	5951	6894	5910	6189	3135	3749	13	14	9	15	5692.64	1.2426	0.1626	7.5316	5.01404e-14	1.25593e-13	4871.9	0.7889	0.0951	8.58	9.48433e-18	2.17341e-17	True	True	True	True	GTGAGTAGCGGGGGCAACATGGTGAAACCCCGTCTCTACTAAAATACAAAAAATTAGCTGGGTGTGGCAGTGTGCGCCTGTAGTCTGAGCTTCTCTGGAGGCTGAGGCAGGAGAATTGCTTGAACCCAGGAGGCGGAGGTTGCAGTGAGCGCCTCAGACAGTGGTTCAAAGTTTTTTTCTTCCATTTCAG
long intron random fragment 29	UE	CGACTTAGTCAC	True	True	0.4811	1.3373	10.639	12.0174	0.9992	0.9982	5UTR			yes		0.0683	0.118	0.9997	0.9987	0.9964	1	2188	2725	3192	3667	3212	3799	1396	1568	1	5	5	0	3231	1.3373	0.1998	6.6025	4.04209e-11	8.8179e-11	2283.04	0.4811	0.1286	3.9514	7.76839e-05	0.000114794	True	True	True	True	GTGAGTAGCGGGGGCTACGGGTCGAACTGTGGCAGAGCGCAGCTACCGGTGTGCGGCCACTTGTTCCACGTGCTAGGGGGCTCCGAAGCCAGGGGTCAGGGGACTCCTCAGCTATTTGATATCCCCTCTTAGCGCTATCTACAGAATTGCGCCTCAGACAGTGGTTCAAAGTTTTTTTCTTCCATTTCAG
long intron random fragment 29	UE	CCAGGGTACACC	True	True	0.4895	0.9207	10.639	12.0174	0.9983	0.994	5UTR			yes		0.0286	0.0476	0.997	0.9996	0.997	0.9909	2054	2892	3064	3347	2699	2529	1352	1435	8	1	4	13	2655.76	0.9207	0.2371	3.8072	0.000140529	0.000208236	2144.72	0.4895	0.1322	3.9087	9.27936e-05	0.000136583	True	True	True	True	GTGAGTAGCGGGGGCTACGGGTCGAACTGTGGCAGAGCGCAGCTACCGGTGTGCGGCCACTTGTTCCACGTGCTAGGGGGCTCCGAAGCCAGGGGTCAGGGGACTCCTCAGCTATTTGATATCCCCTCTTAGCGCTATCTACAGAATTGCGCCTCAGACAGTGGTTCAAAGTTTTTTTCTTCCATTTCAG
long intron random fragment 29	UE	TTAGAGACTTCA	True	True	-0.2487	0.7665	10.639	12.0174	0.9987	0.9988	5UTR			yes		0.0319	0.0585	0.9984	0.999	0.9983	0.9993	2668	2874	4898	4955	2464	2886	1212	1361	4	3	2	1	2805.75	0.7665	0.2115	3.5385	0.000402338	0.000575839	2521.61	-0.2487	0.1244	-1.7813	0.0748607	0.0887356	True	True	True	True	GTGAGTAGCGGGGGCTACGGGTCGAACTGTGGCAGAGCGCAGCTACCGGTGTGCGGCCACTTGTTCCACGTGCTAGGGGGCTCCGAAGCCAGGGGTCAGGGGACTCCTCAGCTATTTGATATCCCCTCTTAGCGCTATCTACAGAATTGCGCCTCAGACAGTGGTTCAAAGTTTTTTTCTTCCATTTCAG
long intron random fragment 30	UE	CCCTATCACAGA	True	True	0.5031	0.9001	10.639	12.0174	0.9969	0.9979	5UTR			yes		0	0.0357	0.9968	0.9971	0.9975	0.9982	496	777	1018	1158	616	699	403	563	2	2	1	1	671.75	0.9001	0.4063	2.1715	0.0298906	0.036442	732.961	0.5031	0.2164	2.4502	0.0142786	0.0180633	True	True	True	True	GTGAGTAGCGGGGTCCATCCAGAAAGGGAAGAGAGAGGATTGAGATCATTTTTCTGATATTCCAGGACAAGATGGCATTTTTGTCCCAACTGTATTGATTATTAAGGTATTGGTGAGTTTTACAAAACCCAGATTATAGAAAATGATCCAGCCTCAGACAGTGGTTCAAAGTTTTTTTCTTCCATTTCAG
long intron random fragment 30	UE	TGAGATTACGAC	True	True	0.9426	0.5607	10.639	12.0174	0.9987	0.9962	5UTR			yes		0	0.0179	1	0.9975	0.9953	0.997	844	1182	1452	1680	871	799	858	1008	0	2	4	3	932.445	0.5607	0.3571	1.5199	0.128525	0.146827	1273.02	0.9426	0.1649	5.8822	4.04745e-09	7.30702e-09	True	True	True	True	GTGAGTAGCGGGGTCCATCCAGAAAGGGAAGAGAGAGGATTGAGATCATTTTTCTGATATTCCAGGACAAGATGGCATTTTTGTCCCAACTGTATTGATTATTAAGGTATTGGTGAGTTTTACAAAACCCAGATTATAGAAAATGATCCAGCCTCAGACAGTGGTTCAAAGTTTTTTTCTTCCATTTCAG
long intron random fragment 30	UE	GCGTGGAAATAG	True	True	1.1985	1.2628	10.639	12.0174	0.997	0.996	5UTR			yes		0.0513	0.0513	0.9963	0.9977	0.9964	0.9956	610	615	742	1001	806	859	556	676	3	2	2	3	779.904	1.2628	0.3715	3.3511	0.000804849	0.00112567	794.416	1.1985	0.2076	5.9049	3.5277e-09	6.38521e-09	True	True	True	True	GTGAGTAGCGGGGTCCATCCAGAAAGGGAAGAGAGAGGATTGAGATCATTTTTCTGATATTCCAGGACAAGATGGCATTTTTGTCCCAACTGTATTGATTATTAAGGTATTGGTGAGTTTTACAAAACCCAGATTATAGAAAATGATCCAGCCTCAGACAGTGGTTCAAAGTTTTTTTCTTCCATTTCAG
MED12 intron 32	natural	GGGCCTAGGGTA	True	True	1.0739	1.3008	9.2528	11.3126	0.9963	0.997	CDS					0.0494	0.037	0.9967	0.9958	0.997	0.9969	1575	2286	2680	3353	2460	2849	1665	2294	8	12	5	7	2472.16	1.3008	0.2296	5.5878	2.29984e-08	4.3382e-08	2606.34	1.0739	0.1218	9.0399	1.56864e-19	3.74682e-19	True	True	True	True	GTACAGATCTCTGGGCCATGGAGGTGGGCAGGAGGTCAGGGAAGGATGCACCTAAGGGGTTACTCTGTACTTGGAAACTTCAGTACTTTCTGATAAACATATTGGCTGCTGTGGGATGGAAACACGAAGATCCCTGAGCTGCATATTTTATTTGTTTCTATTCTAG
long intron random fragment 31	UE	GACGCCACCTGC	True	True	0.6244	0.7254	10.639	12.0174	0.9983	0.9962	CDS		yes			0.0233	0.0388	0.999	0.9976	0.9951	0.9974	1872	2048	3239	3362	2004	1676	1621	1532	2	4	8	4	1956.73	0.7254	0.2541	2.784	0.00536947	0.00699951	2343.03	0.6244	0.13	5.0115	5.4014e-07	8.95314e-07	True	True	True	True	GTGAGTAGCGGGAGGCTGGGCTCCAGCCATGCTGTGGCCCGCTGTGCTTTCCTGGCGGGGCGATCATGGGCAAATGCCTCAGTGTCCCCGAATCTCAGCTTCCTTATTGGTGGGAGGATTCGGTGAGTGGCTTCCCTGGTGGAAAGTGGCGCCTCAGACAGTGGTTCAAAGTTTTTTTCTTCCATTTCAG
long intron random fragment 31	UE	TCATACGCCAAT	True	True	0.4907	1.0017	10.639	12.0174	0.9994	0.997	CDS		yes			0.0259	0.0518	0.9994	0.9994	0.9972	0.9969	5930	6642	9060	9537	7878	6424	3947	4148	5	4	11	13	7103.22	1.0017	0.1689	5.8249	5.71508e-09	1.1149e-08	6229.46	0.4907	0.088	5.8875	3.92179e-09	7.08433e-09	True	True	True	True	GTGAGTAGCGGGAGGCTGGGCTCCAGCCATGCTGTGGCCCGCTGTGCTTTCCTGGCGGGGCGATCATGGGCAAATGCCTCAGTGTCCCCGAATCTCAGCTTCCTTATTGGTGGGAGGATTCGGTGAGTGGCTTCCCTGGTGGAAAGTGGCGCCTCAGACAGTGGTTCAAAGTTTTTTTCTTCCATTTCAG
long intron random fragment 31	UE	GCTCTTTCCGGT	True	True	0.7814	1.1748	10.639	12.0174	0.9983	0.9973	CDS		yes			0.0496	0.069	0.9986	0.998	0.9975	0.9971	11004	11005	19721	20994	13168	15023	10655	11017	19	30	27	32	13434.8	1.1748	0.1297	8.9202	4.6558e-19	1.41827e-18	15431.9	0.7814	0.0701	11.5378	8.50867e-31	2.4976e-30	True	True	True	True	GTGAGTAGCGGGAGGCTGGGCTCCAGCCATGCTGTGGCCCGCTGTGCTTTCCTGGCGGGGCGATCATGGGCAAATGCCTCAGTGTCCCCGAATCTCAGCTTCCTTATTGGTGGGAGGATTCGGTGAGTGGCTTCCCTGGTGGAAAGTGGCGCCTCAGACAGTGGTTCAAAGTTTTTTTCTTCCATTTCAG
MED12 intron 32	natural	TGTAAGTCGAGG	True	True	0.2389	0.8576	9.2528	11.3126	0.9919	0.9922	CDS					0.0676	0.0563	0.9951	0.9886	0.9926	0.9917	5106	4923	9379	9320	4713	5612	3108	3757	23	64	23	31	5291.13	0.8576	0.1731	4.851	1.22813e-06	2.08566e-06	5675.62	0.2389	0.0977	2.723	0.00646959	0.00842182	True	True	True	True	GTACAGATCTCTGGGCCATGGAGGTGGGCAGGAGGTCAGGGAAGGATGCACCTAAGGGGTTACTCTGTACTTGGAAACTTCAGTACTTTCTGATAAACATATTGGCTGCTGTGGGATGGAAACACGAAGATCCCTGAGCTGCATATTTTATTTGTTTCTATTCTAG
long intron random fragment 32	UE	TTTCCTTTAGGA	True	True	-0.1797	-0.0802	10.639	12.0174	0.9988	0.9965	CDS		yes			0.0667	0.0308	0.999	0.9987	0.999	0.9941	2933	3586	4435	4499	1905	1583	977	1523	2	2	1	9	2381.92	-0.0802	0.2444	-0.4015	0.688025	0.711613	2350.25	-0.1797	0.1534	-0.9947	0.31988	0.351004	True	True	True	True	GTGAGTAGCGGGACTTTGGGAGGCTGAGGCGAGTGAATCACTTGAGGTCAGGAGTTCAAGACCAGCCTGGCCAACATGGTGAAACCCCATCTCTACTAAAAATACAAAAATTAGCTGGGCGCGGTGGTGTGCGCCTGTAATCCCAGCTACGCCTCAGACAGTGGTTCAAAGTTTTTTTCTTCCATTTCAG
long intron random fragment 32	UE	CTCATTGCCCCT	True	True	-0.2563	0.2713	10.639	12.0174	0.9996	0.9958	CDS		yes			0.0265	0.0741	0.9996	0.9996	0.9958	0.9957	3839	4050	5280	5712	2735	2654	1445	1404	1	1	6	6	3267.47	0.2713	0.1995	1.2703	0.203966	0.227839	2807.05	-0.2563	0.1225	-1.871	0.0613458	0.0734074	True	True	True	True	GTGAGTAGCGGGACTTTGGGAGGCTGAGGCGAGTGAATCACTTGAGGTCAGGAGTTCAAGACCAGCCTGGCCAACATGGTGAAACCCCATCTCTACTAAAAATACAAAAATTAGCTGGGCGCGGTGGTGTGCGCCTGTAATCCCAGCTACGCCTCAGACAGTGGTTCAAAGTTTTTTTCTTCCATTTCAG
MED12 intron 32	natural	CGCTATTGGAAT	True	True	1.2509	2.236	9.2528	11.3126	0.9987	0.9939	CDS					0.0194	0.1068	0.9985	0.9988	0.9932	0.9946	1067	1132	2149	2334	3440	2497	1468	1856	5	3	10	10	2382.85	2.236	0.2445	9.0723	1.16477e-19	3.63551e-19	2114.47	1.2509	0.1348	9.4807	2.52604e-21	6.24754e-21	True	True	True	True	GTACAGATCTCTGGGCCATGGAGGTGGGCAGGAGGTCAGGGAAGGATGCACCTAAGGGGTTACTCTGTACTTGGAAACTTCAGTACTTTCTGATAAACATATTGGCTGCTGTGGGATGGAAACACGAAGATCCCTGAGCTGCATATTTTATTTGTTTCTATTCTAG
long intron random fragment 32	UE	GATTCGGCATTA	True	True	-0.259	0.1214	10.639	12.0174	0.9986	0.9966	CDS		yes			0.0531	0.0973	0.998	0.9992	0.9959	0.9974	1837	1736	2821	2891	1024	1181	723	756	2	1	3	2	1401.15	0.1214	0.2876	0.3599	0.718893	0.741157	1457.42	-0.259	0.1559	-1.4874	0.136916	0.157453	True	True	True	True	GTGAGTAGCGGGACTTTGGGAGGCTGAGGCGAGTGAATCACTTGAGGTCAGGAGTTCAAGACCAGCCTGGCCAACATGGTGAAACCCCATCTCTACTAAAAATACAAAAATTAGCTGGGCGCGGTGGTGTGCGCCTGTAATCCCAGCTACGCCTCAGACAGTGGTTCAAAGTTTTTTTCTTCCATTTCAG
HLA-B intron 7	UE	AGCACTGCTATT	True	True	1.1735	1.4241	10.639	12.0174	0.9991	0.9975	CDS				yes	0	0.0606	1	0.9981	0.9951	1	304	356	601	627	474	527	407	452	0	1	2	0	453.936	1.4241	0.4801	2.9287	0.00340421	0.00452059	557.744	1.1735	0.2421	4.9589	7.08916e-07	1.16826e-06	True	True	True	True	GTGAGTAGCGGGGGGTCTAGAGTGGGTGGGGTGGCGGGTCTGGGGGTGGGTGGGGCAGAGGGGAAAGGCCTGGGTAATGGGGATTCTTTGATTGGGATGTTTCGCGTGTGTGGTGGGCTGTTTAGAGTGTCACTGCTTACCAGCCTCAGACAGTGGTTCAAAGTTTTTTTCTTCCATTTCAG
TARBP1 intron 18	UE	CAAAGCACGACC	True	True	0.6489	0.9955	10.639	12.0174	0.9982	0.9972	CDS					0.0545	0.0455	0.9987	0.9977	0.9989	0.9956	1509	1372	2117	1993	1502	1756	880	1130	2	4	1	5	1616.74	0.9955	0.273	3.5808	0.000342559	0.00049299	1472.53	0.6489	0.1668	4.053	5.05582e-05	7.55616e-05	True	True	True	True	GTGAGTAGCGGGATTATTTCAACTGGTCATAACTTGTATTAAGTGCCTACTTGGGTATAGAATTATGTCTTTGTTTTGAGGCTTTCAATTAAAAGAATATAAATTATTAGTTAACTTTAACCTTGGGGATTTAATTTTTTTTCTATTGCCTCAGACAGTGGTTCAAAGTTTTTTTCTTCCATTTCAG
LMBR1L intron 1	UE	GTTGGTTACTGC	True	True	0.1084	0.6788	10.639	12.0174	0.9987	0.9964	5UTR		yes			0.0516	0.0497	0.999	0.9984	0.9961	0.9967	5420	5794	10222	12422	5141	5017	3614	3920	5	8	14	13	5467.87	0.6788	0.1656	3.9902	6.60212e-05	0.000100161	6518.85	0.1084	0.0931	1.455	0.14567	0.166907	True	True	True	True	GTGAGTAGCGGGCGACCTTAAAGAGTGGGGAGCAAAGGGAGGACAGAGCCCTTTAAAACGAGGCGGGTGGTGCCTGCCCCTTTAAGGGCGGGGCGTCCGGACGAGCCTCAGACAGTGGTTCAAAGTTTTTTTCTTCCATTTCAG
MED12 intron 32	UE	ATCCTATTCAGC	True	True	0.4211	1.0429	10.639	12.0174	0.9978	0.9994	CDS					0.0541	0.027	0.9984	0.9971	0.9988	1	1130	1122	1984	2119	1233	1399	800	904	2	4	1	0	1291.7	1.0429	0.296	3.4634	0.000533472	0.000756882	1335.26	0.4211	0.1614	2.7759	0.00550445	0.00719965	True	True	True	True	GTGAGTAGCGGGGGGCCATGGAGGTGGGCAGGAGGTCAGGGAAGGATGCACCTAAGGGGTTACTCTGTACTTGGAAACTTCAGTACTTTCTGATAAACATATTGGCTGCTGTGGGATGGAAACACGGCCTCAGACAGTGGTTCAAAGTTTTTTTCTTCCATTTCAG
long intron random fragment 33	UE	GAGTATCACGTG	True	True	0.7065	1.1786	10.639	12.0174	0.9958	0.9922	CDS					0.031	0.1014	0.9971	0.9946	0.9905	0.994	3581	4009	5315	6092	5124	4601	2624	3153	15	25	25	19	4644.19	1.1786	0.1824	6.3641	1.96501e-10	4.12544e-10	4174.67	0.7065	0.1006	7.291	3.07605e-13	6.29439e-13	True	True	True	True	GTGAGTAGCGGGGCATTGCCACCTGAGAGTGGGTTATTTAGGAAAAAAAAAAGAGATATAATTGACTCACGGTTCTGCAGGCTGTATAAGCTGATGCTGGCAGCTGCTCAGCTTCTGGGAAAGCCTCAGGGAGCTTTTGCTCATGGTGGAGCCTCAGACAGTGGTTCAAAGTTTTTTTCTTCCATTTCAG
long intron random fragment 33	UE	CTCATTTGGTTC	True	True	0.9774	1.5024	10.639	12.0174	0.9989	0.9976	CDS					0.0284	0.0308	0.9987	0.999	0.997	0.9981	5361	5469	7064	7172	9294	8115	4059	4643	12	8	12	9	7798.84	1.5024	0.1515	9.799	1.13668e-22	3.91661e-22	5895.02	0.9774	0.0913	11.0076	3.5111e-28	9.83967e-28	True	True	True	True	GTGAGTAGCGGGGCATTGCCACCTGAGAGTGGGTTATTTAGGAAAAAAAAAAGAGATATAATTGACTCACGGTTCTGCAGGCTGTATAAGCTGATGCTGGCAGCTGCTCAGCTTCTGGGAAAGCCTCAGGGAGCTTTTGCTCATGGTGGAGCCTCAGACAGTGGTTCAAAGTTTTTTTCTTCCATTTCAG
long intron random fragment 33	UE	CTCAATCTTCGT	True	True	0.0779	0.8221	10.639	12.0174	0.9989	0.9969	CDS					0.0675	0.0706	0.9988	0.9989	0.9958	0.998	3790	4026	5763	5353	4071	3755	1675	1968	5	4	7	4	4059.59	0.8221	0.186	4.3227	1.54145e-05	2.44336e-05	3180.2	0.0779	0.1209	0.8687	0.385026	0.41774	True	True	True	True	GTGAGTAGCGGGGCATTGCCACCTGAGAGTGGGTTATTTAGGAAAAAAAAAAGAGATATAATTGACTCACGGTTCTGCAGGCTGTATAAGCTGATGCTGGCAGCTGCTCAGCTTCTGGGAAAGCCTCAGGGAGCTTTTGCTCATGGTGGAGCCTCAGACAGTGGTTCAAAGTTTTTTTCTTCCATTTCAG
MED12 intron 32	UE	GTAGCAGTACGG	True	True	0.392	1.602	10.639	12.0174	0.998	0.9985	CDS					0.0336	0.0504	0.9967	0.9993	0.9983	0.9987	1831	1562	3014	3693	2752	3070	1168	1574	9	2	2	2	2558.95	1.602	0.2282	6.9409	3.89635e-12	8.93298e-12	2153.26	0.392	0.1318	3.1807	0.0014692	0.00200772	True	True	True	True	GTGAGTAGCGGGGGGCCATGGAGGTGGGCAGGAGGTCAGGGAAGGATGCACCTAAGGGGTTACTCTGTACTTGGAAACTTCAGTACTTTCTGATAAACATATTGGCTGCTGTGGGATGGAAACACGGCCTCAGACAGTGGTTCAAAGTTTTTTTCTTCCATTTCAG
MED12 intron 32	UE	CTAGTGACCCTT	True	True	0.111	0.4625	10.639	12.0174	0.9989	0.9982	CDS					0.0633	0.0802	0.9998	0.998	0.9985	0.9979	6093	6292	7951	8377	4770	4891	2605	2862	1	10	4	6	5523.63	0.4625	0.1633	2.7234	0.0064619	0.0083632	4722.46	0.111	0.0963	1.4343	0.151498	0.173287	True	True	True	True	GTGAGTAGCGGGGGGCCATGGAGGTGGGCAGGAGGTCAGGGAAGGATGCACCTAAGGGGTTACTCTGTACTTGGAAACTTCAGTACTTTCTGATAAACATATTGGCTGCTGTGGGATGGAAACACGGCCTCAGACAGTGGTTCAAAGTTTTTTTCTTCCATTTCAG
long intron random fragment 34	UE	CGAAGCACGCGG	True	True	0.3029	1.2136	10.639	12.0174	0.9973	0.9984	CDS					0.0825	0.0619	0.999	0.9957	0.9967	1	823	807	1620	1775	981	1167	614	684	1	5	2	0	1014.4	1.2136	0.3319	3.6029	0.000314699	0.00045443	1054.22	0.3029	0.1798	1.8355	0.0664347	0.0792128	True	True	True	True	GTGAGTAGCGGGAAATCTTTGGACTACAAATGATATCCATCCCAATTTTTTTTAATCAGCAGACATTTCCTTTTGATTAAATGTAGTACCTGTCATCATGGAGTTTGAAGTGGCAGTAGCCAGCCTGGGTCTTGTAAGGAGGAGGACAGCGCCTCAGACAGTGGTTCAAAGTTTTTTTCTTCCATTTCAG
long intron random fragment 34	UE	TAGAACGCTGTT	True	True	1.0961	1.132	10.639	12.0174	0.9971	0.995	CDS					0.037	0.0556	0.9994	0.9948	0.9943	0.9957	1139	1255	1550	1783	1642	1340	1047	1158	1	7	6	5	1438.25	1.132	0.2904	3.8358	0.00012518	0.000185922	1455.7	1.0961	0.1563	7.1886	6.54803e-13	1.32962e-12	True	True	True	True	GTGAGTAGCGGGAAATCTTTGGACTACAAATGATATCCATCCCAATTTTTTTTAATCAGCAGACATTTCCTTTTGATTAAATGTAGTACCTGTCATCATGGAGTTTGAAGTGGCAGTAGCCAGCCTGGGTCTTGTAAGGAGGAGGACAGCGCCTCAGACAGTGGTTCAAAGTTTTTTTCTTCCATTTCAG
long intron random fragment 35	UE	AAGTTTTGCGTA	True	True	0.2113	0.4825	10.639	12.0174	0.9967	0.9938	CDS					0.0305	0.0441	0.997	0.9964	0.9909	0.9967	3296	3636	5159	5662	2703	2774	1761	2133	8	10	16	7	3113.31	0.4825	0.203	2.2887	0.0220983	0.0272666	3245.43	0.2113	0.112	2.1285	0.0332932	0.0408193	True	True	True	True	GTGAGTAGCGGGTAGCAGTATTCTCTCTTCATCCCTGATGGGCTGTATAATCTAACCATCAAATCCCTTCTCTAAGCCACCATCATAGGACTCAGTGCTCCTGTGTAGGAGATACATGCTAGTGGCCTAGAACTGGGGTGGTCCTTGCTTGCCTCAGACAGTGGTTCAAAGTTTTTTTCTTCCATTTCAG
long intron random fragment 35	UE	AAGTTGTCCGTC	True	True	0.6911	0.9968	10.639	12.0174	0.9986	0.998	CDS					0.0874	0.0492	0.9986	0.9986	0.9979	0.9982	1750	2051	2929	3235	2139	2142	1398	1695	3	3	3	3	2128.2	0.9968	0.2399	4.0806	4.49261e-05	6.89137e-05	2243.23	0.6911	0.1294	5.5487	2.87802e-08	5.02213e-08	True	True	True	True	GTGAGTAGCGGGTAGCAGTATTCTCTCTTCATCCCTGATGGGCTGTATAATCTAACCATCAAATCCCTTCTCTAAGCCACCATCATAGGACTCAGTGCTCCTGTGTAGGAGATACATGCTAGTGGCCTAGAACTGGGGTGGTCCTTGCTTGCCTCAGACAGTGGTTCAAAGTTTTTTTCTTCCATTTCAG
long intron random fragment 35	UE	TGAGACAAACAC	True	True	0.1431	0.8814	10.639	12.0174	0.997	0.9969	CDS					0.0213	0.0142	0.9972	0.9967	0.9949	0.9989	1415	1432	2357	2466	1447	1523	780	872	4	5	4	1	1516.41	0.8814	0.274	3.1516	0.001624	0.00221366	1411.43	0.1431	0.1578	1.079	0.280581	0.310388	True	True	True	True	GTGAGTAGCGGGTAGCAGTATTCTCTCTTCATCCCTGATGGGCTGTATAATCTAACCATCAAATCCCTTCTCTAAGCCACCATCATAGGACTCAGTGCTCCTGTGTAGGAGATACATGCTAGTGGCCTAGAACTGGGGTGGTCCTTGCTTGCCTCAGACAGTGGTTCAAAGTTTTTTTCTTCCATTTCAG
long intron random fragment 36	UE	TTGGGAAGGGTC	True	True	0.5035	1.3033	10.639	12.0174	0.9973	0.9975	CDS					0.0938	0	0.9966	0.998	0.9978	0.9972	1134	1195	2390	2088	1754	1508	905	1063	6	3	2	3	1517.99	1.3033	0.2789	4.6094	4.03897e-06	6.64587e-06	1507.99	0.5035	0.1641	3.2328	0.00122598	0.00168526	True	True	True	True	GTGAGTAGCGGGATCTGTGTAGTAGGCACTGTTGAAGAAAACGTGTTATTGGATATTCCTTTAAAGCATTTTATGGATCTAAAAGTGGGGAAATATTGAAATAGGGATTGAACATTTTCACTGCAAATGGTATTTCACTAACTGATAACCGCCTCAGACAGTGGTTCAAAGTTTTTTTCTTCCATTTCAG
long intron random fragment 37	UE	TTCCTCCGCCGC	True	True	-0.4058	-0.0106	10.639	12.0174	0.9992	0.9983	CDS					0.0534	0.0916	0.9993	0.999	0.9986	0.998	5055	5592	7903	10015	2931	3046	2152	2011	2	3	3	4	3978.7	-0.0106	0.1846	-0.1545	0.877217	0.888448	4350.64	-0.4058	0.1243	-3.0469	0.00231204	0.00311306	True	True	True	True	GTGAGTAGCGGGATGATTATTCTGTCTCAATAGTACTCTTCTGGGAGGGCAGAAATTTTAGTGCTAAGGGATGTGATTAGAAGGACATAAAATGTAATGCATGAGTAGGTGGACAATGGTAAGGACTAGCTGGGATCAAGAATGGTTAGGGCCTCAGACAGTGGTTCAAAGTTTTTTTCTTCCATTTCAG
long intron random fragment 37	UE	CCGCGGGGTATC	True	True	0.5426	0.8042	10.639	12.0174	0.9973	0.9945	CDS					0.0452	0.0645	0.9978	0.9969	0.9977	0.9914	2457	2735	3792	4139	2260	2905	1722	1856	5	9	4	16	2675.84	0.8042	0.2175	3.615	0.000300365	0.000434304	2711.44	0.5426	0.1196	4.7632	1.90511e-06	3.08097e-06	True	True	True	True	GTGAGTAGCGGGATGATTATTCTGTCTCAATAGTACTCTTCTGGGAGGGCAGAAATTTTAGTGCTAAGGGATGTGATTAGAAGGACATAAAATGTAATGCATGAGTAGGTGGACAATGGTAAGGACTAGCTGGGATCAAGAATGGTTAGGGCCTCAGACAGTGGTTCAAAGTTTTTTTCTTCCATTTCAG
long intron random fragment 37	UE	CCTAGAGGACGT	True	True	0.2819	0.4447	10.639	12.0174	0.9977	0.9973	CDS					0.071	0.0516	0.9967	0.9988	0.9983	0.9963	3192	3554	4819	5481	2695	2499	1735	2159	9	3	3	8	2987.58	0.4447	0.2107	2.0254	0.042822	0.051367	3171.09	0.2819	0.1127	2.7425	0.0060966	0.00795517	True	True	True	True	GTGAGTAGCGGGATGATTATTCTGTCTCAATAGTACTCTTCTGGGAGGGCAGAAATTTTAGTGCTAAGGGATGTGATTAGAAGGACATAAAATGTAATGCATGAGTAGGTGGACAATGGTAAGGACTAGCTGGGATCAAGAATGGTTAGGGCCTCAGACAGTGGTTCAAAGTTTTTTTCTTCCATTTCAG
long intron random fragment 38	UE	ACTGTCAAGCAA	True	True	0.5152	1.3314	10.639	12.0174	0.999	0.9997	CDS					0.0547	0.0398	0.9993	0.9987	1	0.9994	1976	2220	3377	3445	2797	3183	1409	1618	2	4	0	1	2759.29	1.3314	0.2123	6.1866	6.14712e-10	1.26089e-09	2308.03	0.5152	0.1288	4.2096	2.5579e-05	3.88841e-05	True	True	True	True	GTGAGTAGCGGGAAAGGTCCCATCTGTATTTTATTATTAACAGAAATTCAGTCATTATGCGAGTAAGATGAAGTAGGTTGACAGTGATATAGATCAGTCACTGCTATAGGTCTGTGAGCACAAGTTAGTTTCACAAATGACTTTCATATTGCCTCAGACAGTGGTTCAAAGTTTTTTTCTTCCATTTCAG
long intron random fragment 38	UE	TGGTTTATTGTC	True	True	1.088	1.3004	10.639	12.0174	0.9979	0.9944	CDS					0.0721	0.0991	0.9984	0.9975	0.9923	0.9965	1150	1652	1926	2026	1837	2012	1172	1443	3	5	9	5	1794.05	1.3004	0.2636	4.866	1.13858e-06	1.93831e-06	1723.35	1.088	0.1469	7.5912	3.17017e-14	6.65467e-14	True	True	True	True	GTGAGTAGCGGGAAAGGTCCCATCTGTATTTTATTATTAACAGAAATTCAGTCATTATGCGAGTAAGATGAAGTAGGTTGACAGTGATATAGATCAGTCACTGCTATAGGTCTGTGAGCACAAGTTAGTTTCACAAATGACTTTCATATTGCCTCAGACAGTGGTTCAAAGTTTTTTTCTTCCATTTCAG
long intron random fragment 38	UE	TACAATCTACCT	True	True	1.0052	1.5321	10.639	12.0174	1	0.999	CDS					0.0145	0.029	1	1	0.9993	0.9988	1805	1952	2476	2412	3248	2908	1367	1688	0	0	1	2	2742.62	1.5321	0.2183	6.9348	4.06815e-12	9.31709e-12	2051.7	1.0052	0.1415	7.2937	3.01555e-13	6.17225e-13	True	True	True	True	GTGAGTAGCGGGAAAGGTCCCATCTGTATTTTATTATTAACAGAAATTCAGTCATTATGCGAGTAAGATGAAGTAGGTTGACAGTGATATAGATCAGTCACTGCTATAGGTCTGTGAGCACAAGTTAGTTTCACAAATGACTTTCATATTGCCTCAGACAGTGGTTCAAAGTTTTTTTCTTCCATTTCAG
LMBR1L intron 1	UE	TCAGCTGGTGAG	True	True	0.2145	0.6669	10.639	12.0174	0.9985	0.9977	5UTR		yes			0.0319	0.0449	0.998	0.999	0.9974	0.998	11665	12857	16853	18283	10371	11683	5826	6832	21	12	15	14	11885.5	0.6669	0.1298	5.0005	5.71866e-07	9.9236e-07	10551.5	0.2145	0.0756	3.1967	0.00138988	0.00190272	True	True	True	True	GTGAGTAGCGGGCGACCTTAAAGAGTGGGGAGCAAAGGGAGGACAGAGCCCTTTAAAACGAGGCGGGTGGTGCCTGCCCCTTTAAGGGCGGGGCGTCCGGACGAGCCTCAGACAGTGGTTCAAAGTTTTTTTCTTCCATTTCAG
long intron random fragment 39	UE	GATTTTGCCCTG	True	True	0.3943	0.8764	10.639	12.0174	0.9981	0.9965	ncRNA		yes			0.0918	0.0714	1	0.9962	0.9958	0.9972	1550	1634	2628	2917	1714	1596	1204	1055	0	6	5	3	1693.91	0.8764	0.2629	3.2658	0.00109172	0.00151024	1792.33	0.3943	0.1549	2.7207	0.00651511	0.00847965	True	True	True	True	GTGAGTAGCGGGATGAGATAGTCTGAGTTTGTGGGTAAGGGAATAATTGCCATACTTCTTCTTTTACCTTAAGAAACTGGTCCTCTGTGCAACTTCATTTTGCATGTAGATGTAATTTGTTTGTCTGCAAGGGAATGTACATATTTTAAAGCCTCAGACAGTGGTTCAAAGTTTTTTTCTTCCATTTCAG
long intron random fragment 39	UE	AATCGTAACATA	True	True	0.3025	0.5089	10.639	12.0174	0.9971	0.9971	ncRNA		yes			0.0469	0.0313	0.9966	0.9975	0.9974	0.9968	1927	1900	3166	3187	1464	1623	1167	1262	5	4	3	4	1739.54	0.5089	0.2592	1.8944	0.0581685	0.068845	1975.52	0.3025	0.1362	2.4201	0.0155171	0.0195672	True	True	True	True	GTGAGTAGCGGGATGAGATAGTCTGAGTTTGTGGGTAAGGGAATAATTGCCATACTTCTTCTTTTACCTTAAGAAACTGGTCCTCTGTGCAACTTCATTTTGCATGTAGATGTAATTTGTTTGTCTGCAAGGGAATGTACATATTTTAAAGCCTCAGACAGTGGTTCAAAGTTTTTTTCTTCCATTTCAG
long intron random fragment 39	UE	TGGCATTACGAA	True	True	0.0093	0.2912	10.639	12.0174	0.9981	0.9973	ncRNA		yes			0.0893	0.0893	0.9984	0.9978	1	0.9947	759	799	1088	1272	642	453	357	377	1	1	0	2	657.277	0.2912	0.4142	0.6598	0.509413	0.538724	656.792	0.0093	0.2273	0.1602	0.872695	0.884743	True	True	True	True	GTGAGTAGCGGGATGAGATAGTCTGAGTTTGTGGGTAAGGGAATAATTGCCATACTTCTTCTTTTACCTTAAGAAACTGGTCCTCTGTGCAACTTCATTTTGCATGTAGATGTAATTTGTTTGTCTGCAAGGGAATGTACATATTTTAAAGCCTCAGACAGTGGTTCAAAGTTTTTTTCTTCCATTTCAG
long intron random fragment 40	UE	AAGGACGACAAG	True	True	0.5115	1.3156	10.639	12.0174	0.998	0.996	ncRNA		yes			0.0609	0.0348	0.9981	0.9979	0.9948	0.9972	1897	1930	3278	3724	2566	2833	1354	1757	5	6	7	5	2500.4	1.3156	0.2218	5.8496	4.9264e-09	9.64479e-09	2362.98	0.5115	0.128	4.207	2.58826e-05	3.93339e-05	True	True	True	True	GTGAGTAGCGGGAACAATATTTTAAAACTCCAAGAACTGTTGTTGAGAGGCTTCTATTTTACTATTAACCACTTTATTTTCATTTATTTTTCTTTTCCTCCTCTTCATCTTCACCTCTTGCTTCTGCTCTTCCTCATCATCCTCTTCCCCGCCTCAGACAGTGGTTCAAAGTTTTTTTCTTCCATTTCAG
long intron random fragment 40	UE	TCCCTAAAGTGC	True	True	0.6706	0.9891	10.639	12.0174	0.9983	0.9973	ncRNA		yes			0.1038	0.0472	0.9978	0.9988	0.997	0.9977	2221	2370	3194	3621	2757	2411	1643	1712	6	3	5	4	2574.51	0.9891	0.2241	4.3334	1.46826e-05	2.33216e-05	2457.74	0.6706	0.1271	5.4904	4.01044e-08	6.95709e-08	True	True	True	True	GTGAGTAGCGGGAACAATATTTTAAAACTCCAAGAACTGTTGTTGAGAGGCTTCTATTTTACTATTAACCACTTTATTTTCATTTATTTTTCTTTTCCTCCTCTTCATCTTCACCTCTTGCTTCTGCTCTTCCTCATCATCCTCTTCCCCGCCTCAGACAGTGGTTCAAAGTTTTTTTCTTCCATTTCAG
long intron random fragment 40	UE	GGACCTCAAACC	True	True	1.0593	1.5058	10.639	12.0174	0.9989	0.9986	ncRNA		yes			0.1463	0.0894	1	0.9979	0.9989	0.9982	1431	1912	2632	2851	2490	2841	1879	1664	0	6	2	3	2383.18	1.5058	0.2295	6.4831	8.98863e-11	1.9245e-10	2368.97	1.0593	0.1372	7.9202	2.37118e-15	5.14202e-15	True	True	True	True	GTGAGTAGCGGGAACAATATTTTAAAACTCCAAGAACTGTTGTTGAGAGGCTTCTATTTTACTATTAACCACTTTATTTTCATTTATTTTTCTTTTCCTCCTCTTCATCTTCACCTCTTGCTTCTGCTCTTCCTCATCATCCTCTTCCCCGCCTCAGACAGTGGTTCAAAGTTTTTTTCTTCCATTTCAG
long intron random fragment 41	UE	ATTAAGATCACG	True	True	-0.1327	0.3184	10.639	12.0174	0.998	0.9952	5UTR		yes			0.1026	0.1026	0.9985	0.9976	0.9943	0.996	1119	991	1743	1905	673	821	526	504	1	2	3	2	890.479	0.3184	0.3572	0.8414	0.400148	0.430138	970.071	-0.1327	0.1914	-0.5515	0.581259	0.611204	True	True	True	True	GTGAGTAGCGGGCTGGTCTAGAATTCCTGGGCTTAAGTGATCTTCCTACTTTGGCCTCCCAAAGTGCTAGGATTACAGGTATGAGCCACCACTCCTGGCCCAATCTTGTTCTTTTTATAGAGTGTTTTAAGTATTCTAGAATCTTTCCATGCCTCAGACAGTGGTTCAAAGTTTTTTTCTTCCATTTCAG
long intron random fragment 41	UE	CAGGCGCGAGTC	True	True	-0.1749	0.4527	10.639	12.0174	0.9922	0.9944	5UTR		yes			0.0516	0.0538	0.993	0.9914	0.9936	0.9951	6272	6781	9255	9663	5133	4974	2362	2850	36	43	15	14	5798.22	0.4527	0.1631	2.6649	0.00770078	0.00991475	4957.2	-0.1749	0.0982	-1.5043	0.132495	0.152678	True	True	True	True	GTGAGTAGCGGGCTGGTCTAGAATTCCTGGGCTTAAGTGATCTTCCTACTTTGGCCTCCCAAAGTGCTAGGATTACAGGTATGAGCCACCACTCCTGGCCCAATCTTGTTCTTTTTATAGAGTGTTTTAAGTATTCTAGAATCTTTCCATGCCTCAGACAGTGGTTCAAAGTTTTTTTCTTCCATTTCAG
long intron random fragment 41	UE	AAGGAGCGTCAG	True	True	-0.2644	0.6532	10.639	12.0174	0.9954	0.9925	5UTR		yes			0.0655	0.0448	0.9971	0.9936	0.9933	0.9917	2785	3070	5395	5411	2405	2818	1339	1450	7	18	9	12	2822.69	0.6532	0.2106	3.0169	0.00255333	0.00342325	2752.4	-0.2644	0.1192	-1.9902	0.0465688	0.0563266	True	True	True	True	GTGAGTAGCGGGCTGGTCTAGAATTCCTGGGCTTAAGTGATCTTCCTACTTTGGCCTCCCAAAGTGCTAGGATTACAGGTATGAGCCACCACTCCTGGCCCAATCTTGTTCTTTTTATAGAGTGTTTTAAGTATTCTAGAATCTTTCCATGCCTCAGACAGTGGTTCAAAGTTTTTTTCTTCCATTTCAG
long intron random fragment 42	UE	AGCGGAGGGGAC	True	True	-0.0922	0.3445	10.639	12.0174	0.991	0.9929	5UTR		yes			0.0564	0.0533	0.9927	0.9892	0.992	0.9938	3632	4761	5347	5892	3010	2969	1509	1763	22	32	12	11	3551.84	0.3445	0.2045	1.5973	0.110204	0.126756	3023.87	-0.0922	0.1143	-0.5692	0.569253	0.599565	True	True	True	True	GTGAGTAGCGGGTGGCTCACTGCAACCTCCACCAGCCAGGCCCAAGCTATCCTCCCACCTCAGCCTCCCTAGTAGATGGGACTACAGGTGTGCGCCACCATGACCAGCTAATTTTTGTATTCTTTGTAGAGACAAGGTTTCGTCATGTTGGCCTCAGACAGTGGTTCAAAGTTTTTTTCTTCCATTTCAG
long intron random fragment 42	UE	ATTCAGACGTTT	True	True	-0.4408	-0.2494	10.639	12.0174	0.9973	0.9972	5UTR		yes			0.0363	0.0462	0.9984	0.9961	0.9978	0.9966	4505	4407	6511	6886	2503	1798	1339	1742	4	7	3	6	3110.38	-0.2494	0.2162	-1.2367	0.216205	0.24089	3231.43	-0.4408	0.1184	-3.4947	0.000474507	0.000670831	True	True	True	True	GTGAGTAGCGGGTGGCTCACTGCAACCTCCACCAGCCAGGCCCAAGCTATCCTCCCACCTCAGCCTCCCTAGTAGATGGGACTACAGGTGTGCGCCACCATGACCAGCTAATTTTTGTATTCTTTGTAGAGACAAGGTTTCGTCATGTTGGCCTCAGACAGTGGTTCAAAGTTTTTTTCTTCCATTTCAG
long intron random fragment 42	UE	GTTGTGTGAGAG	True	True	-0.7287	-0.0479	10.639	12.0174	0.9966	0.9951	5UTR		yes			0.0446	0.0446	0.9973	0.9959	0.9934	0.9967	1997	2252	2771	2877	1112	1213	455	611	3	5	3	2	1567.13	-0.0479	0.2701	-0.2436	0.807568	0.824052	1257.34	-0.7287	0.175	-4.01	6.07228e-05	9.02872e-05	True	True	True	True	GTGAGTAGCGGGTGGCTCACTGCAACCTCCACCAGCCAGGCCCAAGCTATCCTCCCACCTCAGCCTCCCTAGTAGATGGGACTACAGGTGTGCGCCACCATGACCAGCTAATTTTTGTATTCTTTGTAGAGACAAGGTTTCGTCATGTTGGCCTCAGACAGTGGTTCAAAGTTTTTTTCTTCCATTTCAG
long intron random fragment 43	UE	TGATTATTCTGC	True	True	0.2913	0.8103	10.639	12.0174	0.9981	0.999	CDS				yes	0.0374	0.0654	0.9992	0.9971	0.9979	1	1186	1456	2662	2792	1248	1364	962	1110	1	4	2	0	1357.83	0.8103	0.2893	2.739	0.00616268	0.00798806	1687.31	0.2913	0.1463	2.176	0.0295566	0.0364126	True	True	True	True	GTGAGTAGCGGGTGAAACCCAAAGTTAGGAACCTATTTATGGCAAGAGAGAAGGGGCAAATTCCAAACCCCTCTGGCTGTCTTGATATTTTTATATTACATACCACTATGCAGCATAGTACTTTTTATAATGTATCTCATTGTTTTGCATGCCTCAGACAGTGGTTCAAAGTTTTTTTCTTCCATTTCAG
long intron random fragment 43	UE	TGCCGAACGCCG	True	True	-0.1839	0.3325	10.639	12.0174	0.9978	0.9966	CDS				yes	0.0882	0.0294	0.998	0.9976	0.9979	0.9952	2152	2197	3297	3281	1464	1641	955	842	3	4	2	4	1843.54	0.3325	0.2523	1.247	0.212397	0.236825	1725.91	-0.1839	0.1491	-1.0512	0.293189	0.323473	True	True	True	True	GTGAGTAGCGGGTGAAACCCAAAGTTAGGAACCTATTTATGGCAAGAGAGAAGGGGCAAATTCCAAACCCCTCTGGCTGTCTTGATATTTTTATATTACATACCACTATGCAGCATAGTACTTTTTATAATGTATCTCATTGTTTTGCATGCCTCAGACAGTGGTTCAAAGTTTTTTTCTTCCATTTCAG
long intron random fragment 43	UE	AGCACATTGGAT	True	True	0.6121	0.7387	10.639	12.0174	0.9969	0.9986	CDS				yes	0.0971	0.0194	0.998	0.9958	0.9985	0.9988	915	1467	1517	1609	1011	1186	672	814	2	5	1	1	1169.69	0.7387	0.3176	2.2696	0.0232341	0.0286197	1100.79	0.6121	0.1777	3.5981	0.000320508	0.000458649	True	True	True	True	GTGAGTAGCGGGTGAAACCCAAAGTTAGGAACCTATTTATGGCAAGAGAGAAGGGGCAAATTCCAAACCCCTCTGGCTGTCTTGATATTTTTATATTACATACCACTATGCAGCATAGTACTTTTTATAATGTATCTCATTGTTTTGCATGCCTCAGACAGTGGTTCAAAGTTTTTTTCTTCCATTTCAG
LMBR1L intron 1	UE	GTGCTTACCTTA	True	True	0.4448	0.4046	10.639	12.0174	0.9985	0.9982	5UTR		yes			0.0396	0.0693	0.9984	0.9987	0.9984	0.9981	4651	5469	6170	6945	3818	3742	2425	3140	6	5	4	6	4401.57	0.4046	0.183	2.1134	0.0345694	0.0418668	4308.54	0.4448	0.1025	4.6053	4.11897e-06	6.53797e-06	True	True	True	True	GTGAGTAGCGGGCGACCTTAAAGAGTGGGGAGCAAAGGGAGGACAGAGCCCTTTAAAACGAGGCGGGTGGTGCCTGCCCCTTTAAGGGCGGGGCGTCCGGACGAGCCTCAGACAGTGGTTCAAAGTTTTTTTCTTCCATTTCAG
long intron random fragment 44	UE	GCACACTGGCTG	True	True	0.935	1.0561	10.639	12.0174	0.9968	0.9931	CDS				yes	0.1	0	0.9971	0.9965	0.9931	0.9931	619	462	915	991	687	577	437	725	2	2	3	5	623.087	1.0561	0.4135	2.511	0.01204	0.0152332	781.406	0.935	0.2248	4.2791	1.87624e-05	2.87352e-05	True	True	True	True	GTGAGTAGCGGGAATGTGCTATATGTATACAGTGGAATATTATTCACCCTTAAAATGAAGAAACTTTGACACATGCTACAATATGGGCGAATCTTAAAGACATTATGCTGAGTGAATGAAGCCAATCCAAAAAGGAAAAGATACTATATGGCCTCAGACAGTGGTTCAAAGTTTTTTTCTTCCATTTCAG
long intron random fragment 44	UE	TGCTTATATTGC	True	True	0.3983	0.8815	10.639	12.0174	0.9959	0.9935	CDS				yes	0.0645	0.0645	0.9964	0.9954	0.991	0.9961	1091	1226	1623	1886	1120	1299	668	764	4	6	6	3	1232.83	0.8815	0.3006	2.8731	0.00406414	0.00536536	1129.33	0.3983	0.1746	2.4365	0.014831	0.0187343	True	True	True	True	GTGAGTAGCGGGAATGTGCTATATGTATACAGTGGAATATTATTCACCCTTAAAATGAAGAAACTTTGACACATGCTACAATATGGGCGAATCTTAAAGACATTATGCTGAGTGAATGAAGCCAATCCAAAAAGGAAAAGATACTATATGGCCTCAGACAGTGGTTCAAAGTTTTTTTCTTCCATTTCAG
long intron random fragment 45	UE	TGGAAACTCAGG	True	True	0.578	0.8904	10.639	12.0174	0.9989	0.9976	CDS					0.127	0.0635	0.9989	0.9989	0.9965	0.9986	1650	1889	2647	2930	1830	1876	1140	1454	2	2	4	2	1888.98	0.8904	0.2505	3.4838	0.000494432	0.000703248	1935.45	0.578	0.1393	4.3447	1.39443e-05	2.14869e-05	True	True	True	True	GTGAGTAGCGGGTGATAGGAAATTTTTATTATTTTTCTAGAGCCACAATAGTGAAGATATATACTAGGCTTCTGGGATTTCAGTTCTTTAGTATAGTTCATAAATATTTTAGGCAACTTCCACACAGCAAAATTAGAGGGTAGGCACAAGGCCTCAGACAGTGGTTCAAAGTTTTTTTCTTCCATTTCAG
long intron random fragment 45	UE	AGTATAAACAAA	True	True	0.7371	0.958	10.639	12.0174	0.9989	0.9972	CDS					0.087	0.1087	0.9978	1	0.9982	0.9961	797	898	1000	1076	899	963	557	515	2	0	1	2	933.041	0.958	0.3417	2.7513	0.00593592	0.00770716	773.537	0.7371	0.2119	3.6066	0.000310234	0.00044432	True	True	True	True	GTGAGTAGCGGGTGATAGGAAATTTTTATTATTTTTCTAGAGCCACAATAGTGAAGATATATACTAGGCTTCTGGGATTTCAGTTCTTTAGTATAGTTCATAAATATTTTAGGCAACTTCCACACAGCAAAATTAGAGGGTAGGCACAAGGCCTCAGACAGTGGTTCAAAGTTTTTTTCTTCCATTTCAG
C4B intron 15	natural	CTCCAGATCAAC	True	True	0.0642	0.485	9.5418	8.2445	0.9982	0.9979	CDS					0.1038	0.0377	0.998	0.9984	0.9983	0.9976	8799	10987	12069	12717	7486	8109	3555	4526	15	13	6	11	8862.7	0.485	0.1453	3.2157	0.00130148	0.00178864	7052.98	0.0642	0.0915	0.9984	0.318103	0.349179	True	True	True	True	GTGAGAACAGAGAAGGAAGGGGAGTGGGTGGCGGGAAGATAAGGAAGGAGGAAGGGCCTGAGGGGACCAGCTGGAAGAGTCCGGGCAGGAAGGGCTGGGCAGGGGAAGGGGAGGAGGGGAGGAGGCCGAGTGCCTGACGGCTGGACTGCAGCCTTTCTCTCTACCAG
long intron random fragment 46	UE	CTGGCGCCGGAC	True	True	0.2476	0.9642	10.639	12.0174	0.9967	0.996	CDS					0.0149	0.0594	0.9969	0.9966	0.9956	0.9964	2940	3402	4301	4537	3232	3775	1574	1677	10	13	7	6	3500.61	0.9642	0.193	4.9027	9.45299e-07	1.61824e-06	2689.64	0.2476	0.1197	2.2954	0.0217081	0.0270453	True	True	True	True	GTGAGTAGCGGGTGTACATATCGGTTGTGTGTGGTATTAAAATGACACAAATAGAGAAAACATTTAACAGAAACCCCATGGCTTCACCACTACCACACAAGCTAAAACCCTGGCATTGTAAAATAGAATGGAGAGATTTTTGAGCATCAAGCCTCAGACAGTGGTTCAAAGTTTTTTTCTTCCATTTCAG
long intron random fragment 46	UE	TTCGCCTATCTA	True	True	0.3115	0.9495	10.639	12.0174	1	0.9992	CDS					0.068	0.0971	1	1	0.9983	1	1012	660	1391	1400	907	881	594	484	0	0	1	0	907.717	0.9495	0.3588	2.5962	0.0094264	0.0120315	877.221	0.3115	0.204	1.6599	0.0969363	0.113431	True	True	True	True	GTGAGTAGCGGGTGTACATATCGGTTGTGTGTGGTATTAAAATGACACAAATAGAGAAAACATTTAACAGAAACCCCATGGCTTCACCACTACCACACAAGCTAAAACCCTGGCATTGTAAAATAGAATGGAGAGATTTTTGAGCATCAAGCCTCAGACAGTGGTTCAAAGTTTTTTTCTTCCATTTCAG
long intron random fragment 46	UE	TTTTATAAGGTA	True	True	0.0165	0.8668	10.639	12.0174	0.999	0.9978	CDS					0.1429	0.0816	1	0.9979	0.9957	1	423	427	778	916	401	480	230	304	0	1	1	0	450.259	0.8668	0.4829	1.7578	0.0787892	0.0920787	472.92	0.0165	0.2634	0.1656	0.868506	0.881067	True	True	True	True	GTGAGTAGCGGGTGTACATATCGGTTGTGTGTGGTATTAAAATGACACAAATAGAGAAAACATTTAACAGAAACCCCATGGCTTCACCACTACCACACAAGCTAAAACCCTGGCATTGTAAAATAGAATGGAGAGATTTTTGAGCATCAAGCCTCAGACAGTGGTTCAAAGTTTTTTTCTTCCATTTCAG
C4B intron 15	natural	AAAACGGATCGG	True	True	0.2171	0.8937	9.5418	8.2445	0.998	0.9993	CDS					0.0765	0.0941	0.9986	0.9974	0.9986	1	4319	4472	7896	8133	4216	5068	2781	2994	6	13	4	0	4712.6	0.8937	0.1762	4.9698	6.70184e-07	1.15682e-06	4823.51	0.2171	0.0956	2.555	0.0106198	0.0135825	True	True	True	True	GTGAGAACAGAGAAGGAAGGGGAGTGGGTGGCGGGAAGATAAGGAAGGAGGAAGGGCCTGAGGGGACCAGCTGGAAGAGTCCGGGCAGGAAGGGCTGGGCAGGGGAAGGGGAGGAGGGGAGGAGGCCGAGTGCCTGACGGCTGGACTGCAGCCTTTCTCTCTACCAG
C4B intron 15	natural	TCCAACAATCGA	True	True	0.5321	0.9812	9.5418	8.2445	0.9988	0.9984	CDS					0.0406	0.0342	0.999	0.9985	0.9984	0.9985	5424	5635	8256	9051	6249	6109	3753	3996	6	9	6	6	6165.03	0.9812	0.1582	6.088	1.14299e-09	2.31785e-09	5891.34	0.5321	0.0905	6.1812	6.36114e-10	1.17962e-09	True	True	True	True	GTGAGAACAGAGAAGGAAGGGGAGTGGGTGGCGGGAAGATAAGGAAGGAGGAAGGGCCTGAGGGGACCAGCTGGAAGAGTCCGGGCAGGAAGGGCTGGGCAGGGGAAGGGGAGGAGGGGAGGAGGCCGAGTGCCTGACGGCTGGACTGCAGCCTTTCTCTCTACCAG
C4B intron 15	UE	TGCGCGTTTGGT	True	True	0.4571	1.128	10.639	12.0174	0.9988	0.9992	CDS					0.0616	0.0434	0.9991	0.9985	0.9995	0.999	6318	7791	9964	10964	8924	8445	4119	4796	8	13	2	5	8390.43	1.128	0.157	7.0689	1.56133e-12	3.64216e-12	6905.96	0.4571	0.0848	5.7105	1.12649e-08	1.9996e-08	True	True	True	True	GTGAGTAGCGGGAAGGAAGGGGAGTGGGTGGCGGGAAGATAAGGAAGGAGGAAGGGCCTGAGGGGACCAGCTGGAAGAGTCCGGGCAGGAAGGGCTGGGCAGGGGAAGGGGAGGAGGGGAGGAGGCCGCCTCAGACAGTGGTTCAAAGTTTTTTTCTTCCATTTCAG
long intron random fragment 48	UE	GCACGTCGGTAC	True	True	-0.1689	1.0031	10.639	12.0174	0.9985	0.9971	CDS					0.1327	0.0177	0.9977	0.9993	0.9982	0.9961	1381	1041	2207	2564	1294	1431	561	765	3	1	1	3	1356.6	1.0031	0.3021	3.2611	0.00110986	0.00153491	1251.48	-0.1689	0.1699	-0.8347	0.40389	0.436509	True	True	True	True	GTGAGTAGCGGGTCCCTCAGACTTAACATGCAAAAAAAAAAATTAAATGCATTGAGTTAAAACATATCAGGTTAGCCAGGCACAGTGGCTCACACCTGTAATCCCAGCACTTTGGGAGACAGAGGTGGGAGGATCTCTTGAGCTCAGGAGGCCTCAGACAGTGGTTCAAAGTTTTTTTCTTCCATTTCAG
long intron random fragment 48	UE	TAAAGGGCGACA	True	True	-0.0488	0.4262	10.639	12.0174	0.9991	0.9972	CDS					0.0837	0.0396	0.999	0.9992	0.9957	0.9987	3433	3688	4909	4982	2865	2557	1387	1581	3	2	6	2	3135.4	0.4262	0.207	1.9722	0.0485824	0.0579598	2704.75	-0.0488	0.1211	-0.1793	0.857684	0.87102	True	True	True	True	GTGAGTAGCGGGTCCCTCAGACTTAACATGCAAAAAAAAAAATTAAATGCATTGAGTTAAAACATATCAGGTTAGCCAGGCACAGTGGCTCACACCTGTAATCCCAGCACTTTGGGAGACAGAGGTGGGAGGATCTCTTGAGCTCAGGAGGCCTCAGACAGTGGTTCAAAGTTTTTTTCTTCCATTTCAG
C4B intron 15	UE	CTCTAGGTTCTC	True	True	0.7	1.1502	10.639	12.0174	0.999	0.9991	CDS					0.058	0.0696	0.9991	0.9989	0.9991	0.9991	5913	6215	7468	7508	7741	7495	3360	4224	7	8	3	4	7316.64	1.1502	0.1506	7.5206	5.4546e-14	1.36318e-13	5481.88	0.7	0.1011	7.1959	6.20726e-13	1.26109e-12	True	True	True	True	GTGAGTAGCGGGAAGGAAGGGGAGTGGGTGGCGGGAAGATAAGGAAGGAGGAAGGGCCTGAGGGGACCAGCTGGAAGAGTCCGGGCAGGAAGGGCTGGGCAGGGGAAGGGGAGGAGGGGAGGAGGCCGCCTCAGACAGTGGTTCAAAGTTTTTTTCTTCCATTTCAG
C4B intron 15	UE	CGTCGCTAGCGA	True	True	0.5653	0.8897	10.639	12.0174	0.9966	0.9977	CDS					0.0236	0.0709	0.9963	0.997	0.9974	0.9981	1228	1668	1928	2003	1341	1681	762	1063	5	5	2	2	1537.7	0.8897	0.2731	3.1924	0.00141109	0.00193339	1361.15	0.5653	0.1707	3.4696	0.000521279	0.000735329	True	True	True	True	GTGAGTAGCGGGAAGGAAGGGGAGTGGGTGGCGGGAAGATAAGGAAGGAGGAAGGGCCTGAGGGGACCAGCTGGAAGAGTCCGGGCAGGAAGGGCTGGGCAGGGGAAGGGGAGGAGGGGAGGAGGCCGCCTCAGACAGTGGTTCAAAGTTTTTTTCTTCCATTTCAG
long intron random fragment 49	UE	GAGTGCAACATC	True	True	0.7796	0.8636	10.639	12.0174	0.9993	0.9968	CDS					0.0426	0.0213	0.9987	1	0.9966	0.997	717	732	1090	1293	765	728	596	669	1	0	2	2	766.426	0.8636	0.3746	2.2577	0.0239617	0.0294947	899.34	0.7796	0.1945	4.148	3.35409e-05	5.06413e-05	True	True	True	True	GTGAGTAGCGGGTTCTATTATTGGGGCACTGTTTATTATTCTAGCAAGAGAAAATATGTGGACAAGTAAGTGTATTCTTCTAAGTCACCCATTTTCTTTCCTCTCAGGTTACTGTTCTGTTTGCTATGATTGATTTAACTTAAATATTGAGCCTCAGACAGTGGTTCAAAGTTTTTTTCTTCCATTTCAG
long intron random fragment 49	UE	CTGAACACTAAC	True	True	0.669	1.0622	10.639	12.0174	0.998	0.9979	CDS					0.1345	0.0526	0.9986	0.9973	0.9982	0.9977	3666	4025	4674	5082	4277	4821	2163	2663	6	13	4	6	4445.55	1.0622	0.1764	5.9183	3.25232e-09	6.44043e-09	3518.55	0.669	0.1093	6.3674	1.92276e-10	3.62561e-10	True	True	True	True	GTGAGTAGCGGGTTCTATTATTGGGGCACTGTTTATTATTCTAGCAAGAGAAAATATGTGGACAAGTAAGTGTATTCTTCTAAGTCACCCATTTTCTTTCCTCTCAGGTTACTGTTCTGTTTGCTATGATTGATTTAACTTAAATATTGAGCCTCAGACAGTGGTTCAAAGTTTTTTTCTTCCATTTCAG
long intron random fragment 49	UE	TCTTTTATCTCT	True	True	0.373	0.6393	10.639	12.0174	0.9989	0.997	CDS					0.0982	0.0625	0.9985	0.9993	0.9962	0.9979	2821	3267	4202	4347	2591	2766	1563	1880	4	2	6	4	2912.56	0.6393	0.2087	2.9778	0.00290349	0.00387477	2731.33	0.373	0.1217	3.2865	0.00101442	0.0014021	True	True	True	True	GTGAGTAGCGGGTTCTATTATTGGGGCACTGTTTATTATTCTAGCAAGAGAAAATATGTGGACAAGTAAGTGTATTCTTCTAAGTCACCCATTTTCTTTCCTCTCAGGTTACTGTTCTGTTTGCTATGATTGATTTAACTTAAATATTGAGCCTCAGACAGTGGTTCAAAGTTTTTTTCTTCCATTTCAG
C4B intron 15	P120	CCTTATCCTCTT	True	True	-0.0277	0.1146	4.2167	-8.9989	0.9977	0.999	CDS					0.0471	0.0347	0.9966	0.9988	0.9995	0.9985	3838	4078	6131	6799	2375	2476	1881	2047	8	3	1	3	3093.09	0.1146	0.2027	0.4773	0.633152	0.659359	3556.53	-0.0277	0.1081	-0.005	0.995986	0.996311	True	True	True	True	ATATCCTTGCAAGAGGAAGGGGAGTGGGTGGCGGGAAGATAAGGAAGGAGGAAGGGCCTGAGGGGACCAGCTGGAAGAGTCCGGGCAGGAAGGGCTGGGCAGGGGAAGGGGAGGAGGGGAGGAGGCCGGCCTTAGGACATCATGACACAGTTCCTTAACAGGCCCAC
C4B intron 15	P120	GCCTCGTTATTG	True	True	-0.2756	-0.145	4.2167	-8.9989	0.9962	0.9988	CDS					0.051	0.0287	0.997	0.9954	0.9988	0.9988	3736	4484	6343	7149	1999	2197	1716	1731	6	10	2	2	2930.77	-0.145	0.2084	-0.7817	0.434368	0.465001	3419.17	-0.2756	0.1142	-2.1748	0.0296439	0.0365113	True	True	True	True	ATATCCTTGCAAGAGGAAGGGGAGTGGGTGGCGGGAAGATAAGGAAGGAGGAAGGGCCTGAGGGGACCAGCTGGAAGAGTCCGGGCAGGAAGGGCTGGGCAGGGGAAGGGGAGGAGGGGAGGAGGCCGGCCTTAGGACATCATGACACAGTTCCTTAACAGGCCCAC
long intron random fragment 50	UE	ACAAGAAGCAAA	True	True	-0.3137	0.2437	10.639	12.0174	0.9981	0.9949	CDS					0.0494	0.0642	0.9984	0.9978	0.9943	0.9954	4649	4821	6600	6769	3094	3255	1583	1753	5	7	9	8	3880.42	0.2437	0.1855	1.2176	0.223392	0.248362	3351.36	-0.3137	0.1104	-2.5967	0.00941138	0.0120934	True	True	True	True	GTGAGTAGCGGGTAACTGTTTCCATGGGCAAGGTGCTGTGGCTCACACCTGTAATCCCAACAGTTTGAGAGGCCAAGGCTGGAGGATTGCTTGAGGCCAGGAGTTCAAGACCAGCCTGCGCAATGTACTGAAGCCCCGTCTCTACAAAAAGCCTCAGACAGTGGTTCAAAGTTTTTTTCTTCCATTTCAG
long intron random fragment 50	UE	CTGTGCGTGACG	True	True	0.2157	0.5748	10.639	12.0174	0.9981	0.996	CDS					0.0506	0.0316	0.9981	0.9981	0.9974	0.9946	3619	3857	5105	5884	3174	3127	1907	2039	6	6	5	11	3489.63	0.5748	0.1943	2.8654	0.00416492	0.00549652	3297.4	0.2157	0.1133	2.1439	0.0320445	0.0393606	True	True	True	True	GTGAGTAGCGGGTAACTGTTTCCATGGGCAAGGTGCTGTGGCTCACACCTGTAATCCCAACAGTTTGAGAGGCCAAGGCTGGAGGATTGCTTGAGGCCAGGAGTTCAAGACCAGCCTGCGCAATGTACTGAAGCCCCGTCTCTACAAAAAGCCTCAGACAGTGGTTCAAAGTTTTTTTCTTCCATTTCAG
long intron random fragment 50	UE	TCTGTGCTGAAC	True	True	-0.0672	0.7404	10.639	12.0174	0.9966	0.9956	CDS					0.0272	0.0163	0.9976	0.9957	0.9966	0.9946	2456	2192	3109	3653	2082	2313	888	1118	5	10	3	6	2326.5	0.7404	0.2335	3.0936	0.00197773	0.00267845	1832.7	-0.0672	0.141	-0.284	0.776392	0.795146	True	True	True	True	GTGAGTAGCGGGTAACTGTTTCCATGGGCAAGGTGCTGTGGCTCACACCTGTAATCCCAACAGTTTGAGAGGCCAAGGCTGGAGGATTGCTTGAGGCCAGGAGTTCAAGACCAGCCTGCGCAATGTACTGAAGCCCCGTCTCTACAAAAAGCCTCAGACAGTGGTTCAAAGTTTTTTTCTTCCATTTCAG
long intron random fragment 51	UE	TGGTGCGGCGGT	True	True	0.6252	1.5601	10.639	12.0174	0.9969	0.9958	CDS					0.0661	0.0317	0.9961	0.9977	0.9966	0.9951	3860	3738	6503	7469	5884	6833	3205	3461	23	16	11	17	5619.56	1.5601	0.1681	9.1755	4.49439e-20	1.41779e-19	4938.53	0.6252	0.0975	6.6924	2.19472e-11	4.25177e-11	True	True	True	True	GTGAGTAGCGGGAGTCTTTCCCTTCTGAGGAAGGTAGGTAGTTCCTGAAAACCGCTTAGGGCAAATTCTCATAATTATCACTGATTTCAGTGGGAAAAATTGTATGTGTTCTCTAAGCTCCCAAATTAATACCCATTTATTTTTAAAACAGCCTCAGACAGTGGTTCAAAGTTTTTTTCTTCCATTTCAG
long intron random fragment 51	UE	GTTACGCTCCGG	True	True	0.3661	1.0693	10.639	12.0174	0.9984	0.9934	CDS					0.0548	0.0274	0.9989	0.9979	0.9939	0.9929	1482	1585	2579	3022	1754	1890	981	1266	2	4	6	9	1779.12	1.0693	0.2554	4.1171	3.83618e-05	5.91163e-05	1781.08	0.3661	0.1429	2.7509	0.00594316	0.00775958	True	True	True	True	GTGAGTAGCGGGAGTCTTTCCCTTCTGAGGAAGGTAGGTAGTTCCTGAAAACCGCTTAGGGCAAATTCTCATAATTATCACTGATTTCAGTGGGAAAAATTGTATGTGTTCTCTAAGCTCCCAAATTAATACCCATTTATTTTTAAAACAGCCTCAGACAGTGGTTCAAAGTTTTTTTCTTCCATTTCAG
long intron random fragment 52	UE	TTCTACCTGGTG	True	True	0.2856	0.8273	10.639	12.0174	0.9965	0.9962	CDS					0.0724	0.0452	0.9967	0.9962	0.9963	0.9961	3321	3420	5768	6714	3360	3411	2158	2559	11	13	8	10	3505.41	0.8273	0.1929	4.1951	2.72784e-05	4.24456e-05	3844.36	0.2856	0.1039	3.0094	0.00261763	0.00351176	True	True	True	True	GTGAGTAGCGGGTCACCCAGGCTCTCAGGCTGGAGTGCCGTGGTGCGATCTCAGCTCATTGCAACCTCTGCCTCCCAGGTCCAAGCAGTTCTCCTGCCTCAGCCTTCCGAGTAGCTGGGATTACAGGCATGCACCAGCACATCTGGCTAAGCCTCAGACAGTGGTTCAAAGTTTTTTTCTTCCATTTCAG
long intron random fragment 52	UE	TGTTCACTAGGC	True	True	0.4083	0.9115	10.639	12.0174	0.9976	0.9959	CDS					0.0674	0.0395	0.9969	0.9983	0.9947	0.997	3359	4171	6327	6908	3855	4122	2460	3002	12	7	13	9	4045.99	0.9115	0.1867	4.7862	1.69955e-06	2.86249e-06	4284.56	0.4083	0.1013	4.2993	1.71365e-05	2.62922e-05	True	True	True	True	GTGAGTAGCGGGTCACCCAGGCTCTCAGGCTGGAGTGCCGTGGTGCGATCTCAGCTCATTGCAACCTCTGCCTCCCAGGTCCAAGCAGTTCTCCTGCCTCAGCCTTCCGAGTAGCTGGGATTACAGGCATGCACCAGCACATCTGGCTAAGCCTCAGACAGTGGTTCAAAGTTTTTTTCTTCCATTTCAG
long intron random fragment 52	UE	TCGGCTCGTGAA	True	True	0.3301	1.0488	10.639	12.0174	0.9964	0.9953	CDS					0.0488	0.0256	0.9984	0.9943	0.997	0.9936	9695	10823	16878	18335	11565	12446	6939	6763	18	71	21	43	11779	1.0488	0.1305	7.898	2.83482e-15	7.46328e-15	11070	0.3301	0.0813	4.392	1.12316e-05	1.74083e-05	True	True	True	True	GTGAGTAGCGGGTCACCCAGGCTCTCAGGCTGGAGTGCCGTGGTGCGATCTCAGCTCATTGCAACCTCTGCCTCCCAGGTCCAAGCAGTTCTCCTGCCTCAGCCTTCCGAGTAGCTGGGATTACAGGCATGCACCAGCACATCTGGCTAAGCCTCAGACAGTGGTTCAAAGTTTTTTTCTTCCATTTCAG
long intron random fragment 53	UE	AGGACACATTCA	True	True	0.53	0.6386	10.639	12.0174	0.9984	0.9977	CDS				yes	0.125	0.0417	0.9985	0.9982	0.9954	1	704	701	1000	1191	676	567	434	549	1	1	2	0	676.544	0.6386	0.399	1.5555	0.11983	0.137313	743.726	0.53	0.2113	2.6366	0.00837412	0.0107985	True	True	True	True	GTGAGTAGCGGGAGAAACAGGAGAGATGCTTGATTCTTGCCTTTCATTCACCAGTTTAGTGAATAAAAGATTCACTAAAAGATTCGTTCAAGGATGACTAGGCATTTGTGTGTGCACTTAATATTACTAATTAATGGAAGGTTTTCTTTTGCCTCAGACAGTGGTTCAAAGTTTTTTTCTTCCATTTCAG
long intron random fragment 53	UE	TCCTGTACACAG	True	True	0.3482	0.8709	10.639	12.0174	0.998	0.998	CDS				yes	0.0263	0.1316	0.9977	0.9984	0.9971	0.9989	1122	1330	1804	2201	1285	1245	682	905	3	2	2	1	1296.88	0.8709	0.2982	2.8602	0.0042334	0.00558161	1263.55	0.3482	0.166	2.2614	0.0237355	0.0294563	True	True	True	True	GTGAGTAGCGGGAGAAACAGGAGAGATGCTTGATTCTTGCCTTTCATTCACCAGTTTAGTGAATAAAAGATTCACTAAAAGATTCGTTCAAGGATGACTAGGCATTTGTGTGTGCACTTAATATTACTAATTAATGGAAGGTTTTCTTTTGCCTCAGACAGTGGTTCAAAGTTTTTTTCTTCCATTTCAG
long intron random fragment 54	UE	TCGGGGTATCAG	True	True	0.3097	1.3718	10.639	12.0174	0.9979	0.9924	CDS				yes	0.1212	0.0909	0.9957	1	0.9916	0.9932	507	526	1131	1248	704	813	475	438	3	0	4	3	694.147	1.3718	0.3931	3.4443	0.000572449	0.000810385	742.733	0.3097	0.2174	1.5493	0.12132	0.140359	True	True	True	True	GTGAGTAGCGGGTTATGACTCTAAGTTCTGGCAGAGGTAACTTAAGGGAAACTCATACAAGTAACTCACTTTTTTTTGGGCTCAGTGTTTTACTTGATAAATGAGACTGGTCCCTTAATTACTTTGTAGGAATGATGTGTTTTACTTGATGCCTCAGACAGTGGTTCAAAGTTTTTTTCTTCCATTTCAG
long intron random fragment 54	UE	TAAACCTTAATC	True	True	0.8975	1.2601	10.639	12.0174	0.998	0.997	CDS				yes	0.1074	0.0579	0.9983	0.9976	0.9964	0.9976	1389	1168	1919	2165	1755	1700	1107	1250	3	4	4	3	1624.22	1.2601	0.268	4.6355	3.56096e-06	5.88205e-06	1627.22	0.8975	0.148	6.2495	4.11824e-10	7.68147e-10	True	True	True	True	GTGAGTAGCGGGTTATGACTCTAAGTTCTGGCAGAGGTAACTTAAGGGAAACTCATACAAGTAACTCACTTTTTTTTGGGCTCAGTGTTTTACTTGATAAATGAGACTGGTCCCTTAATTACTTTGTAGGAATGATGTGTTTTACTTGATGCCTCAGACAGTGGTTCAAAGTTTTTTTCTTCCATTTCAG
long intron random fragment 56	UE	GAACACCGGCCC	True	True	0.56	0.839	10.639	12.0174	0.9988	0.997	ncRNA		yes			0.0426	0.0851	0.9983	0.9993	0.9988	0.9951	1159	1462	1729	1855	1197	1452	812	824	2	1	1	4	1364.4	0.839	0.2873	2.858	0.00426374	0.00561969	1235.56	0.56	0.1685	3.4849	0.000492238	0.000695322	True	True	True	True	GTGAGTAGCGGGTTTTTCATTTATAAGGAGTTCACCTTTCTTGTAGAAGCCACTGTTTAACTTTTCTTTGCCTTTGAAAGAGGAATTCATTCAATCTCATTTTTTCAGTTTGTGGATTATTTGAAATTCTTACTTTTCCTTCTTTTTCTTGCCTCAGACAGTGGTTCAAAGTTTTTTTCTTCCATTTCAG
long intron random fragment 56	UE	ACATCACGAACT	True	True	0.7929	1.3982	10.639	12.0174	0.9977	0.9947	ncRNA		yes			0.0549	0.033	0.997	0.9985	0.9937	0.9957	1394	1270	2020	2220	1994	1977	1109	1165	6	3	7	5	1813.64	1.3982	0.2542	5.4307	5.61305e-08	1.03563e-07	1613.86	0.7929	0.1495	5.4852	4.12913e-08	7.15651e-08	True	True	True	True	GTGAGTAGCGGGTTTTTCATTTATAAGGAGTTCACCTTTCTTGTAGAAGCCACTGTTTAACTTTTCTTTGCCTTTGAAAGAGGAATTCATTCAATCTCATTTTTTCAGTTTGTGGATTATTTGAAATTCTTACTTTTCCTTCTTTTTCTTGCCTCAGACAGTGGTTCAAAGTTTTTTTCTTCCATTTCAG
long intron random fragment 56	UE	TTAAGGCCGGAT	True	True	0.7536	1.3854	10.639	12.0174	0.998	0.9978	ncRNA		yes			0.055	0.05	0.9976	0.9983	0.9989	0.9968	3324	3276	5231	5939	5060	4707	2745	3088	12	8	3	10	4471.73	1.3854	0.1768	7.7329	1.05127e-14	2.71249e-14	4173.23	0.7536	0.1012	7.7141	1.2187e-14	2.59335e-14	True	True	True	True	GTGAGTAGCGGGTTTTTCATTTATAAGGAGTTCACCTTTCTTGTAGAAGCCACTGTTTAACTTTTCTTTGCCTTTGAAAGAGGAATTCATTCAATCTCATTTTTTCAGTTTGTGGATTATTTGAAATTCTTACTTTTCCTTCTTTTTCTTGCCTCAGACAGTGGTTCAAAGTTTTTTTCTTCCATTTCAG
long intron random fragment 57	UE	TTTCAATTAGCC	True	True	0.5006	0.9518	10.639	12.0174	0.9976	0.9958	CDS					0.0473	0.0743	0.9967	0.9984	0.9967	0.9949	2295	2523	2572	2890	2762	2514	1205	1185	9	4	4	6	2651.54	0.9518	0.221	4.2256	2.38282e-05	3.72508e-05	1836.44	0.5006	0.1457	3.6217	0.000292699	0.000419676	True	True	True	True	GTGAGTAGCGGGGTGCAGTGGCGTGATCTTGGCTCACTGCAACCTGTGGTTTCTGGGCTCAAGTGATTCTCTAGCCTCAGCATCCTGAGTAGCTGGGACTACAGGTGTGTGCCACCATGCCCAGCTAATTTTTGTATTTTGTGTGGAGGCGCCTCAGACAGTGGTTCAAAGTTTTTTTCTTCCATTTCAG
long intron random fragment 57	UE	CAAACCTCGGTT	True	True	0.7947	1.2613	10.639	12.0174	0.9971	0.9954	CDS					0.0485	0.0395	0.9968	0.9975	0.9951	0.9958	8230	9115	13541	14216	11133	12410	6903	8052	36	31	34	34	11022.2	1.2613	0.1323	9.3952	5.7114e-21	1.85587e-20	10577.5	0.7947	0.0766	10.7302	7.34333e-27	2.0095e-26	True	True	True	True	GTGAGTAGCGGGGTGCAGTGGCGTGATCTTGGCTCACTGCAACCTGTGGTTTCTGGGCTCAAGTGATTCTCTAGCCTCAGCATCCTGAGTAGCTGGGACTACAGGTGTGTGCCACCATGCCCAGCTAATTTTTGTATTTTGTGTGGAGGCGCCTCAGACAGTGGTTCAAAGTTTTTTTCTTCCATTTCAG
long intron random fragment 57	UE	CTATAATCGGAG	True	True	-0.2069	0.6556	10.639	12.0174	0.9982	0.9968	CDS					0.0502	0.0365	0.9984	0.998	0.9977	0.9959	2101	2197	3214	3600	1871	1962	854	976	3	4	2	4	2074.59	0.6556	0.2389	2.6691	0.00760575	0.00979487	1764.1	-0.2069	0.1433	-1.2553	0.209375	0.235474	True	True	True	True	GTGAGTAGCGGGGTGCAGTGGCGTGATCTTGGCTCACTGCAACCTGTGGTTTCTGGGCTCAAGTGATTCTCTAGCCTCAGCATCCTGAGTAGCTGGGACTACAGGTGTGTGCCACCATGCCCAGCTAATTTTTGTATTTTGTGTGGAGGCGCCTCAGACAGTGGTTCAAAGTTTTTTTCTTCCATTTCAG
long intron random fragment 58	UE	CGTTGTCGTCAT	True	True	0.4779	0.8344	10.639	12.0174	0.999	0.9981	CDS					0.0486	0.0629	0.9993	0.9987	0.9985	0.9978	4383	5301	6401	6957	4545	5210	2630	3151	3	7	4	7	5034.49	0.8344	0.1693	4.823	1.41401e-06	2.39233e-06	4447.08	0.4779	0.0994	5.08	3.77402e-07	6.30056e-07	True	True	True	True	GTGAGTAGCGGGAGAGGCAGTTTCTGTAACTGGATTATGGGATGGGCAGTGATAGGTGATGACAAGGGCAGTGTTTTTGTCGCAGGGCATCTGCGACATCTGACCCGTTAGTGGTTCGTGAAATCAATGTAGTGGATCCAAAATGGAAGGGCCTCAGACAGTGGTTCAAAGTTTTTTTCTTCCATTTCAG
long intron random fragment 58	UE	ACAGTAGATAGG	True	True	0.2351	0.8485	10.639	12.0174	0.9964	0.9965	CDS					0.0636	0.0462	0.9969	0.996	0.9948	0.9982	1859	1994	2756	3018	1930	1996	969	1141	6	8	5	2	2021.21	0.8485	0.2418	3.4345	0.000593559	0.000839107	1747.15	0.2351	0.1437	1.8253	0.0679609	0.0809383	True	True	True	True	GTGAGTAGCGGGAGAGGCAGTTTCTGTAACTGGATTATGGGATGGGCAGTGATAGGTGATGACAAGGGCAGTGTTTTTGTCGCAGGGCATCTGCGACATCTGACCCGTTAGTGGTTCGTGAAATCAATGTAGTGGATCCAAAATGGAAGGGCCTCAGACAGTGGTTCAAAGTTTTTTTCTTCCATTTCAG
long intron random fragment 58	UE	ACGAGAACCCGC	True	True	-0.1827	0.4096	10.639	12.0174	0.9956	0.9956	CDS					0.0301	0.0482	0.9943	0.9969	0.997	0.9942	3848	3855	8089	6931	2641	3176	2005	2083	15	10	6	12	3367.99	0.4096	0.2006	1.9524	0.0508887	0.060584	3931.34	-0.1827	0.1095	-1.4216	0.155149	0.17716	True	True	True	True	GTGAGTAGCGGGAGAGGCAGTTTCTGTAACTGGATTATGGGATGGGCAGTGATAGGTGATGACAAGGGCAGTGTTTTTGTCGCAGGGCATCTGCGACATCTGACCCGTTAGTGGTTCGTGAAATCAATGTAGTGGATCCAAAATGGAAGGGCCTCAGACAGTGGTTCAAAGTTTTTTTCTTCCATTTCAG
long intron random fragment 59	UE	GACGGGGTTTTC	True	True	0.2981	0.7931	10.639	12.0174	0.9979	0.9945	CDS					0.0779	0.039	0.9979	0.9979	0.9937	0.9952	1761	1667	2573	2687	1458	1937	957	1048	3	4	6	5	1762.65	0.7931	0.2688	2.8838	0.00392958	0.00519398	1631.91	0.2981	0.1477	2.2017	0.0276867	0.0341995	True	True	True	True	GTGAGTAGCGGGATTGAAGTATAGGCTGGGCGCAATGGCTCATGCCTGTAATCCGAGCACTTTGGGAGGCTGAGGCGGGCGGATCACGAGGTCAGGAGATCGAAGCCATCCTGGCTAACACAGTGAAACCCCGTCTCTACTAAAAAATACGCCTCAGACAGTGGTTCAAAGTTTTTTTCTTCCATTTCAG
long intron random fragment 59	UE	CTTGCGCGCCGT	True	True	-0.0033	0.4185	10.639	12.0174	0.9987	0.9968	CDS					0.0444	0.0444	0.999	0.9984	0.9964	0.9971	3855	4109	5366	5609	2986	3037	1664	1728	3	5	6	5	3489.05	0.4185	0.1937	2.0684	0.0386064	0.0465028	3049.34	-0.0033	0.1143	0.2085	0.834867	0.848859	True	True	True	True	GTGAGTAGCGGGATTGAAGTATAGGCTGGGCGCAATGGCTCATGCCTGTAATCCGAGCACTTTGGGAGGCTGAGGCGGGCGGATCACGAGGTCAGGAGATCGAAGCCATCCTGGCTAACACAGTGAAACCCCGTCTCTACTAAAAAATACGCCTCAGACAGTGGTTCAAAGTTTTTTTCTTCCATTTCAG
long intron random fragment 59	UE	CGCGAGGTTTGT	True	True	1.1392	1.5944	10.639	12.0174	0.9979	0.9965	CDS					0.0619	0.0619	0.9981	0.9976	0.9982	0.9949	1041	1490	1706	1916	2136	2124	1117	1362	4	5	2	7	1880.63	1.5944	0.2653	5.9428	2.8013e-09	5.56596e-09	1616.19	1.1392	0.1486	7.8475	4.24396e-15	9.15282e-15	True	True	True	True	GTGAGTAGCGGGATTGAAGTATAGGCTGGGCGCAATGGCTCATGCCTGTAATCCGAGCACTTTGGGAGGCTGAGGCGGGCGGATCACGAGGTCAGGAGATCGAAGCCATCCTGGCTAACACAGTGAAACCCCGTCTCTACTAAAAAATACGCCTCAGACAGTGGTTCAAAGTTTTTTTCTTCCATTTCAG
long intron random fragment 60	UE	GCCCCGCCGCGG	True	True	-0.1298	0.5809	10.639	12.0174	0.9931	0.9952	CDS					0.0567	0.0412	0.9942	0.992	0.9928	0.9975	2460	2300	3918	4320	1912	2122	1115	1217	11	17	8	3	2228.29	0.5809	0.2353	2.3925	0.0167333	0.0208786	2188.76	-0.1298	0.131	-0.784	0.43306	0.465381	True	True	True	True	GTGAGTAGCGGGCAAGTAGATTAGAAGCTTGTTGAAGCAGGACACCATATCTTCTATATCGCTCTCTCAGCACTCATTATCAATGTTGTGGGCACCATTGAAGCCCACTCAAGTGTACTAGAAGGCGAGTAGGCCGACTTGGAGTAGAATGCCTCAGACAGTGGTTCAAAGTTTTTTTCTTCCATTTCAG
long intron random fragment 60	UE	CCACCTCCGAGC	True	True	-0.8728	-0.1292	10.639	12.0174	0.9984	0.996	CDS					0.0465	0.0492	0.9989	0.9978	0.9966	0.9953	8209	8970	14653	14417	4731	4170	2351	2571	5	9	8	12	6183.21	-0.1292	0.1663	-0.8848	0.376264	0.406027	6236.95	-0.8728	0.0898	-9.4226	4.4013e-21	1.08349e-20	True	True	True	True	GTGAGTAGCGGGCAAGTAGATTAGAAGCTTGTTGAAGCAGGACACCATATCTTCTATATCGCTCTCTCAGCACTCATTATCAATGTTGTGGGCACCATTGAAGCCCACTCAAGTGTACTAGAAGGCGAGTAGGCCGACTTGGAGTAGAATGCCTCAGACAGTGGTTCAAAGTTTTTTTCTTCCATTTCAG
long intron random fragment 60	UE	GCTTCACGAGGT	True	True	0.1816	0.8994	10.639	12.0174	0.9966	0.9963	CDS					0.0182	0.1091	0.9965	0.9967	0.9934	0.9991	1452	1942	2848	2987	1718	1831	914	1148	6	6	6	1	1807.73	0.8994	0.26	3.3899	0.000699275	0.000982223	1732.76	0.1816	0.1479	1.4117	0.158037	0.18031	True	True	True	True	GTGAGTAGCGGGCAAGTAGATTAGAAGCTTGTTGAAGCAGGACACCATATCTTCTATATCGCTCTCTCAGCACTCATTATCAATGTTGTGGGCACCATTGAAGCCCACTCAAGTGTACTAGAAGGCGAGTAGGCCGACTTGGAGTAGAATGCCTCAGACAGTGGTTCAAAGTTTTTTTCTTCCATTTCAG
long intron random fragment 61	UE	AAACTGACAACT	True	True	0.4705	0.6692	10.639	12.0174	0.9995	0.9982	CDS					0.0197	0.0724	0.999	1	0.9977	0.9987	1898	2311	3268	3193	1945	1828	1288	1492	2	0	3	2	2038.47	0.6692	0.2494	2.6114	0.0090184	0.0115271	2147.19	0.4705	0.1349	3.6895	0.000224671	0.000324227	True	True	True	True	GTGAGTAGCGGGAGTACAGTGGTGCAATCTCAGCTCACTGCAACCTCCACTTCCTGGGTTTGAGTGATTCTCGTGCCTCAGCCTCCTGAGTAGCTGGGACTACAGATGCATGCCACCACACCCAGCTAATTTTTGTATTTTTTAGTAGAGGCCTCAGACAGTGGTTCAAAGTTTTTTTCTTCCATTTCAG
long intron random fragment 61	UE	ACACGAGCGTAT	True	True	0.144	0.4809	10.639	12.0174	0.9979	0.9987	CDS					0.0705	0.0503	0.9984	0.9973	1	0.9975	4245	4768	6216	7560	3808	3318	2298	2397	6	9	0	6	4055.28	0.4809	0.1931	2.3973	0.0165176	0.0206262	4019	0.144	0.1112	1.5388	0.123851	0.143125	True	True	True	True	GTGAGTAGCGGGAGTACAGTGGTGCAATCTCAGCTCACTGCAACCTCCACTTCCTGGGTTTGAGTGATTCTCGTGCCTCAGCCTCCTGAGTAGCTGGGACTACAGATGCATGCCACCACACCCAGCTAATTTTTGTATTTTTTAGTAGAGGCCTCAGACAGTGGTTCAAAGTTTTTTTCTTCCATTTCAG
long intron random fragment 61	UE	ACAAAGAACTTT	True	True	0.7549	1.0117	10.639	12.0174	0.9982	0.9969	CDS					0.0395	0.0482	0.9976	0.9988	0.998	0.9959	4387	5952	7741	7749	5781	5887	3954	4146	14	7	8	17	5791.47	1.0117	0.1755	5.6617	1.49916e-08	2.85808e-08	5806.61	0.7549	0.0895	8.7337	2.46527e-18	5.7315e-18	True	True	True	True	GTGAGTAGCGGGAGTACAGTGGTGCAATCTCAGCTCACTGCAACCTCCACTTCCTGGGTTTGAGTGATTCTCGTGCCTCAGCCTCCTGAGTAGCTGGGACTACAGATGCATGCCACCACACCCAGCTAATTTTTGTATTTTTTAGTAGAGGCCTCAGACAGTGGTTCAAAGTTTTTTTCTTCCATTTCAG
long intron random fragment 62	UE	TGGCCGTAGCGT	True	True	1.0139	1.2911	10.639	12.0174	0.9962	0.9947	CDS					0.0222	0.0444	0.9959	0.9965	0.9939	0.9955	470	700	952	1458	734	861	821	662	3	3	5	3	744.417	1.2911	0.3846	3.3108	0.00093023	0.00129513	1006.82	1.0139	0.2341	4.4469	8.71039e-06	1.35801e-05	True	True	True	True	GTGAGTAGCGGGAAATGACATATTTTAATATGAGTCTAGACTGGTGATCTAAGAGTACTAGGGAAAAATATCTATGAAGTCTTAGTGAGCCAAAAGCTGTCCCCGAGCTGCCTCTATAGTTACGATGGGAATCGTGGCACTCGGATAAACGCCTCAGACAGTGGTTCAAAGTTTTTTTCTTCCATTTCAG
long intron random fragment 62	UE	AGTCCGTAGAAC	True	True	0.6353	0.8924	10.639	12.0174	0.9986	0.9979	CDS					0.0508	0.0339	0.999	0.9982	0.9972	0.9986	1706	2381	2978	2953	1999	2245	1443	1411	2	4	4	2	2165.43	0.8924	0.2411	3.6273	0.000286416	0.000415073	2114.22	0.6353	0.1325	5.0009	5.70777e-07	9.44669e-07	True	True	True	True	GTGAGTAGCGGGAAATGACATATTTTAATATGAGTCTAGACTGGTGATCTAAGAGTACTAGGGAAAAATATCTATGAAGTCTTAGTGAGCCAAAAGCTGTCCCCGAGCTGCCTCTATAGTTACGATGGGAATCGTGGCACTCGGATAAACGCCTCAGACAGTGGTTCAAAGTTTTTTTCTTCCATTTCAG
CEP290 intron 2	UE	GCCTATCATAAC	True	True	0.2705	0.2876	10.639	12.0174	0.9977	0.9967	CDS			yes		0.069	0	0.9953	1	1	0.9934	265	298	367	374	213	177	126	152	1	0	0	1	235.193	0.2876	0.6619	0.4074	0.683687	0.707426	227.548	0.2705	0.3752	0.7933	0.427622	0.460246	True	True	True	True	GTGAGTAGCGGGTCAATAATAATAGATATATACATTAACTTATGATTAATTTATTAATAAAATATGAATTTATTTTTTTCAGGGACAACTATAATTGTCACAATCTGGAAGTGTTCTTATATTTTGCTTGAAGCCTCAGACAGTGGTTCAAAGTTTTTTTCTTCCATTTCAG
long intron random fragment 63	UE	AAGCTTCTGGAA	True	True	-0.4334	0.043	10.639	12.0174	0.9989	0.9973	CDS					0.035	0.025	0.9992	0.9985	0.9969	0.9977	2066	2432	3152	3403	1299	1316	638	883	1	2	2	2	1710.09	0.043	0.2627	0.0956	0.923846	0.930516	1585.42	-0.4334	0.1581	-2.5693	0.0101894	0.0130581	True	True	True	True	GTGAGTAGCGGGGGGTTATGATTTATTACAGTGACAAGATATAGAATAAAATCAGCAGAGGCAGCTCACACCTGTAATCCCAGCACTGTGGGAGGCCGAGATAGGAGGATTGCTCAAGGCCAGGAGTTCAAGACCAGCCTATGCAATAGAGCCTCAGACAGTGGTTCAAAGTTTTTTTCTTCCATTTCAG
long intron random fragment 63	UE	CATATTACGTAA	True	True	-0.1802	0.0516	10.639	12.0174	1	0.9991	CDS					0.0357	0.1339	1	1	0.9982	1	1486	1697	2083	2250	857	1013	549	638	0	0	1	0	1215.3	0.0516	0.3025	0.1114	0.911272	0.919964	1132.53	-0.1802	0.1748	-0.8763	0.380889	0.413514	True	True	True	True	GTGAGTAGCGGGGGGTTATGATTTATTACAGTGACAAGATATAGAATAAAATCAGCAGAGGCAGCTCACACCTGTAATCCCAGCACTGTGGGAGGCCGAGATAGGAGGATTGCTCAAGGCCAGGAGTTCAAGACCAGCCTATGCAATAGAGCCTCAGACAGTGGTTCAAAGTTTTTTTCTTCCATTTCAG
long intron random fragment 63	UE	ATACGATTCCCG	True	True	-0.1187	0.3054	10.639	12.0174	0.9974	1	CDS					0.0645	0.0538	0.9973	0.9975	1	1	1124	1113	1679	1721	754	812	436	539	2	2	0	0	938.542	0.3054	0.3409	0.8432	0.399103	0.429134	908.055	-0.1187	0.1964	-0.4664	0.640902	0.667653	True	True	True	True	GTGAGTAGCGGGGGGTTATGATTTATTACAGTGACAAGATATAGAATAAAATCAGCAGAGGCAGCTCACACCTGTAATCCCAGCACTGTGGGAGGCCGAGATAGGAGGATTGCTCAAGGCCAGGAGTTCAAGACCAGCCTATGCAATAGAGCCTCAGACAGTGGTTCAAAGTTTTTTTCTTCCATTTCAG
CEP290 intron 2	UE	CGGAAAGGACTG	True	True	1.1901	0.9577	10.639	12.0174	0.9988	0.9934	CDS			yes		0.1	0	1	0.9976	0.9867	1	311	451	458	524	406	418	301	398	0	1	4	0	414.808	0.9577	0.508	1.8502	0.0642845	0.0757912	449.447	1.1901	0.2697	4.5138	6.36871e-06	1.00085e-05	True	True	True	True	GTGAGTAGCGGGTCAATAATAATAGATATATACATTAACTTATGATTAATTTATTAATAAAATATGAATTTATTTTTTTCAGGGACAACTATAATTGTCACAATCTGGAAGTGTTCTTATATTTTGCTTGAAGCCTCAGACAGTGGTTCAAAGTTTTTTTCTTCCATTTCAG
long intron random fragment 64	UE	CCAGCGCTAGGG	True	True	0.026	0.6753	10.639	12.0174	0.9972	0.9962	CDS					0.055	0.0642	0.9981	0.9963	0.9958	0.9965	1465	1799	2289	2726	1577	1366	722	860	3	5	3	3	1587.65	0.6753	0.2821	2.3305	0.0197805	0.024527	1402.73	0.026	0.1584	0.3352	0.73748	0.759245	True	True	True	True	GTGAGTAGCGGGAAAAAAAAGTTAAATTAGCTAGGCATGGTGGGATGCACTTGTGGTCCCAGCTACTCAGGAGGCTGAGGCAAGAGGATTACTTGAGCCCAGGAATTCGAGGCTTCAGTAAGCTAGGATCATGCCACTGTACTCCAGCTTGCCTCAGACAGTGGTTCAAAGTTTTTTTCTTCCATTTCAG
long intron random fragment 64	UE	CGGACAGTGCCG	True	True	0.6359	1.262	10.639	12.0174	0.9974	0.9932	CDS					0.1027	0.0486	0.9968	0.9981	0.9903	0.9962	2143	1654	3097	3176	2489	2626	1437	1586	8	5	14	6	2405.31	1.262	0.2367	5.2564	1.46919e-07	2.64395e-07	2232.19	0.6359	0.1293	5.1293	2.90786e-07	4.87523e-07	True	True	True	True	GTGAGTAGCGGGAAAAAAAAGTTAAATTAGCTAGGCATGGTGGGATGCACTTGTGGTCCCAGCTACTCAGGAGGCTGAGGCAAGAGGATTACTTGAGCCCAGGAATTCGAGGCTTCAGTAAGCTAGGATCATGCCACTGTACTCCAGCTTGCCTCAGACAGTGGTTCAAAGTTTTTTTCTTCCATTTCAG
long intron random fragment 64	UE	GACCCGCTGTGC	True	True	0.2331	0.7544	10.639	12.0174	0.9959	0.9936	CDS					0.0819	0.0249	0.9967	0.9951	0.9916	0.9957	3032	3116	5320	5613	2995	2877	1906	2077	10	14	16	9	3098.8	0.7544	0.2033	3.6229	0.000291305	0.0004218	3308.4	0.2331	0.11	2.3653	0.0180169	0.0226025	True	True	True	True	GTGAGTAGCGGGAAAAAAAAGTTAAATTAGCTAGGCATGGTGGGATGCACTTGTGGTCCCAGCTACTCAGGAGGCTGAGGCAAGAGGATTACTTGAGCCCAGGAATTCGAGGCTTCAGTAAGCTAGGATCATGCCACTGTACTCCAGCTTGCCTCAGACAGTGGTTCAAAGTTTTTTTCTTCCATTTCAG
long intron random fragment 65	UE	GTGAGTGTTTAC	True	True	0.151	0.1809	10.639	12.0174	0.997	0.9926	ncRNA					0.0303	0.0606	0.9969	0.997	0.9852	1	832	1255	1477	1236	655	657	406	531	2	2	6	0	824.68	0.1809	0.3754	0.4343	0.664101	0.689391	797.242	0.151	0.225	0.7916	0.428602	0.461139	True	True	True	True	GTGAGTAGCGGGCTCACAGCAGTTAGAATGGCGATCATTAAAAATCAGGAAACAACAGATGCTGGAGAGGATGTGGAGAAATAGGAATGCTTTTACACTGGTGGTGGGAGTGTAAATTAGTTCAACCATTGTGGAGAACAGTGTGGTGATGCCTCAGACAGTGGTTCAAAGTTTTTTTCTTCCATTTCAG
long intron random fragment 65	UE	GTACGCCCCTGC	True	True	0.5308	0.7021	10.639	12.0174	0.9983	0.9959	ncRNA					0.0789	0.0175	0.9978	0.9987	0.9961	0.9958	1499	1628	2189	2205	1394	1485	1025	943	3	2	4	4	1538.55	0.7021	0.2721	2.514	0.0119375	0.0151109	1501.35	0.5308	0.156	3.5761	0.000348725	0.000498007	True	True	True	True	GTGAGTAGCGGGCTCACAGCAGTTAGAATGGCGATCATTAAAAATCAGGAAACAACAGATGCTGGAGAGGATGTGGAGAAATAGGAATGCTTTTACACTGGTGGTGGGAGTGTAAATTAGTTCAACCATTGTGGAGAACAGTGTGGTGATGCCTCAGACAGTGGTTCAAAGTTTTTTTCTTCCATTTCAG
long intron random fragment 65	UE	GGGAGGCGGTAT	True	True	0.8001	1.2728	10.639	12.0174	0.9988	0.9979	ncRNA					0.0523	0.0719	0.9994	0.9982	0.9978	0.998	2360	2126	3241	3929	3450	2721	1818	2039	2	5	4	4	2891.54	1.2728	0.2112	5.9423	2.81045e-09	5.58342e-09	2728.5	0.8001	0.1217	6.7982	1.05929e-11	2.07465e-11	True	True	True	True	GTGAGTAGCGGGCTCACAGCAGTTAGAATGGCGATCATTAAAAATCAGGAAACAACAGATGCTGGAGAGGATGTGGAGAAATAGGAATGCTTTTACACTGGTGGTGGGAGTGTAAATTAGTTCAACCATTGTGGAGAACAGTGTGGTGATGCCTCAGACAGTGGTTCAAAGTTTTTTTCTTCCATTTCAG
long intron random fragment 66	UE	CGTCTTATTAGG	True	True	0.8625	1.474	10.639	12.0174	0.9987	0.9983	ncRNA					0.0188	0.05	0.9988	0.9986	0.9993	0.9972	2212	1742	2822	2907	3304	2885	1436	1811	4	4	1	5	2794.92	1.474	0.2126	6.8481	7.48352e-12	1.6917e-11	2252.3	0.8625	0.1342	6.6274	3.41711e-11	6.5858e-11	True	True	True	True	GTGAGTAGCGGGTAACTTGTCCAAGGTCACAGACTTGGAACACCCAATAAATGGATTAAAATGAGATTCTGGACCAGGTGCGGTGGCTCTTGCCTGTAATCCCAGCACTTTGGGAGGCCGAGGCAGGCAGATCACCTGAGGTCGGGAGTTGCCTCAGACAGTGGTTCAAAGTTTTTTTCTTCCATTTCAG
long intron random fragment 66	UE	AACGCTCAATAG	True	True	0.3468	1.0726	10.639	12.0174	0.9955	0.9948	ncRNA					0.0419	0.0479	0.9978	0.9932	0.9922	0.9974	2381	2761	3219	3909	3151	2958	1281	1525	7	20	10	4	2986.02	1.0726	0.2124	4.9646	6.88376e-07	1.18729e-06	2244.97	0.3468	0.1295	2.8867	0.00389261	0.00514933	True	True	True	True	GTGAGTAGCGGGTAACTTGTCCAAGGTCACAGACTTGGAACACCCAATAAATGGATTAAAATGAGATTCTGGACCAGGTGCGGTGGCTCTTGCCTGTAATCCCAGCACTTTGGGAGGCCGAGGCAGGCAGATCACCTGAGGTCGGGAGTTGCCTCAGACAGTGGTTCAAAGTTTTTTTCTTCCATTTCAG
long intron random fragment 67	UE	CTACCGTAAATC	True	True	0.7595	1.1559	10.639	12.0174	0.9983	0.9976	CDS					0.0403	0.0738	0.9988	0.9978	0.9989	0.9963	3180	3292	5644	5650	4097	4066	2740	3200	5	9	3	12	3914.36	1.1559	0.1854	6.1392	8.29541e-10	1.69295e-09	4239.94	0.7595	0.1038	7.5767	3.54381e-14	7.42378e-14	True	True	True	True	GTGAGTAGCGGGTTTATGAGCATTATATAATACATGTAAAGCCTGAGAACAGTATTTGGCACTTGGATTCAATAAATCTTCATTGTTGTGGTTATTGTTTTTGTCATTTGTTGGTAGTAATATTATTTCTTATCTCCTCTGCAGTGCATGGCCTCAGACAGTGGTTCAAAGTTTTTTTCTTCCATTTCAG
long intron random fragment 67	UE	CTGGCCTTGTAC	True	True	0.8396	0.881	10.639	12.0174	0.9973	0.9983	CDS					0.0423	0.0352	0.9978	0.9969	0.9979	0.9987	3914	4441	5345	5420	4892	3862	2847	3127	11	12	6	4	4473.46	0.881	0.1967	4.3884	1.14193e-05	1.82841e-05	4187.21	0.8396	0.101	8.5787	9.59718e-18	2.19894e-17	True	True	True	True	GTGAGTAGCGGGTTTATGAGCATTATATAATACATGTAAAGCCTGAGAACAGTATTTGGCACTTGGATTCAATAAATCTTCATTGTTGTGGTTATTGTTTTTGTCATTTGTTGGTAGTAATATTATTTCTTATCTCCTCTGCAGTGCATGGCCTCAGACAGTGGTTCAAAGTTTTTTTCTTCCATTTCAG
long intron random fragment 67	UE	GCGTAGGGGTAA	True	True	0.6632	1.144	10.639	12.0174	0.9967	0.9979	CDS					0.0571	0.0571	0.9971	0.9964	0.9986	0.9972	901	1004	1500	1424	1022	1385	712	722	3	5	1	2	1149.23	1.144	0.3139	3.5875	0.000333859	0.000481102	1054.22	0.6632	0.1797	3.8416	0.000122231	0.000178849	True	True	True	True	GTGAGTAGCGGGTTTATGAGCATTATATAATACATGTAAAGCCTGAGAACAGTATTTGGCACTTGGATTCAATAAATCTTCATTGTTGTGGTTATTGTTTTTGTCATTTGTTGGTAGTAATATTATTTCTTATCTCCTCTGCAGTGCATGGCCTCAGACAGTGGTTCAAAGTTTTTTTCTTCCATTTCAG
long intron random fragment 68	UE	CCTGTTGGTGTG	True	True	0.7339	0.7215	10.639	12.0174	0.9973	0.9971	CDS					0.069	0.0985	0.9951	0.9994	0.9981	0.9961	3433	3950	4169	4829	3260	3625	2093	2553	16	2	4	10	3658.71	0.7215	0.19	3.7039	0.000212336	0.000310798	3331.92	0.7339	0.1096	6.9407	3.90295e-12	7.74384e-12	True	True	True	True	GTGAGTAGCGGGTGGCACACCTGTCAGGAGTTGCAGTACTTCCCTTTGGGTGGAGAGAAGCCACCATGATTCACAATGGAGAAAGTAGCTGAAACCTGGAATCAGTTTCCTGTTGAAGCAGATAATGGCACAGTATACCCTTGGATGGATGCCTCAGACAGTGGTTCAAAGTTTTTTTCTTCCATTTCAG
long intron random fragment 68	UE	CCTTGAGTCAAA	True	True	-0.588	-0.0598	10.639	12.0174	0.9992	0.9978	CDS					0.0545	0.0364	0.9991	0.9992	0.9984	0.9972	2223	2166	3097	3334	1172	1212	608	721	1	1	1	2	1615.38	-0.0598	0.2667	-0.2914	0.770782	0.789507	1485.08	-0.588	0.1559	-3.5969	0.000322026	0.000460694	True	True	True	True	GTGAGTAGCGGGTGGCACACCTGTCAGGAGTTGCAGTACTTCCCTTTGGGTGGAGAGAAGCCACCATGATTCACAATGGAGAAAGTAGCTGAAACCTGGAATCAGTTTCCTGTTGAAGCAGATAATGGCACAGTATACCCTTGGATGGATGCCTCAGACAGTGGTTCAAAGTTTTTTTCTTCCATTTCAG
long intron random fragment 68	UE	AGAGTAGCCTGC	True	True	-0.1251	0.3846	10.639	12.0174	0.9945	0.9906	CDS					0.1446	0.0602	0.9989	0.9902	0.9936	0.9875	1226	1283	2044	2130	939	915	627	560	1	9	4	7	1085.41	0.3846	0.3189	1.1496	0.250296	0.276491	1115.63	-0.1251	0.1811	-0.5409	0.58855	0.617686	True	True	True	True	GTGAGTAGCGGGTGGCACACCTGTCAGGAGTTGCAGTACTTCCCTTTGGGTGGAGAGAAGCCACCATGATTCACAATGGAGAAAGTAGCTGAAACCTGGAATCAGTTTCCTGTTGAAGCAGATAATGGCACAGTATACCCTTGGATGGATGCCTCAGACAGTGGTTCAAAGTTTTTTTCTTCCATTTCAG
long intron random fragment 70	UE	CCGCGCTTGTGA	True	True	-0.3533	0.1227	10.639	12.0174	0.9987	0.9975	5UTR		yes			0.0391	0.0503	0.9974	1	0.999	0.9961	2517	2569	4146	4000	1523	1613	956	1020	4	0	1	4	1993.93	0.1227	0.2431	0.431	0.666499	0.691459	2019.03	-0.3533	0.1363	-2.3924	0.0167401	0.0210506	True	True	True	True	GTGAGTAGCGGGGCGATCATACGTGTAGTCTTTTGTGTTTGGCTTCTTTTCCATAGTATAATCCTCTTGAAATTGCTTTACGTTGTTGTATATATCAGTAATTATTTCCTTTTTATTACTGAGTAGTATTCCTTCGTGTGGTATACCACAGCCTCAGACAGTGGTTCAAAGTTTTTTTCTTCCATTTCAG
long intron random fragment 70	UE	ACTGTTAGTGCC	True	True	0.4101	0.6379	10.639	12.0174	0.9969	0.9955	5UTR		yes			0.0667	0.1059	0.9983	0.9956	0.9955	0.9956	3738	4042	5157	6911	3459	3390	2241	2697	6	15	10	12	3727.64	0.6379	0.1902	3.2606	0.00111187	0.00153757	3880.92	0.4101	0.1088	4.0185	5.85682e-05	8.71511e-05	True	True	True	True	GTGAGTAGCGGGGCGATCATACGTGTAGTCTTTTGTGTTTGGCTTCTTTTCCATAGTATAATCCTCTTGAAATTGCTTTACGTTGTTGTATATATCAGTAATTATTTCCTTTTTATTACTGAGTAGTATTCCTTCGTGTGGTATACCACAGCCTCAGACAGTGGTTCAAAGTTTTTTTCTTCCATTTCAG
long intron random fragment 70	UE	GAAATTCATACG	True	True	0.2433	0.8489	10.639	12.0174	0.9984	0.9966	5UTR		yes			0.0286	0.1143	1	0.9968	0.9952	0.9981	735	647	1147	1424	781	633	416	528	0	2	2	1	729.459	0.8489	0.3835	2.1667	0.030254	0.0368498	777.956	0.2433	0.2071	1.3059	0.191594	0.216377	True	True	True	True	GTGAGTAGCGGGGCGATCATACGTGTAGTCTTTTGTGTTTGGCTTCTTTTCCATAGTATAATCCTCTTGAAATTGCTTTACGTTGTTGTATATATCAGTAATTATTTCCTTTTTATTACTGAGTAGTATTCCTTCGTGTGGTATACCACAGCCTCAGACAGTGGTTCAAAGTTTTTTTCTTCCATTTCAG
long intron random fragment 71	UE	TGGACTGCGGAC	True	True	0.168	1.0434	10.639	12.0174	0.9983	0.9952	CDS					0.0479	0.0372	0.9985	0.9982	0.9969	0.9936	2168	2402	4013	4126	2604	2723	1290	1554	4	5	4	10	2617.55	1.0434	0.2174	4.7169	2.39453e-06	3.99835e-06	2404.65	0.168	0.1284	1.5191	0.128735	0.14855	True	True	True	True	GTGAGTAGCGGGAATTGCTTGAACCCAGGAAGCGGAGGTTGCAGTGAGCCAAGATTGCGCCATTGCACTCCAGGCTGGGCAACAAGAGTGAAACTTCGTCTCAAAAAAATAAATAAATAAAATTAAAATGGTAAATGTTTTGTTATTTACGCCTCAGACAGTGGTTCAAAGTTTTTTTCTTCCATTTCAG
long intron random fragment 71	UE	GCTAGTAGGGGT	True	True	0.3431	0.8358	10.639	12.0174	0.9913	0.9916	CDS					0.0435	0.1304	0.9971	0.9855	0.9919	0.9913	420	442	561	653	343	552	247	229	1	8	2	2	455.66	0.8358	0.4895	1.671	0.0947121	0.109735	383.37	0.3431	0.2964	1.2491	0.211629	0.237813	True	True	True	True	GTGAGTAGCGGGAATTGCTTGAACCCAGGAAGCGGAGGTTGCAGTGAGCCAAGATTGCGCCATTGCACTCCAGGCTGGGCAACAAGAGTGAAACTTCGTCTCAAAAAAATAAATAAATAAAATTAAAATGGTAAATGTTTTGTTATTTACGCCTCAGACAGTGGTTCAAAGTTTTTTTCTTCCATTTCAG
long intron random fragment 71	UE	TTCGGCCTCCTG	True	True	0.5684	0.9907	10.639	12.0174	0.9964	0.9914	CDS					0.033	0.0769	0.9938	0.9989	0.9939	0.9889	1379	1873	2330	2185	1786	1831	991	1084	11	2	6	12	1804.02	0.9907	0.2635	3.6922	0.000222319	0.000324852	1562.55	0.5684	0.1532	3.8876	0.000101243	0.000148777	True	True	True	True	GTGAGTAGCGGGAATTGCTTGAACCCAGGAAGCGGAGGTTGCAGTGAGCCAAGATTGCGCCATTGCACTCCAGGCTGGGCAACAAGAGTGAAACTTCGTCTCAAAAAAATAAATAAATAAAATTAAAATGGTAAATGTTTTGTTATTTACGCCTCAGACAGTGGTTCAAAGTTTTTTTCTTCCATTTCAG
long intron random fragment 72	UE	CGCACTCTTAGC	True	True	1.5545	1.6863	10.639	12.0174	0.9977	0.9956	CDS					0.0466	0.028	0.9987	0.9966	0.9949	0.9964	3092	4484	5026	5378	7175	6418	4487	4988	9	22	23	18	5914.18	1.6863	0.1949	8.5582	1.14666e-17	3.3172e-17	5718.47	1.5545	0.0901	17.5522	5.72395e-69	2.74039e-68	True	True	True	True	GTGAGTAGCGGGACAGCAAGAGCTAGGACCACCAACACAATTTGAATAGAAGCCATCTTACAAGGTGTTCTTTTGTCTTATTGCTGATTTTATTTATTATGTTAGAGACAGGGTCTTGTGCTGTCTTTCAGGCTGGAGTGCTGAAGTTTTGCCTCAGACAGTGGTTCAAAGTTTTTTTCTTCCATTTCAG
long intron random fragment 72	UE	CCACAGTATAAT	True	True	0.5028	0.94	10.639	12.0174	0.9978	0.9956	CDS					0.0645	0.0581	0.9966	0.999	0.9947	0.9965	1788	1855	2263	2471	2054	1905	949	1135	7	2	5	4	1995.06	0.94	0.2448	3.7672	0.000165095	0.000243555	1591.91	0.5028	0.1498	3.5366	0.000405274	0.000576031	True	True	True	True	GTGAGTAGCGGGACAGCAAGAGCTAGGACCACCAACACAATTTGAATAGAAGCCATCTTACAAGGTGTTCTTTTGTCTTATTGCTGATTTTATTTATTATGTTAGAGACAGGGTCTTGTGCTGTCTTTCAGGCTGGAGTGCTGAAGTTTTGCCTCAGACAGTGGTTCAAAGTTTTTTTCTTCCATTTCAG
long intron random fragment 72	UE	GTAATAGGCCTG	True	True	0.5609	0.6109	10.639	12.0174	0.9941	0.9955	CDS					0.0263	0.0855	0.994	0.9942	0.9963	0.9947	1733	1785	2936	3338	1673	1382	1345	1522	10	8	5	8	1674.96	0.6109	0.2681	2.2123	0.0269439	0.0329882	2158.67	0.5609	0.1312	4.4825	7.37565e-06	1.15543e-05	True	True	True	True	GTGAGTAGCGGGACAGCAAGAGCTAGGACCACCAACACAATTTGAATAGAAGCCATCTTACAAGGTGTTCTTTTGTCTTATTGCTGATTTTATTTATTATGTTAGAGACAGGGTCTTGTGCTGTCTTTCAGGCTGGAGTGCTGAAGTTTTGCCTCAGACAGTGGTTCAAAGTTTTTTTCTTCCATTTCAG
long intron random fragment 74	UE	AAATCTCCTGAC	True	True	0.4813	1.1043	10.639	12.0174	0.9984	0.9952	5UTR					0.0927	0.0685	0.9982	0.9987	0.9986	0.9919	2036	2694	3327	3869	2714	2995	1397	1723	5	4	2	14	2769.71	1.1043	0.217	5.0073	5.51999e-07	9.58644e-07	2395.43	0.4813	0.1254	4.0555	5.00372e-05	7.4834e-05	True	True	True	True	GTGAGTAGCGGGAGTGGCTCACGCCTGTAATCCCAGCACTTTGGGAGGCTGAGATGGGCTGATCACAAGGTCAGGAGATCGAAGCCATCCTGGCTAACACAGTGAAACCCCGTCTCTACTAAAAATACAAAAACTTAGCCAGGCATGGTGGCCTCAGACAGTGGTTCAAAGTTTTTTTCTTCCATTTCAG
long intron random fragment 74	UE	ACTGGTCGTATC	True	True	0.2442	0.8476	10.639	12.0174	0.9974	0.9961	5UTR					0.1379	0.1149	0.998	0.9967	0.9951	0.9972	1050	1109	1634	1987	988	1223	609	718	2	4	3	2	1134.21	0.8476	0.3143	2.6395	0.00830378	0.0106509	1096.17	0.2442	0.1774	1.5289	0.126296	0.145863	True	True	True	True	GTGAGTAGCGGGAGTGGCTCACGCCTGTAATCCCAGCACTTTGGGAGGCTGAGATGGGCTGATCACAAGGTCAGGAGATCGAAGCCATCCTGGCTAACACAGTGAAACCCCGTCTCTACTAAAAATACAAAAACTTAGCCAGGCATGGTGGCCTCAGACAGTGGTTCAAAGTTTTTTTCTTCCATTTCAG
long intron random fragment 75	UE	CGTACTAGCCAT	True	True	0.7809	0.8477	10.639	12.0174	0.9996	0.9986	CDS			yes		0.0317	0.0159	0.9992	1	1	0.9972	1027	1126	1223	1353	1205	996	667	703	1	0	0	2	1134.29	0.8477	0.3201	2.5921	0.00954013	0.0121746	975.139	0.7809	0.1872	4.3158	1.58998e-05	2.44241e-05	True	True	True	True	GTGAGTAGCGGGTCATCATTCAAAGGGGAGTAGCAAAGAATTTGCAGTTCCTATTTATCTGCCACAATGAGATCTTATTTAACATATGATTTTAAAAAATTCCAAAAAGATTTAGAAATCCTACGTTTCTGAGTCTAATTTGGGATCATAGCCTCAGACAGTGGTTCAAAGTTTTTTTCTTCCATTTCAG
long intron random fragment 75	UE	CGCGAACACCTT	True	True	1.3902	1.6896	10.639	12.0174	0.9987	0.9958	CDS			yes		0.0435	0.0725	0.998	0.9993	0.9949	0.9967	695	930	1061	1037	1533	1407	790	918	3	1	4	3	1276.55	1.6896	0.3107	5.3803	7.43721e-08	1.36204e-07	1060.97	1.3902	0.1821	7.7832	7.06972e-15	1.51533e-14	True	True	True	True	GTGAGTAGCGGGTCATCATTCAAAGGGGAGTAGCAAAGAATTTGCAGTTCCTATTTATCTGCCACAATGAGATCTTATTTAACATATGATTTTAAAAAATTCCAAAAAGATTTAGAAATCCTACGTTTCTGAGTCTAATTTGGGATCATAGCCTCAGACAGTGGTTCAAAGTTTTTTTCTTCCATTTCAG
long intron random fragment 75	UE	ACTTAATTTATT	True	True	0.6426	0.8286	10.639	12.0174	1	0.9988	CDS			yes		0.0409	0.0819	1	1	0.9991	0.9986	1289	1467	2501	2681	1416	1350	1126	1392	0	0	1	2	1432.59	0.8286	0.2846	2.8488	0.00438871	0.00577845	1848.53	0.6426	0.142	4.7165	2.39975e-06	3.85653e-06	True	True	True	True	GTGAGTAGCGGGTCATCATTCAAAGGGGAGTAGCAAAGAATTTGCAGTTCCTATTTATCTGCCACAATGAGATCTTATTTAACATATGATTTTAAAAAATTCCAAAAAGATTTAGAAATCCTACGTTTCTGAGTCTAATTTGGGATCATAGCCTCAGACAGTGGTTCAAAGTTTTTTTCTTCCATTTCAG
EPS8L2 intron 20	natural	TACTGACAACGT	True	True	0.1588	0.7257	10.0691	10.5833	0.9943	0.9949	CDS				yes	0.0462	0.0504	0.9934	0.9953	0.9952	0.9946	15350	17636	18867	21235	15366	15442	6493	7380	102	72	31	40	16378.7	0.7257	0.1253	5.6465	1.63712e-08	3.11452e-08	11785.2	0.1588	0.0731	2.543	0.01099	0.0140361	True	True	True	True	GTGAGCCCGCCTGCGCTCCGGCGCCACGCCCCTCCTGCCCCTGCGCCCTCCTCTCCCCCGCCCGTTCCTGGGGTCGCAGAGCAAGGGGGAGGCCGGCACCCAGACACGTGGGACCCCCGGCTGAGGATGCCCCCATTTCTCCTCCCTAG
long intron random fragment 76	UE	GAGAACTGCGAA	True	True	0.0694	0.9414	10.639	12.0174	0.996	0.9983	CDS			yes		0.0986	0.0282	0.9953	0.9967	0.9982	0.9984	1342	1203	1786	1922	1267	1506	564	643	6	5	1	1	1393.5	0.9414	0.2924	3.1587	0.00158456	0.00216142	1055.93	0.0694	0.1799	0.5364	0.591689	0.620555	True	True	True	True	GTGAGTAGCGGGCATAGAATGAAAGGGGCTTAATGTAAAAATTAAAAAAGAAGTTAAAAAGAAATGACTGATTCCGAAGCAGGGGCAAAAAAAGTACAAGATGAGCCAATGGTATCTGTGGTGTTAGAAAGTAAGGAGGTGCCCAGAAAAGCCTCAGACAGTGGTTCAAAGTTTTTTTCTTCCATTTCAG
long intron random fragment 76	UE	CGTCGCACCTAG	True	False	0.4375	0.6993	10.639	12.0174	0.9878	0.9939	CDS			yes		0.0263	0.0526	0.9973	0.9784	1	0.9878	319	506	523	567	369	370	213	245	1	8	0	3	398.548	0.6993	0.5228	1.3034	0.19244	0.21542	356.961	0.4375	0.3	1.5485	0.121511	0.140561	True	True	True	False	GTGAGTAGCGGGCATAGAATGAAAGGGGCTTAATGTAAAAATTAAAAAAGAAGTTAAAAAGAAATGACTGATTCCGAAGCAGGGGCAAAAAAAGTACAAGATGAGCCAATGGTATCTGTGGTGTTAGAAAGTAAGGAGGTGCCCAGAAAAGCCTCAGACAGTGGTTCAAAGTTTTTTTCTTCCATTTCAG
long intron random fragment 76	UE	CTGACATCGTGT	True	True	0.1934	0.8815	10.639	12.0174	0.9914	0.9957	CDS			yes		0.0606	0.0606	0.9971	0.9857	0.9982	0.9931	1809	2097	3108	3271	2037	2026	1095	1165	6	29	2	8	2076.39	0.8815	0.2422	3.5664	0.000361974	0.000519907	1902.22	0.1934	0.1384	1.5937	0.110995	0.129018	True	True	True	True	GTGAGTAGCGGGCATAGAATGAAAGGGGCTTAATGTAAAAATTAAAAAAGAAGTTAAAAAGAAATGACTGATTCCGAAGCAGGGGCAAAAAAAGTACAAGATGAGCCAATGGTATCTGTGGTGTTAGAAAGTAAGGAGGTGCCCAGAAAAGCCTCAGACAGTGGTTCAAAGTTTTTTTCTTCCATTTCAG
EPS8L2 intron 20	natural	GTCGGACAAAGT	True	True	0.237	0.6903	10.0691	10.5833	0.9951	0.9946	CDS				yes	0.0418	0.061	0.9948	0.9954	0.9941	0.9952	12384	13088	15549	16762	11653	11607	5797	5993	61	53	34	29	12479.8	0.6903	0.1293	5.2019	1.97307e-07	3.52634e-07	9792.83	0.237	0.0787	3.3577	0.000785977	0.00109613	True	True	True	True	GTGAGCCCGCCTGCGCTCCGGCGCCACGCCCCTCCTGCCCCTGCGCCCTCCTCTCCCCCGCCCGTTCCTGGGGTCGCAGAGCAAGGGGGAGGCCGGCACCCAGACACGTGGGACCCCCGGCTGAGGATGCCCCCATTTCTCCTCCCTAG
long intron random fragment 77	UE	CGCCGGCCCGCG	True	True	0.8102	1.1153	10.639	12.0174	0.992	0.9983	ncRNA					0	0.0714	0.9863	0.9977	1	0.9965	385	382	504	608	512	432	314	288	7	1	0	1	457.078	1.1153	0.4798	2.287	0.0221942	0.0273761	426.658	0.8102	0.2844	2.9444	0.00323583	0.00430799	True	True	True	True	GTGAGTAGCGGGATTAATTTAAAAATTAAAAATGTGAAATATTTTTACTGGTGAGAGACTTCAAAAAATTCATTTTAAATATGCATGAACATTTTTTCACAGTATTTGAGTATGTTTGGTCAGATTATTTTTACAAGCCTAAAAACTTACGCCTCAGACAGTGGTTCAAAGTTTTTTTCTTCCATTTCAG
long intron random fragment 77	UE	ATACCCCGTGAA	True	True	0.4453	0.9885	10.639	12.0174	1	0.9924	ncRNA					0	0.125	1	1	0.9882	0.9966	467	261	634	669	395	390	254	297	0	0	3	1	397.586	0.9885	0.529	1.8346	0.066567	0.0783739	428.278	0.4453	0.2752	1.7164	0.0860887	0.101317	True	True	True	True	GTGAGTAGCGGGATTAATTTAAAAATTAAAAATGTGAAATATTTTTACTGGTGAGAGACTTCAAAAAATTCATTTTAAATATGCATGAACATTTTTTCACAGTATTTGAGTATGTTTGGTCAGATTATTTTTACAAGCCTAAAAACTTACGCCTCAGACAGTGGTTCAAAGTTTTTTTCTTCCATTTCAG
EPS8L2 intron 20	natural	AAGAATCCCATA	True	True	0.3381	0.8877	10.0691	10.5833	0.9945	0.9951	CDS				yes	0.0568	0.0391	0.9933	0.9957	0.9964	0.9938	6559	6996	8869	9763	6738	7472	3302	4020	45	32	12	25	7236.84	0.8877	0.1496	5.8148	6.06984e-09	1.18306e-08	5865.82	0.3381	0.0906	4.0302	5.57336e-05	8.30377e-05	True	True	True	True	GTGAGCCCGCCTGCGCTCCGGCGCCACGCCCCTCCTGCCCCTGCGCCCTCCTCTCCCCCGCCCGTTCCTGGGGTCGCAGAGCAAGGGGGAGGCCGGCACCCAGACACGTGGGACCCCCGGCTGAGGATGCCCCCATTTCTCCTCCCTAG
long intron random fragment 77	UE	ACTATAGTGACC	True	False	0.5582	0.6788	10.639	12.0174	0.9621	1	ncRNA					0.1	0	0.9686	0.9556	1	1	168	187	264	257	191	135	112	126	6	6	0	0	175.072	0.6788	0.7667	0.8619	0.38874	0.419048	179.498	0.5582	0.42	1.3935	0.163483	0.186219	True	True	True	False	GTGAGTAGCGGGATTAATTTAAAAATTAAAAATGTGAAATATTTTTACTGGTGAGAGACTTCAAAAAATTCATTTTAAATATGCATGAACATTTTTTCACAGTATTTGAGTATGTTTGGTCAGATTATTTTTACAAGCCTAAAAACTTACGCCTCAGACAGTGGTTCAAAGTTTTTTTCTTCCATTTCAG
EPS8L2 intron 20	UE	ACAGCTGAATTT	True	True	0.9578	1.2971	10.639	12.0174	0.9988	0.9976	CDS				yes	0.0352	0.0244	0.9989	0.9988	0.997	0.9981	3586	4474	5805	5905	6366	4878	3345	3710	7	6	10	7	5241.64	1.2971	0.2013	6.3562	2.06868e-10	4.33538e-10	4805.56	0.9578	0.0964	10.2217	1.58516e-24	4.16976e-24	True	True	True	True	GTGAGTAGCGGGGCGCTCCGGCGCCACGCCCCTCCTGCCCCTGCGCCCTCCTCTCCCCCGCCCGTTCCTGGGGTCGCAGAGCAAGGGGGAGGCCGGCACCCAGACACGTGCCTCAGACAGTGGTTCAAAGTTTTTTTCTTCCATTTCAG
long intron random fragment 78	UE	GGTGGGTGACGA	True	True	0.6147	0.7656	10.639	12.0174	0.993	0.9958	ncRNA					0.0345	0.069	0.9983	0.9876	0.9976	0.9941	515	708	1049	901	597	566	420	506	1	7	1	3	613.875	0.7656	0.4255	1.757	0.0789231	0.0922282	687.603	0.6147	0.23	2.79	0.00527161	0.00690686	True	True	True	True	GTGAGTAGCGGGAGAGGCTATTGAAACATGAAATAAAAATAAAAATTAAAAATATATGTGTAGATGTCTGAAAATGTGCCTTTCTGTTAATAGCCCTGGAACAATTCTATTTTAGAGGGACTTAAAACAAGAATTAGATGTGTTGTTTAAGCCTCAGACAGTGGTTCAAAGTTTTTTTCTTCCATTTCAG
long intron random fragment 78	UE	AAGCGTGTGGTG	True	True	0.9987	1.0621	10.639	12.0174	0.9978	0.9953	ncRNA					0.0119	0.0238	0.9986	0.9969	0.9953	0.9953	581	593	1155	1225	736	654	634	854	1	2	3	4	680.99	1.0621	0.3972	2.6289	0.00856663	0.0109709	996.735	0.9987	0.1903	5.3913	6.99387e-08	1.20023e-07	True	True	True	True	GTGAGTAGCGGGAGAGGCTATTGAAACATGAAATAAAAATAAAAATTAAAAATATATGTGTAGATGTCTGAAAATGTGCCTTTCTGTTAATAGCCCTGGAACAATTCTATTTTAGAGGGACTTAAAACAAGAATTAGATGTGTTGTTTAAGCCTCAGACAGTGGTTCAAAGTTTTTTTCTTCCATTTCAG
EPS8L2 intron 20	UE	GACAACCATTCA	True	True	0.311	0.8782	10.639	12.0174	0.999	0.9983	CDS				yes	0.0377	0.0494	0.9989	0.9991	0.9977	0.999	10052	11558	12912	14202	10796	11653	4706	5754	12	10	11	6	11468.6	0.8782	0.1321	6.5111	7.45968e-11	1.6049e-10	8447.52	0.311	0.0814	4.1556	3.24494e-05	4.90173e-05	True	True	True	True	GTGAGTAGCGGGGCGCTCCGGCGCCACGCCCCTCCTGCCCCTGCGCCCTCCTCTCCCCCGCCCGTTCCTGGGGTCGCAGAGCAAGGGGGAGGCCGGCACCCAGACACGTGCCTCAGACAGTGGTTCAAAGTTTTTTTCTTCCATTTCAG
EPS8L2 intron 20	UE	CTACCAAACAAC	True	True	0.5481	1.186	10.639	12.0174	0.9989	0.9976	CDS				yes	0.0371	0.0359	0.999	0.9989	0.9982	0.997	9994	10489	13029	13182	13461	12921	5513	6390	14	14	10	19	12572.8	1.186	0.1302	8.9703	2.95663e-19	9.08963e-19	8990.14	0.5481	0.0817	7.0381	1.94811e-12	3.90359e-12	True	True	True	True	GTGAGTAGCGGGGCGCTCCGGCGCCACGCCCCTCCTGCCCCTGCGCCCTCCTCTCCCCCGCCCGTTCCTGGGGTCGCAGAGCAAGGGGGAGGCCGGCACCCAGACACGTGCCTCAGACAGTGGTTCAAAGTTTTTTTCTTCCATTTCAG
long intron random fragment 79	UE	TCAGGTATTCAT	True	True	0.3869	1.192	10.639	12.0174	0.9974	0.9956	ncRNA			yes		0.0293	0.0557	0.9966	0.9981	0.9939	0.9974	3462	3451	5084	5358	4735	4221	1972	2266	16	8	12	6	4264.98	1.192	0.1816	6.4668	1.00101e-10	2.13872e-10	3353.02	0.3869	0.1101	3.7593	0.000170364	0.000247203	True	True	True	True	GTGAGTAGCGGGAAACTTAAGGTAAGAATTTCAGGCACTGTATTTTATCCACTAGATTAAGGAACCAAGCAGTCCTTTTTGCCTTTCAAATCATTCTAAGTAATCAGCTGCTTGTTCTGCTATATAAAGAACTATCTCTGCTCTTTGTACGCCTCAGACAGTGGTTCAAAGTTTTTTTCTTCCATTTCAG
long intron random fragment 79	UE	AACCCACGAACT	True	True	0.9506	1.0421	10.639	12.0174	0.9958	0.9952	ncRNA			yes		0.0213	0.0638	0.9963	0.9954	0.9936	0.9967	1109	1168	1598	1480	1352	1302	943	899	5	6	6	3	1305.61	1.0421	0.2939	3.4852	0.000491859	0.000699719	1262.47	0.9506	0.1654	5.9107	3.40667e-09	6.16833e-09	True	True	True	True	GTGAGTAGCGGGAAACTTAAGGTAAGAATTTCAGGCACTGTATTTTATCCACTAGATTAAGGAACCAAGCAGTCCTTTTTGCCTTTCAAATCATTCTAAGTAATCAGCTGCTTGTTCTGCTATATAAAGAACTATCTCTGCTCTTTGTACGCCTCAGACAGTGGTTCAAAGTTTTTTTCTTCCATTTCAG
long intron random fragment 80	UE	GCTATATTAACA	True	True	-0.0708	0.4509	10.639	12.0174	0.9985	0.9979	ncRNA			yes		0.0814	0.0233	0.999	0.9981	0.9958	1	1273	1389	2002	2082	1028	1030	481	751	1	2	2	0	1180.99	0.4509	0.3072	1.4094	0.158707	0.179596	1113.94	-0.0708	0.1946	-0.2244	0.822409	0.837482	True	True	True	True	GTGAGTAGCGGGTTCATTCAATAACTACTTACTAAGCCTGAGCCACATACAGAGTACTGGCCTGGCAACTGTCAACATTTCTTCAACAGCCCAGCAGGCAGCTTTTCCTACCTCTCACTAAAATACCAATAAAAACACAAGAGAACGGAGGCCTCAGACAGTGGTTCAAAGTTTTTTTCTTCCATTTCAG
long intron random fragment 80	UE	CCTCCCACGGCT	True	True	0.6924	1.1095	10.639	12.0174	0.9981	0.9956	ncRNA			yes		0.0625	0.025	0.9987	0.9976	0.9957	0.9956	2342	2497	3123	3303	2968	2940	1630	1586	4	7	7	7	2861.95	1.1095	0.21	5.1969	2.02638e-07	3.61824e-07	2345.84	0.6924	0.1294	5.5608	2.68529e-08	4.69276e-08	True	True	True	True	GTGAGTAGCGGGTTCATTCAATAACTACTTACTAAGCCTGAGCCACATACAGAGTACTGGCCTGGCAACTGTCAACATTTCTTCAACAGCCCAGCAGGCAGCTTTTCCTACCTCTCACTAAAATACCAATAAAAACACAAGAGAACGGAGGCCTCAGACAGTGGTTCAAAGTTTTTTTCTTCCATTTCAG
long intron random fragment 80	UE	GAATTAAAGGGA	True	True	0.118	0.5672	10.639	12.0174	1	0.9932	ncRNA			yes		0.05	0.05	1	1	0.9901	0.9963	530	482	699	684	360	499	202	267	0	0	2	1	473.263	0.5672	0.4807	1.1426	0.253206	0.279565	401.764	0.118	0.2904	0.4995	0.617417	0.645334	True	True	True	True	GTGAGTAGCGGGTTCATTCAATAACTACTTACTAAGCCTGAGCCACATACAGAGTACTGGCCTGGCAACTGTCAACATTTCTTCAACAGCCCAGCAGGCAGCTTTTCCTACCTCTCACTAAAATACCAATAAAAACACAAGAGAACGGAGGCCTCAGACAGTGGTTCAAAGTTTTTTTCTTCCATTTCAG
long intron random fragment 81	UE	GCCGGATCCCGC	True	True	-0.4144	0.1983	10.639	12.0174	0.9944	0.9924	CDS					0.0571	0	0.9933	0.9955	0.9876	0.9972	724	657	1365	1162	448	448	241	354	3	2	3	1	556.78	0.1983	0.4354	0.4143	0.678619	0.702703	616.467	-0.4144	0.2588	-1.4966	0.134508	0.154823	True	True	True	True	GTGAGTAGCGGGCCAGCTAATTTTTGTATTTTTAGTAGAGACAGAGTTTCACCATGTTGGCCAGGATGGTCTTGATCTCCTGACCTAGTGATCCACCCGTCTCCCAAAGTGCTCAGCTTACAGGTGTGAGCCACCACGCCCTGCGTTGCAGCCTCAGACAGTGGTTCAAAGTTTTTTTCTTCCATTTCAG
long intron random fragment 81	UE	AGCCGGCGGCCC	True	True	-0.265	-0.2146	10.639	12.0174	0.9974	0.9945	CDS					0.0401	0.0535	0.9973	0.9975	0.9943	0.9947	4810	5434	6074	5898	2254	2760	1584	1503	6	7	9	8	3580.37	-0.2146	0.1923	-1.2088	0.226743	0.251906	3055.18	-0.265	0.115	-2.0692	0.0385238	0.0469436	True	True	True	True	GTGAGTAGCGGGCCAGCTAATTTTTGTATTTTTAGTAGAGACAGAGTTTCACCATGTTGGCCAGGATGGTCTTGATCTCCTGACCTAGTGATCCACCCGTCTCCCAAAGTGCTCAGCTTACAGGTGTGAGCCACCACGCCCTGCGTTGCAGCCTCAGACAGTGGTTCAAAGTTTTTTTCTTCCATTTCAG
long intron random fragment 81	UE	CGTTCCGCGGAA	True	True	-0.4376	0.0306	10.639	12.0174	0.9978	0.9958	CDS					0.0503	0.0553	0.997	0.9986	0.9962	0.9953	2119	2707	3412	3787	1314	1460	789	857	4	2	3	4	1821.92	0.0306	0.2553	0.0496	0.960428	0.963127	1735.29	-0.4376	0.1454	-2.8237	0.0047466	0.00623977	True	True	True	True	GTGAGTAGCGGGCCAGCTAATTTTTGTATTTTTAGTAGAGACAGAGTTTCACCATGTTGGCCAGGATGGTCTTGATCTCCTGACCTAGTGATCCACCCGTCTCCCAAAGTGCTCAGCTTACAGGTGTGAGCCACCACGCCCTGCGTTGCAGCCTCAGACAGTGGTTCAAAGTTTTTTTCTTCCATTTCAG
long intron random fragment 82	UE	ACAGCTCTTCCC	True	True	1.0418	1.672	10.639	12.0174	0.9982	0.9972	CDS					0.0444	0.0222	0.9963	1	0.9968	0.9976	1071	1397	1316	1460	1917	2540	927	843	7	0	3	2	1927.59	1.672	0.2471	6.6948	2.1597e-11	4.76836e-11	1187.66	1.0418	0.1786	5.9835	2.18345e-09	3.97648e-09	True	True	True	True	GTGAGTAGCGGGGACTCTAATCACGTTTAAATTTACAAACAATATAAAAAGAAAGTAAAAAGAGAACAAGGAGTTTTCCTGAGATTCTCTGCTAAGAATTCAAGAAAGACAAAAGTGTGGAAGAAGTTGAAAGAGGATGTATGTTCACCTGCCTCAGACAGTGGTTCAAAGTTTTTTTCTTCCATTTCAG
long intron random fragment 82	UE	CGTAATCGAGAC	True	True	0.9233	1.6227	10.639	12.0174	0.9988	0.9988	CDS					0	0	0.9987	0.999	1	0.9976	430	586	747	632	773	991	388	420	1	1	0	1	770.471	1.6227	0.3743	4.2879	1.80338e-05	2.84444e-05	556.676	0.9233	0.2473	3.8426	0.000121756	0.000178272	True	True	True	True	GTGAGTAGCGGGGACTCTAATCACGTTTAAATTTACAAACAATATAAAAAGAAAGTAAAAAGAGAACAAGGAGTTTTCCTGAGATTCTCTGCTAAGAATTCAAGAAAGACAAAAGTGTGGAAGAAGTTGAAAGAGGATGTATGTTCACCTGCCTCAGACAGTGGTTCAAAGTTTTTTTCTTCCATTTCAG
long intron random fragment 82	UE	GACGAGATTAGT	True	True	0.5205	1.4105	10.639	12.0174	0.9984	0.9994	CDS					0.0145	0.029	0.9979	0.9989	1	0.9988	1263	1278	1688	1785	1924	1900	740	804	4	2	0	1	1741.25	1.4105	0.2581	5.3961	6.81067e-08	1.25028e-07	1177.18	0.5205	0.1708	3.2063	0.00134466	0.00184295	True	True	True	True	GTGAGTAGCGGGGACTCTAATCACGTTTAAATTTACAAACAATATAAAAAGAAAGTAAAAAGAGAACAAGGAGTTTTCCTGAGATTCTCTGCTAAGAATTCAAGAAAGACAAAAGTGTGGAAGAAGTTGAAAGAGGATGTATGTTCACCTGCCTCAGACAGTGGTTCAAAGTTTTTTTCTTCCATTTCAG
long intron random fragment 84	UE	TATTCACTTTCC	True	True	0.7082	0.9472	10.639	12.0174	0.999	0.9977	CDS					0.0888	0.0651	0.9983	0.9997	0.9987	0.9967	2644	2844	2990	3661	2933	3055	1542	1819	5	1	2	6	3009.14	0.9472	0.2051	4.5314	5.86057e-06	9.54901e-06	2430.29	0.7082	0.1258	5.8468	5.01106e-09	9.02332e-09	True	True	True	True	GTGAGTAGCGGGTATGGAGTTCTGTTAACAAAACTCCTGTGGGTCAGGTTTGGCTTGCCAGTTTGTAACCTCTGGTCTAAGTAAAGTGAATAGTAAGTTGGTATCATTTAGTGTGCTATTTCAGTGACAACTTTATGGAATTTCTGAGAGGCCTCAGACAGTGGTTCAAAGTTTTTTTCTTCCATTTCAG
long intron random fragment 85	UE	TTTGAGAGGTTA	True	True	0.0694	0.786	10.639	12.0174	0.9979	0.9957	ncRNA		yes			0.0815	0.0815	1	0.9958	0.995	0.9964	1683	1873	3053	3514	1814	1656	1007	1126	0	7	5	4	1816.81	0.786	0.258	2.9771	0.0029098	0.00388285	1867.2	0.0694	0.1404	0.6876	0.491731	0.52381	True	True	True	True	GTGAGTAGCGGGGCCTCGGCCTCCCAAAGTGCTGGGATTACAGGCGTGAGCCATTGTGCCCAGGGTTGGAGGTTTTTCTTTAAAAAAAGGTAATGGCTAGAGAAGAGAATGGTACCATTAGTATAGGGGACTAGGCAATAGGGTGTACCTGCCTCAGACAGTGGTTCAAAGTTTTTTTCTTCCATTTCAG
long intron random fragment 85	UE	CAACAGCAAGCG	True	True	0.1382	1.0607	10.639	12.0174	0.9978	0.9983	ncRNA		yes			0.026	0.0649	0.9969	0.9988	0.9984	0.9982	1148	1313	1645	1802	1291	1628	634	543	4	2	1	1	1423.06	1.0607	0.2827	3.6887	0.000225442	0.000329323	1011.11	0.1382	0.1946	0.8495	0.39559	0.428354	True	True	True	True	GTGAGTAGCGGGGCCTCGGCCTCCCAAAGTGCTGGGATTACAGGCGTGAGCCATTGTGCCCAGGGTTGGAGGTTTTTCTTTAAAAAAAGGTAATGGCTAGAGAAGAGAATGGTACCATTAGTATAGGGGACTAGGCAATAGGGTGTACCTGCCTCAGACAGTGGTTCAAAGTTTTTTTCTTCCATTTCAG
long intron random fragment 86	UE	CCACACGAAGTG	True	True	1.1988	1.6023	10.639	12.0174	0.9982	0.9969	ncRNA		yes			0.0381	0.0452	0.9975	0.9988	0.9973	0.9964	4669	5701	8169	9265	8499	9255	5964	6418	21	11	16	23	7800.03	1.6023	0.1492	10.6173	2.47604e-26	9.58863e-26	8003.85	1.1988	0.0836	14.6599	1.16444e-48	4.39141e-48	True	True	True	True	GTGAGTAGCGGGTGCTGTTATGAGCTTCCAGCAGAAACCAGACTTTCACAGCTCTAATGTGTAAGACTTTGTGAAGTCAAAGATATCACTGCAAGCTTATAGGAATGTGTTTAACTTCTTAAGGTGAATTCTGAGTTAAACCTGCATGTGGCCTCAGACAGTGGTTCAAAGTTTTTTTCTTCCATTTCAG
long intron random fragment 86	UE	GCAATTTCAAAC	True	True	0.7695	0.9976	10.639	12.0174	0.9974	0.9986	ncRNA		yes			0.0714	0.0816	0.9973	0.9975	0.9985	0.9986	911	1141	1351	1291	1108	1199	687	708	3	3	1	1	1146.25	0.9976	0.313	3.1302	0.00174702	0.00237501	997.216	0.7695	0.1844	4.3195	1.56373e-05	2.40306e-05	True	True	True	True	GTGAGTAGCGGGTGCTGTTATGAGCTTCCAGCAGAAACCAGACTTTCACAGCTCTAATGTGTAAGACTTTGTGAAGTCAAAGATATCACTGCAAGCTTATAGGAATGTGTTTAACTTCTTAAGGTGAATTCTGAGTTAAACCTGCATGTGGCCTCAGACAGTGGTTCAAAGTTTTTTTCTTCCATTTCAG
long intron random fragment 86	UE	CTGATCGTTGGC	True	True	0.7682	1.1163	10.639	12.0174	0.9984	0.9977	ncRNA		yes			0.0556	0.1	0.9981	0.9987	0.9976	0.9978	5199	5294	7679	8646	6694	6193	3773	4896	13	8	9	11	6236.97	1.1163	0.1588	6.9152	4.67197e-12	1.06634e-11	6147.02	0.7682	0.0914	8.7036	3.21402e-18	7.45197e-18	True	True	True	True	GTGAGTAGCGGGTGCTGTTATGAGCTTCCAGCAGAAACCAGACTTTCACAGCTCTAATGTGTAAGACTTTGTGAAGTCAAAGATATCACTGCAAGCTTATAGGAATGTGTTTAACTTCTTAAGGTGAATTCTGAGTTAAACCTGCATGTGGCCTCAGACAGTGGTTCAAAGTTTTTTTCTTCCATTTCAG
long intron random fragment 88	UE	GGCACACATATT	True	True	0.7275	0.7302	10.639	12.0174	0.9986	0.9959	CDS					0.0543	0.062	0.9983	0.9989	0.9944	0.9974	1030	1173	1940	2047	1205	884	896	1165	2	1	5	3	1107.76	0.7302	0.3336	2.1352	0.0327474	0.0397354	1476.72	0.7275	0.1594	4.7339	2.20207e-06	3.54925e-06	True	True	True	True	GTGAGTAGCGGGTGAAAGAGGCATTGTGCTCCCTCTACCTAAAGAACCATGGATTCTGAGCCATTGACAAGTGGCTGAATAAGAAGGCCCATCAATCTAATAAACACTAATGTATGTGCTGCCATTGCCTTTCAAGGGGGGAAATTCTTAGCCTCAGACAGTGGTTCAAAGTTTTTTTCTTCCATTTCAG
long intron random fragment 88	UE	GCGCGGTTACTC	True	True	0.5028	1.0362	10.639	12.0174	0.9976	1	CDS					0.0667	0.0444	0.9963	0.9988	1	1	629	788	888	892	821	814	353	432	3	1	0	0	806.097	1.0362	0.3703	2.7498	0.00596324	0.00774197	599.409	0.5028	0.2372	2.2334	0.0255204	0.0315872	True	True	True	True	GTGAGTAGCGGGTGAAAGAGGCATTGTGCTCCCTCTACCTAAAGAACCATGGATTCTGAGCCATTGACAAGTGGCTGAATAAGAAGGCCCATCAATCTAATAAACACTAATGTATGTGCTGCCATTGCCTTTCAAGGGGGGAAATTCTTAGCCTCAGACAGTGGTTCAAAGTTTTTTTCTTCCATTTCAG
long intron random fragment 88	UE	AACAGTAGACTA	True	True	0.3976	0.8664	10.639	12.0174	0.9993	0.9951	CDS					0.0202	0.0337	0.9996	0.9991	0.9946	0.9957	2222	2293	3307	3270	2502	2169	1303	1382	1	2	7	6	2396.56	0.8664	0.2293	3.7005	0.000215174	0.000314773	2123.43	0.3976	0.132	3.2167	0.00129697	0.00178044	True	True	True	True	GTGAGTAGCGGGTGAAAGAGGCATTGTGCTCCCTCTACCTAAAGAACCATGGATTCTGAGCCATTGACAAGTGGCTGAATAAGAAGGCCCATCAATCTAATAAACACTAATGTATGTGCTGCCATTGCCTTTCAAGGGGGGAAATTCTTAGCCTCAGACAGTGGTTCAAAGTTTTTTTCTTCCATTTCAG
long intron random fragment 89	UE	GGGCTTTGCCGG	True	True	0.979	1.5126	10.639	12.0174	0.9928	0.9938	5UTR		yes			0.0588	0.1176	0.9968	0.9888	0.9953	0.9923	170	186	361	415	309	267	214	261	1	3	1	2	257.56	1.5126	0.6332	2.3606	0.0182453	0.0226887	320.892	0.979	0.3158	3.1865	0.00144028	0.00196908	True	True	True	True	GTGAGTAGCGGGAAAAAAATTAAATAATTTTTGTGAATAAATAAAATAAATCTTTTAAGGCTTTTTCATCACTTGTTGAAAAAGATGAATGCTTTCTGCCCAGATTGAAACATTTCTTTAAATTAGTTAGATTTTTTAAAAAATAAACCGGCCTCAGACAGTGGTTCAAAGTTTTTTTCTTCCATTTCAG
long intron random fragment 90	UE	GGAGCGTTAGGG	True	True	0.4981	0.5979	10.639	12.0174	0.9961	0.9956	5UTR		yes			0.0441	0.1029	0.9953	0.9968	0.9959	0.9952	693	790	1140	1406	637	631	487	630	3	2	2	3	697.887	0.5979	0.3925	1.4775	0.139541	0.158855	852.209	0.4981	0.1982	2.6495	0.00806147	0.0104111	True	True	True	True	GTGAGTAGCGGGTAGTGTAATCCCTATCACAGGTAAACACTCAATAGATATTAGTTATAATAATTATTAAACTCAATATAAAAATACTTATTAAAGACTTGCTATGCTATGTGCTTTACTGTGTGCTAAACCTTAAAGAGAAATTGGTATGCCTCAGACAGTGGTTCAAAGTTTTTTTCTTCCATTTCAG
HLA-C intron 7	natural	GGATATAAATCT	True	True	0.4881	0.9755	9.5418	8.323	0.9989	0.9988	CDS				yes	0.0687	0.0573	0.9986	0.9992	0.9983	0.9993	3523	3407	5630	6334	4172	3565	2400	2805	6	3	4	2	3867.82	0.9755	0.1886	5.0778	3.81824e-07	6.70388e-07	3995.87	0.4881	0.1023	5.038	4.70379e-07	7.82639e-07	True	True	True	True	GTGAGATTCTGGGGAGCTGAAGTGGTCGGGGGTGGGGCAGAGGGAAAAGGCCTGGGTAATGGGGATTCTTTGATTGGGACGTTTCGAGTGTGTGGTGGGCCGTTCAGAGTGTCACTGCTTACCATGACTGACCTGAATTTGTTCATGACTATTGTGTTCTGTAG
long intron random fragment 91	UE	CTGTTACTTGGG	True	True	-0.0848	0.2754	10.639	12.0174	1	0.9906	5UTR		yes			0.0313	0.0313	1	1	0.9899	0.9914	637	824	1035	1167	499	494	297	347	0	0	3	3	602.554	0.2754	0.4243	0.6068	0.543958	0.572495	593.616	-0.0848	0.2357	-0.2447	0.806718	0.823238	True	True	True	True	GTGAGTAGCGGGTGAAAAGTATGCCTAGGCAATGAATCCACACACACACACACACACACAGATATATATGTATTTTTATCCCCCAAGAGGTATCTCTGTCTCCTATTAACTTGCAAGACATGCCAATGAAATCTCCACTGCAAATCTGAAGCCTCAGACAGTGGTTCAAAGTTTTTTTCTTCCATTTCAG
long intron random fragment 91	UE	CACTCATTGGCG	True	True	0.7008	1.3893	10.639	12.0174	0.9986	0.9968	5UTR		yes			0.0556	0.0625	0.9975	0.9996	0.9962	0.9975	1537	1708	2108	2316	2422	2384	1041	1189	6	1	4	3	2197.38	1.3893	0.2356	5.8219	5.81668e-09	1.13443e-08	1616.54	0.7008	0.1481	4.9137	8.9386e-07	1.46548e-06	True	True	True	True	GTGAGTAGCGGGTGAAAAGTATGCCTAGGCAATGAATCCACACACACACACACACACACAGATATATATGTATTTTTATCCCCCAAGAGGTATCTCTGTCTCCTATTAACTTGCAAGACATGCCAATGAAATCTCCACTGCAAATCTGAAGCCTCAGACAGTGGTTCAAAGTTTTTTTCTTCCATTTCAG
HLA-C intron 7	natural	ATTGAGTTTATC	True	True	0.3515	0.6337	9.5418	8.323	0.9993	0.9992	CDS				yes	0.0493	0.0427	0.9993	0.9994	0.9994	0.999	12482	13875	20991	22151	11246	11882	7698	9433	8	7	5	9	12592.5	0.6337	0.1287	4.7849	1.71032e-06	2.88031e-06	13666.2	0.3515	0.0752	5.0356	4.76351e-07	7.92147e-07	True	True	True	True	GTGAGATTCTGGGGAGCTGAAGTGGTCGGGGGTGGGGCAGAGGGAAAAGGCCTGGGTAATGGGGATTCTTTGATTGGGACGTTTCGAGTGTGTGGTGGGCCGTTCAGAGTGTCACTGCTTACCATGACTGACCTGAATTTGTTCATGACTATTGTGTTCTGTAG
long intron random fragment 92	UE	ATTCACAAATCC	True	True	0.4753	1.1477	10.639	12.0174	0.9988	0.9981	5UTR		yes			0.0273	0.0545	0.9982	0.9994	0.9986	0.9975	1296	1331	1714	1857	1691	1605	738	800	3	1	1	2	1583.95	1.1477	0.2696	4.1909	2.77852e-05	4.32036e-05	1187.74	0.4753	0.1703	2.9497	0.00318111	0.00423803	True	True	True	True	GTGAGTAGCGGGTCATTTGAGTTTCTGTAGCATGTCTCACAAGACTCTTCTCTGGTACAGAGCATTCTGAATCTTGTCTATTTTTCTCACTACAACATGGGCTTCTCAATGCCAGGGGTCACAAACTACTCATTTTTATAAGTTTTCCCCGCCTCAGACAGTGGTTCAAAGTTTTTTTCTTCCATTTCAG
HLA-C intron 7	natural	TACGCAACCGAC	True	True	0.8417	0.9942	9.5418	8.323	0.9975	0.9988	CDS				yes	0.0484	0.0226	0.9964	0.9986	0.9992	0.9983	4822	5375	6950	7220	5904	5583	3700	4180	21	8	3	7	5715.01	0.9942	0.1668	5.8513	4.87838e-09	9.55321e-09	5514.78	0.8417	0.0918	9.4598	3.084e-21	7.60666e-21	True	True	True	True	GTGAGATTCTGGGGAGCTGAAGTGGTCGGGGGTGGGGCAGAGGGAAAAGGCCTGGGTAATGGGGATTCTTTGATTGGGACGTTTCGAGTGTGTGGTGGGCCGTTCAGAGTGTCACTGCTTACCATGACTGACCTGAATTTGTTCATGACTATTGTGTTCTGTAG
long intron random fragment 92	UE	TCTGACCGATTA	True	True	0.567	1.2808	10.639	12.0174	0.9984	0.9995	5UTR		yes			0.0146	0.0876	0.9974	0.9994	0.999	1	1436	1261	2593	2403	1959	1749	1030	1273	5	1	1	0	1735.49	1.2808	0.2583	4.8896	1.01033e-06	1.72457e-06	1728.3	0.567	0.1552	3.8286	0.000128861	0.000188235	True	True	True	True	GTGAGTAGCGGGTCATTTGAGTTTCTGTAGCATGTCTCACAAGACTCTTCTCTGGTACAGAGCATTCTGAATCTTGTCTATTTTTCTCACTACAACATGGGCTTCTCAATGCCAGGGGTCACAAACTACTCATTTTTATAAGTTTTCCCCGCCTCAGACAGTGGTTCAAAGTTTTTTTCTTCCATTTCAG
HLA-C intron 7	UE	TTGGCGTCTCAG	True	True	0.0963	0.6917	10.639	12.0174	0.9992	0.999	CDS				yes	0.0587	0.0776	0.9992	0.9992	0.999	0.999	8650	8745	13136	14394	7589	8334	3967	5224	6	7	4	5	8529.09	0.6917	0.1433	4.7011	2.58784e-06	4.31128e-06	7923	0.0963	0.0883	1.3985	0.161978	0.184559	True	True	True	True	GTGAGTAGCGGGGGAGCTGAAGTGGTCGGGGGTGGGGCAGAGGGAAAAGGCCTGGGTAATGGGGATTCTTTGATTGGGACGTTTCGAGTGTGTGGTGGGCCGTTCAGAGTGTCACTGCTTACCAGCCTCAGACAGTGGTTCAAAGTTTTTTTCTTCCATTTCAG
long intron random fragment 93	UE	ACTTCTATAGTG	True	True	0.9134	1.118	10.639	12.0174	0.9984	0.9973	5UTR			yes		0.0145	0.0145	0.9978	0.999	0.9985	0.9961	752	781	1160	1320	917	967	678	769	2	1	1	3	910.221	1.118	0.3454	3.1847	0.0014492	0.00198384	995.075	0.9134	0.1846	5.0948	3.49183e-07	5.83899e-07	True	True	True	True	GTGAGTAGCGGGGAGTGAGCGAGTTTGTGAATGAGGGAGCCAGTAGTCCTTCAGGAAAGCTTTGAAAGAATTTGCATCATCTCAAACTACCTCAACGTGTTAATTAACTATAAAGAAAGAGGTCATAAATTGGTAGTGGAAAAACCCAGCGCCTCAGACAGTGGTTCAAAGTTTTTTTCTTCCATTTCAG
long intron random fragment 93	UE	AGTATCTAGCGC	True	True	0.2156	0.9392	10.639	12.0174	0.9985	0.9985	5UTR			yes		0.012	0.0482	0.9991	0.998	0.9969	1	998	951	1811	1695	1125	994	649	612	1	2	2	0	1068.66	0.9392	0.3214	2.8665	0.00415096	0.00547903	1057.53	0.2156	0.1797	1.3507	0.176799	0.200569	True	True	True	True	GTGAGTAGCGGGGAGTGAGCGAGTTTGTGAATGAGGGAGCCAGTAGTCCTTCAGGAAAGCTTTGAAAGAATTTGCATCATCTCAAACTACCTCAACGTGTTAATTAACTATAAAGAAAGAGGTCATAAATTGGTAGTGGAAAAACCCAGCGCCTCAGACAGTGGTTCAAAGTTTTTTTCTTCCATTTCAG
long intron random fragment 93	UE	GGCCGGCGCTGC	True	True	0.6601	0.8669	10.639	12.0174	0.9959	0.9941	5UTR			yes		0.0556	0.1111	0.9935	0.9983	0.9953	0.9929	612	544	779	967	613	579	428	422	4	1	2	3	612.227	0.8669	0.416	2.0408	0.0412696	0.0495938	625.526	0.6601	0.2374	2.8951	0.00379021	0.00501993	True	True	True	True	GTGAGTAGCGGGGAGTGAGCGAGTTTGTGAATGAGGGAGCCAGTAGTCCTTCAGGAAAGCTTTGAAAGAATTTGCATCATCTCAAACTACCTCAACGTGTTAATTAACTATAAAGAAAGAGGTCATAAATTGGTAGTGGAAAAACCCAGCGCCTCAGACAGTGGTTCAAAGTTTTTTTCTTCCATTTCAG
HLA-C intron 7	UE	AGAGTCTCTGAT	True	True	0.9025	1.3336	10.639	12.0174	0.9984	0.9994	CDS				yes	0.0554	0.0462	0.9984	0.9985	0.9997	0.9992	4569	5306	6916	7681	6812	7246	3781	4710	11	11	1	4	6492.84	1.3336	0.1565	8.405	4.27748e-17	1.21119e-16	5834.89	0.9025	0.0913	10.1784	2.476e-24	6.49643e-24	True	True	True	True	GTGAGTAGCGGGGGAGCTGAAGTGGTCGGGGGTGGGGCAGAGGGAAAAGGCCTGGGTAATGGGGATTCTTTGATTGGGACGTTTCGAGTGTGTGGTGGGCCGTTCAGAGTGTCACTGCTTACCAGCCTCAGACAGTGGTTCAAAGTTTTTTTCTTCCATTTCAG
HLA-C intron 7	UE	CGAGGAGAAGGC	True	True	0.6425	1.1226	10.639	12.0174	0.9975	0.9989	CDS				yes	0.0549	0.0549	0.9977	0.9974	0.9987	0.999	5237	5286	8116	8426	6413	6559	3897	4104	15	17	5	4	6264.03	1.1226	0.1565	7.0576	1.69422e-12	3.94136e-12	5904.36	0.6425	0.0892	7.509	5.95849e-14	1.24077e-13	True	True	True	True	GTGAGTAGCGGGGGAGCTGAAGTGGTCGGGGGTGGGGCAGAGGGAAAAGGCCTGGGTAATGGGGATTCTTTGATTGGGACGTTTCGAGTGTGTGGTGGGCCGTTCAGAGTGTCACTGCTTACCAGCCTCAGACAGTGGTTCAAAGTTTTTTTCTTCCATTTCAG
HLA-C intron 7	P120	ATATCAGCGGTC	True	True	-1.4494	-2.5471	4.2167	-8.9989	0.9974	0.9972	CDS				yes	0.028	0.0373	0.9983	0.9965	0.9985	0.996	3786	4811	6052	6195	601	282	649	743	1	1	1	3	1913.63	-2.5471	0.3309	-7.7509	9.12505e-15	2.35682e-14	2316.63	-1.4494	0.131	-10.8551	1.88603e-27	5.21786e-27	True	True	True	True	ATATCCTTGCAGGGAGCTGAAGTGGTCGGGGGTGGGGCAGAGGGAAAAGGCCTGGGTAATGGGGATTCTTTGATTGGGACGTTTCGAGTGTGTGGTGGGCCGTTCAGAGTGTCACTGCTTACCAGGCCTTAGGACATCATGACACAGTTCCTTAACAGGCCCAC
HLA-C intron 7	P120	TCACTGACGGCC	True	True	-1.244	-2.2106	4.2167	-8.9989	0.9971	0.9975	CDS				yes	0.0477	0.0443	0.9954	0.9987	0.9973	0.9977	11162	12142	16525	17128	1318	1538	2219	2182	6	2	6	5	5338	-2.2106	0.1677	-13.2885	2.69861e-40	1.59168e-39	6634.43	-1.244	0.0904	-13.4623	2.60533e-41	8.93015e-41	True	True	True	True	ATATCCTTGCAGGGAGCTGAAGTGGTCGGGGGTGGGGCAGAGGGAAAAGGCCTGGGTAATGGGGATTCTTTGATTGGGACGTTTCGAGTGTGTGGTGGGCCGTTCAGAGTGTCACTGCTTACCAGGCCTTAGGACATCATGACACAGTTCCTTAACAGGCCCAC
long intron random fragment 95	UE	CCTGCATAACTG	True	True	1.3944	1.5057	10.639	12.0174	0.9984	0.9975	CDS					0.0345	0.0575	0.9983	0.9986	0.9973	0.9977	4529	5383	7408	7781	8583	7341	5857	6526	15	10	16	15	7132.32	1.5057	0.1699	8.7548	2.0454e-18	6.0776e-18	7693.14	1.3944	0.0821	17.3209	3.27308e-67	1.53964e-66	True	True	True	True	GTGAGTAGCGGGTGGAATTGCTAGATCCTCTGGAAGTGTCTTTTTACATTTTGTTTTATGGTTTTTGTTTTTGTTTTTGTTTTTTTTAGACTGTTTCACTCTTGTTGCCCAGGCTGGAGTGCAGTGGCGCCATCTGGGCTCACTGCAACCGCCTCAGACAGTGGTTCAAAGTTTTTTTCTTCCATTTCAG
long intron random fragment 95	UE	TCCCGTATCCAA	True	True	0.7988	1.1736	10.639	12.0174	0.9979	0.9967	CDS					0.055	0.0575	0.9979	0.998	0.9971	0.9962	5861	6712	8825	9602	7932	8089	4900	5023	17	16	14	19	7652.29	1.1736	0.15	7.7046	1.31238e-14	3.3692e-14	7036.15	0.7988	0.0872	9.4761	2.63875e-21	6.52208e-21	True	True	True	True	GTGAGTAGCGGGTGGAATTGCTAGATCCTCTGGAAGTGTCTTTTTACATTTTGTTTTATGGTTTTTGTTTTTGTTTTTGTTTTTTTTAGACTGTTTCACTCTTGTTGCCCAGGCTGGAGTGCAGTGGCGCCATCTGGGCTCACTGCAACCGCCTCAGACAGTGGTTCAAAGTTTTTTTCTTCCATTTCAG
long intron random fragment 95	UE	AAGCTTAGACGT	True	True	1.357	1.73	10.639	12.0174	0.9973	0.9974	CDS					0.0313	0.0625	0.9994	0.9951	0.9984	0.9963	3784	3870	6577	7328	7176	7197	5074	5981	4	35	8	22	6184.92	1.73	0.1575	10.8695	1.60994e-27	6.4918e-27	6904.06	1.357	0.0848	16.3216	6.92519e-60	2.98917e-59	True	True	True	True	GTGAGTAGCGGGTGGAATTGCTAGATCCTCTGGAAGTGTCTTTTTACATTTTGTTTTATGGTTTTTGTTTTTGTTTTTGTTTTTTTTAGACTGTTTCACTCTTGTTGCCCAGGCTGGAGTGCAGTGGCGCCATCTGGGCTCACTGCAACCGCCTCAGACAGTGGTTCAAAGTTTTTTTCTTCCATTTCAG
HLA-C intron 7	P120	AAGAAACATTGC	True	True	-1.2069	-1.9217	4.2167	-8.9989	0.9961	0.998	CDS				yes	0.0287	0.0235	0.9929	0.9992	0.999	0.9969	7921	9493	14389	14537	1276	1316	1917	1965	9	1	2	6	4136.56	-1.9217	0.1864	-10.4079	2.28225e-25	8.5491e-25	5747.58	-1.2069	0.0913	-12.9254	3.23748e-38	1.06453e-37	True	True	True	True	ATATCCTTGCAGGGAGCTGAAGTGGTCGGGGGTGGGGCAGAGGGAAAAGGCCTGGGTAATGGGGATTCTTTGATTGGGACGTTTCGAGTGTGTGGTGGGCCGTTCAGAGTGTCACTGCTTACCAGGCCTTAGGACATCATGACACAGTTCCTTAACAGGCCCAC
long intron random fragment 97	UE	GGGGTCGGTACT	True	True	1.7046	2.0199	10.639	12.0174	0.9983	0.9983	ncRNA					0.0606	0.1212	0.9979	0.9987	0.9984	0.9982	388	376	547	656	972	791	642	570	2	1	1	1	727.682	2.0199	0.3872	5.1699	2.34216e-07	4.16513e-07	717.392	1.7046	0.2289	7.5668	3.82599e-14	8.00832e-14	True	True	True	True	GTGAGTAGCGGGCCTTAGTTTTGAGTGACTGCTGGGTTAAATTTTAAAAGACGCCCTTGTTAATGAACACATTTTAATTTGTCATGATAATGGAAATAATATGTTGGATAAAGGGATATTACTAACACCTTTGACTAATCACAGTATCACGCCTCAGACAGTGGTTCAAAGTTTTTTTCTTCCATTTCAG
long intron random fragment 97	UE	GATATTTGTAAG	True	True	0.6871	0.8426	10.639	12.0174	0.9956	0.9988	ncRNA					0.0253	0.038	1	0.9913	1	0.9975	864	1193	1469	1646	1031	1031	740	813	0	9	0	2	1066.84	0.8426	0.331	2.4916	0.0127165	0.0160494	1131.15	0.6871	0.1744	4.0955	4.21313e-05	6.32876e-05	True	True	True	True	GTGAGTAGCGGGCCTTAGTTTTGAGTGACTGCTGGGTTAAATTTTAAAAGACGCCCTTGTTAATGAACACATTTTAATTTGTCATGATAATGGAAATAATATGTTGGATAAAGGGATATTACTAACACCTTTGACTAATCACAGTATCACGCCTCAGACAGTGGTTCAAAGTTTTTTTCTTCCATTTCAG
long intron random fragment 99	UE	GCACCTACCGCC	True	True	0.3659	0.6272	10.639	12.0174	0.9967	0.9967	CDS					0.0431	0.0593	0.9963	0.997	0.9972	0.9962	4434	4545	6256	6502	3500	4402	2480	2614	13	13	7	10	4292.14	0.6272	0.1851	3.2915	0.000996476	0.00138376	4065.67	0.3659	0.1018	3.861	0.000112909	0.000165587	True	True	True	True	GTGAGTAGCGGGAGCCTCCCTAGTAGCTGGGATTACAGGCACATACCACCACACCTGGCTAATTTTTTTTGTTTGTTTTTTTGAGTTGGAGCTTCCCTATGTTGCCCAGGCTGGAGTGCAGTGGCCCGATCTCGGCCTCCCGGCTTCAAGGCCTCAGACAGTGGTTCAAAGTTTTTTTCTTCCATTTCAG
long intron random fragment 99	UE	AGGAACTAACAC	True	True	0.9117	1.1897	10.639	12.0174	0.9987	0.9989	CDS					0.0553	0.0533	0.9987	0.9987	0.9987	0.9991	5064	5478	8624	9491	6870	6734	4737	5867	9	9	6	5	6477.02	1.1897	0.157	7.4614	8.56196e-14	2.12073e-13	7272.55	0.9117	0.0855	10.9762	4.97665e-28	1.39138e-27	True	True	True	True	GTGAGTAGCGGGAGCCTCCCTAGTAGCTGGGATTACAGGCACATACCACCACACCTGGCTAATTTTTTTTGTTTGTTTTTTTGAGTTGGAGCTTCCCTATGTTGCCCAGGCTGGAGTGCAGTGGCCCGATCTCGGCCTCCCGGCTTCAAGGCCTCAGACAGTGGTTCAAAGTTTTTTTCTTCCATTTCAG
long intron random fragment 99	UE	GTACAGGAATTT	True	True	0.6335	0.8274	10.639	12.0174	0.9985	0.9963	CDS					0.024	0.0651	0.9981	0.9989	0.9952	0.9974	3357	3886	6400	6738	3714	3545	2919	3411	7	4	14	9	3761.19	0.8274	0.1941	4.1703	3.04195e-05	4.7185e-05	4668.16	0.6335	0.098	6.7437	1.5443e-11	3.00958e-11	True	True	True	True	GTGAGTAGCGGGAGCCTCCCTAGTAGCTGGGATTACAGGCACATACCACCACACCTGGCTAATTTTTTTTGTTTGTTTTTTTGAGTTGGAGCTTCCCTATGTTGCCCAGGCTGGAGTGCAGTGGCCCGATCTCGGCCTCCCGGCTTCAAGGCCTCAGACAGTGGTTCAAAGTTTTTTTCTTCCATTTCAG
long intron random fragment 100	UE	GTGAACGTAGCC	True	False	-0.1306	0.3412	10.639	12.0174	0.9827	0.9921	CDS					0	0.0345	0.9891	0.9764	0.9945	0.9896	362	437	673	652	274	297	183	192	3	7	1	2	338.616	0.3412	0.5523	0.5853	0.558319	0.586523	352.758	-0.1306	0.303	-0.3415	0.732751	0.754832	True	True	True	False	GTGAGTAGCGGGCTGACCTCAAGTGATCCGCCCGCTTCGGCTTCACAAAGTGGTGGGATTACAGGTGTGAGCCACCGCATCCAACCTGAAATTTGCTTGTTTTTAGCAAAATTAATTAATGCAAAGGTGTATTATATGTAAAGGTCAAATGCCTCAGACAGTGGTTCAAAGTTTTTTTCTTCCATTTCAG
long intron random fragment 100	UE	GTGCCCGGTTAA	True	True	0.1706	0.7589	10.639	12.0174	0.9937	0.992	CDS					0.0414	0.0414	0.9969	0.9905	0.9925	0.9914	1547	1903	2748	2600	1599	1690	932	932	5	16	7	8	1733.55	0.7589	0.2612	2.837	0.00455403	0.00598789	1584.32	0.1706	0.1498	1.32	0.18682	0.211281	True	True	True	True	GTGAGTAGCGGGCTGACCTCAAGTGATCCGCCCGCTTCGGCTTCACAAAGTGGTGGGATTACAGGTGTGAGCCACCGCATCCAACCTGAAATTTGCTTGTTTTTAGCAAAATTAATTAATGCAAAGGTGTATTATATGTAAAGGTCAAATGCCTCAGACAGTGGTTCAAAGTTTTTTTCTTCCATTTCAG
long intron random fragment 101	UE	CATAGGTAAGGA	True	True	0.3435	0.9336	10.639	12.0174	0.9977	0.9962	CDS				yes	0.0313	0.0563	0.9991	0.9963	0.9984	0.9939	845	928	1718	1584	1137	806	639	658	1	3	1	4	978.794	0.9336	0.3511	2.6078	0.00911377	0.0116441	1044.25	0.3435	0.1815	2.0426	0.0410915	0.0499377	True	True	True	True	GTGAGTAGCGGGTCAAGTCATGTTAAGCCTCCAATCCTTTGCTCATATTTTTTCTCCCCTTCAAAGCTCCCTTTTCCAACTCTCGCCATCTATCACAATACTCCACATCTTTCATCTCCTTACTGATGACCCTGGGTATAATTCATCTTAGCCTCAGACAGTGGTTCAAAGTTTTTTTCTTCCATTTCAG
long intron random fragment 101	UE	CGGGCAACCGCG	True	True	0.447	1.1289	10.639	12.0174	0.9986	0.9965	CDS				yes	0.0593	0.0508	0.9992	0.998	0.9969	0.9962	1037	1120	1619	1761	1211	1470	650	782	1	3	2	3	1288.42	1.1289	0.2959	3.7542	0.00017387	0.000255985	1111.27	0.447	0.1761	2.6924	0.00709386	0.00920636	True	True	True	True	GTGAGTAGCGGGTCAAGTCATGTTAAGCCTCCAATCCTTTGCTCATATTTTTTCTCCCCTTCAAAGCTCCCTTTTCCAACTCTCGCCATCTATCACAATACTCCACATCTTTCATCTCCTTACTGATGACCCTGGGTATAATTCATCTTAGCCTCAGACAGTGGTTCAAAGTTTTTTTCTTCCATTTCAG
long intron random fragment 101	UE	TCCCCGTCCTCA	True	True	-0.0292	0.5259	10.639	12.0174	0.9988	0.9989	CDS				yes	0.0566	0.072	0.9981	0.9994	0.9983	0.9994	5961	7005	10249	10270	5257	5278	3007	3226	10	3	5	2	5918.08	0.5259	0.1645	3.0873	0.00202006	0.00273361	5651.59	-0.0292	0.0909	-0.0224	0.982099	0.983637	True	True	True	True	GTGAGTAGCGGGTCAAGTCATGTTAAGCCTCCAATCCTTTGCTCATATTTTTTCTCCCCTTCAAAGCTCCCTTTTCCAACTCTCGCCATCTATCACAATACTCCACATCTTTCATCTCCTTACTGATGACCCTGGGTATAATTCATCTTAGCCTCAGACAGTGGTTCAAAGTTTTTTTCTTCCATTTCAG
long intron random fragment 102	UE	CGTTCAAGGCTC	True	True	0.9838	1.699	10.639	12.0174	0.9975	0.9983	CDS				yes	0.05	0.0833	0.9977	0.9972	0.9982	0.9985	1154	1414	1933	1989	2203	2503	1086	1328	5	7	2	2	2032.39	1.699	0.2424	6.9344	4.07961e-12	9.34195e-12	1629.1	0.9838	0.1511	6.6901	2.22957e-11	4.31819e-11	True	True	True	True	GTGAGTAGCGGGTCAGCAGTATCTCCCCAGGAATCTTTTAGAATTCCACAGCCCACTCACCCCATCCAATCAGCTGCCAAGCCTTCTCTACCCTGTCTGTGGAGTTTATTTTACATAGATTCTTCTTATTTCCATGCTTACTGCCACTAAGCCTCAGACAGTGGTTCAAAGTTTTTTTCTTCCATTTCAG
long intron random fragment 102	UE	TGGAAGTACAAG	True	True	0.4471	1.3186	10.639	12.0174	0.9992	0.9979	CDS				yes	0.0819	0.0512	0.9992	0.9992	0.9966	0.9992	3455	3607	5298	6413	4776	5203	2371	2557	4	4	8	2	4619.54	1.3186	0.1742	7.4653	8.30829e-14	2.05889e-13	3839	0.4471	0.1097	4.3211	1.55236e-05	2.38605e-05	True	True	True	True	GTGAGTAGCGGGTCAGCAGTATCTCCCCAGGAATCTTTTAGAATTCCACAGCCCACTCACCCCATCCAATCAGCTGCCAAGCCTTCTCTACCCTGTCTGTGGAGTTTATTTTACATAGATTCTTCTTATTTCCATGCTTACTGCCACTAAGCCTCAGACAGTGGTTCAAAGTTTTTTTCTTCCATTTCAG
long intron random fragment 102	UE	GTCGCTGCCGTG	True	True	0.4042	0.835	10.639	12.0174	0.9964	0.9956	CDS				yes	0.024	0.048	0.996	0.9967	0.9988	0.9923	1437	1570	2123	2201	1506	1528	863	910	6	5	1	7	1567.7	0.835	0.2706	3.0197	0.00253042	0.00339402	1399.06	0.4042	0.1581	2.7279	0.00637315	0.00830332	True	True	True	True	GTGAGTAGCGGGTCAGCAGTATCTCCCCAGGAATCTTTTAGAATTCCACAGCCCACTCACCCCATCCAATCAGCTGCCAAGCCTTCTCTACCCTGTCTGTGGAGTTTATTTTACATAGATTCTTCTTATTTCCATGCTTACTGCCACTAAGCCTCAGACAGTGGTTCAAAGTTTTTTTCTTCCATTTCAG
long intron random fragment 103	UE	CCTTCACATCTT	True	True	0.385	0.7471	10.639	12.0174	0.9996	0.9968	CDS					0.0577	0.0491	0.9994	0.9998	0.997	0.9965	11848	15289	16678	18722	13074	12512	6362	8029	8	2	19	28	13552	0.7471	0.1449	5.0343	4.79533e-07	8.36295e-07	11351.5	0.385	0.076	5.4251	5.79336e-08	9.98342e-08	True	True	True	True	GTGAGTAGCGGGTGCGGTTAGTTTTGCCATTGTTGCCCAGGCTGGAGTGCAGTGGTGCAATCTCACCTCACTGCACCCTCCGCCTCCCGGGCTCAAGCAGTTGTCCTGCCTCAGTCTCCCCAGTAGCTGGGATTACAGGTGCGTGCCACCGCCTCAGACAGTGGTTCAAAGTTTTTTTCTTCCATTTCAG
long intron random fragment 103	UE	GCTGAAGCCTGA	True	True	-0.3863	0.1413	10.639	12.0174	0.998	0.9976	CDS					0.0284	0.0588	0.9973	0.9986	0.9983	0.9969	5428	6329	7453	8037	3708	3612	1721	1955	10	5	3	6	4631.55	0.1413	0.1797	0.6865	0.492417	0.52237	3793.63	-0.3863	0.1049	-3.4253	0.000614078	0.000861719	True	True	True	True	GTGAGTAGCGGGTGCGGTTAGTTTTGCCATTGTTGCCCAGGCTGGAGTGCAGTGGTGCAATCTCACCTCACTGCACCCTCCGCCTCCCGGGCTCAAGCAGTTGTCCTGCCTCAGTCTCCCCAGTAGCTGGGATTACAGGTGCGTGCCACCGCCTCAGACAGTGGTTCAAAGTTTTTTTCTTCCATTTCAG
long intron random fragment 103	UE	CCGTAAGCTACT	True	True	0.2047	0.8615	10.639	12.0174	0.9989	0.9968	CDS					0.0384	0.0333	0.9987	0.9991	0.9972	0.9964	11205	12011	14877	16584	13146	10831	5086	6182	17	10	14	22	12313.5	0.8615	0.1439	5.8627	4.55277e-09	8.94296e-09	9409.55	0.2047	0.0782	2.9648	0.00302832	0.00404189	True	True	True	True	GTGAGTAGCGGGTGCGGTTAGTTTTGCCATTGTTGCCCAGGCTGGAGTGCAGTGGTGCAATCTCACCTCACTGCACCCTCCGCCTCCCGGGCTCAAGCAGTTGTCCTGCCTCAGTCTCCCCAGTAGCTGGGATTACAGGTGCGTGCCACCGCCTCAGACAGTGGTTCAAAGTTTTTTTCTTCCATTTCAG
long intron random fragment 104	UE	ACCACGCACCAG	True	True	-0.3295	0.6299	10.639	12.0174	0.9987	0.9965	CDS					0.0325	0.0894	0.9995	0.9978	0.9971	0.9959	2455	2593	3893	4319	2139	2284	1050	973	1	5	3	4	2410.06	0.6299	0.2243	2.7288	0.0063573	0.00823198	2049.94	-0.3295	0.1433	-2.1106	0.0348077	0.0426251	True	True	True	True	GTGAGTAGCGGGACCTGGATAACTCAGTATAATCTCCCCATCCCAAGACCTTACCATCTTCTGCCATATAAAGTAATATTCACACATGCCAGGGAGCAGGACCTGGCATCTTTAGGGAACCTTTCCCAGCCCATTGCAGTGGCCCCGCCAGCCTCAGACAGTGGTTCAAAGTTTTTTTCTTCCATTTCAG
long intron random fragment 104	UE	GTCGTACGGAAT	True	True	-0.4729	0.579	10.639	12.0174	0.9979	0.996	CDS					0.0693	0.0792	0.9973	0.9985	0.994	0.9979	2104	2419	4151	4662	1832	1987	997	967	5	3	6	2	2110.62	0.579	0.2377	2.3604	0.0182554	0.0226983	2104.12	-0.4729	0.1396	-3.1928	0.00140877	0.00192754	True	True	True	True	GTGAGTAGCGGGACCTGGATAACTCAGTATAATCTCCCCATCCCAAGACCTTACCATCTTCTGCCATATAAAGTAATATTCACACATGCCAGGGAGCAGGACCTGGCATCTTTAGGGAACCTTTCCCAGCCCATTGCAGTGGCCCCGCCAGCCTCAGACAGTGGTTCAAAGTTTTTTTCTTCCATTTCAG
long intron random fragment 105	UE	AGTTACGAGGCT	True	True	0.8851	1.2098	10.639	12.0174	0.9991	0.9976	ncRNA					0.0833	0.0417	0.9983	1	0.9975	0.9977	802	969	1350	1554	1152	1157	785	875	2	0	2	2	1095.06	1.2098	0.3209	3.7145	0.000203573	0.000298342	1149.96	0.8851	0.1733	5.2625	1.42088e-07	2.41012e-07	True	True	True	True	GTGAGTAGCGGGATTGGGTTTTTGGGATTCATAGGAATTGATTATACTGTTAGTAAATCAATGAAACATGAAATAATGTGTAAATGAATGATGATGAAGAATACTAAATATGGACCAATGGTGGGTTTTTGTTGGGTATGAACCAAGGATGCCTCAGACAGTGGTTCAAAGTTTTTTTCTTCCATTTCAG
long intron random fragment 105	UE	GAGTACCCACGA	True	True	0.1087	-0.0135	10.639	12.0174	0.9976	0.9944	ncRNA					0.1389	0	0.9952	1	0.9948	0.994	390	334	532	543	208	197	194	166	1	0	1	1	270.782	-0.0135	0.6149	-0.0511	0.959216	0.962119	312.353	0.1087	0.3249	0.418	0.675946	0.701068	True	True	True	True	GTGAGTAGCGGGATTGGGTTTTTGGGATTCATAGGAATTGATTATACTGTTAGTAAATCAATGAAACATGAAATAATGTGTAAATGAATGATGATGAAGAATACTAAATATGGACCAATGGTGGGTTTTTGTTGGGTATGAACCAAGGATGCCTCAGACAGTGGTTCAAAGTTTTTTTCTTCCATTTCAG
long intron random fragment 106	UE	GTGGCTCTGGGC	True	True	0.055	0.5254	10.639	12.0174	0.9927	0.994	ncRNA					0.0377	0.0377	1	0.9854	0.9949	0.9932	711	614	1343	1241	529	548	394	438	0	8	2	3	605.839	0.5254	0.42	1.2083	0.226936	0.252078	733.264	0.055	0.2164	0.3796	0.704237	0.72795	True	True	True	True	GTGAGTAGCGGGTTTAGATTAATTTCATTTAAATGCAGTTCATTTAAAGGTAAACCTAAATTATTGTTATCTATGCGAGAGGGGCATAGAGACAAGTATTCATTATATAGTTCTTTTCCTTGTATTTAGGAATGAGGTTTATTGTACTTAGCCTCAGACAGTGGTTCAAAGTTTTTTTCTTCCATTTCAG
long intron random fragment 106	UE	TACATCCAACCC	True	True	0.5352	0.4571	10.639	12.0174	1	1	ncRNA					0.0588	0	1	1	1	1	285	388	319	409	342	195	134	196	0	0	0	0	305.252	0.4571	0.617	0.7118	0.476596	0.506672	247.796	0.5352	0.3591	1.5659	0.117373	0.13611	True	True	True	True	GTGAGTAGCGGGTTTAGATTAATTTCATTTAAATGCAGTTCATTTAAAGGTAAACCTAAATTATTGTTATCTATGCGAGAGGGGCATAGAGACAAGTATTCATTATATAGTTCTTTTCCTTGTATTTAGGAATGAGGTTTATTGTACTTAGCCTCAGACAGTGGTTCAAAGTTTTTTTCTTCCATTTCAG
long intron random fragment 106	UE	GGAGTAGACCTA	True	True	0.6569	1.2323	10.639	12.0174	0.9982	1	ncRNA					0.037	0.0556	0.9988	0.9976	1	1	667	594	1117	1051	858	817	500	560	1	2	0	0	791.43	1.2323	0.3691	3.2907	0.000999435	0.00138771	778.717	0.6569	0.2094	3.2669	0.00108733	0.00150017	True	True	True	True	GTGAGTAGCGGGTTTAGATTAATTTCATTTAAATGCAGTTCATTTAAAGGTAAACCTAAATTATTGTTATCTATGCGAGAGGGGCATAGAGACAAGTATTCATTATATAGTTCTTTTCCTTGTATTTAGGAATGAGGTTTATTGTACTTAGCCTCAGACAGTGGTTCAAAGTTTTTTTCTTCCATTTCAG
long intron random fragment 107	UE	ACAGTGACGGTC	True	True	0.4879	0.2367	10.639	12.0174	0.9965	1	ncRNA			yes	yes	0	0.0217	1	0.993	1	1	732	694	976	999	528	428	427	431	0	3	0	0	585.975	0.2367	0.4264	0.513	0.607932	0.63469	661.478	0.4879	0.2236	2.3039	0.0212289	0.0264698	True	True	True	True	GTGAGTAGCGGGCCTATCTCAGAGTTATTTCAGTAAGTGACTTATCTCTTTTAGTAGGCAGAATTTATGTGAGACATTTGTTTCCTCCAAAATATCTTGAATTTAGTAGATGCTCAATCAATATTGCTGAATGAATGAATGAATGACAGAGCCTCAGACAGTGGTTCAAAGTTTTTTTCTTCCATTTCAG
long intron random fragment 107	UE	TAACAGAGTCTT	True	True	0.5435	0.7517	10.639	12.0174	0.9989	0.9935	ncRNA			yes	yes	0.1132	0.0943	1	0.9977	0.9975	0.9896	1208	1538	1997	2074	1291	1308	797	1058	0	3	2	11	1373.92	0.7517	0.292	2.5128	0.0119793	0.0151601	1395.22	0.5435	0.1655	3.4472	0.000566481	0.000797113	True	True	True	True	GTGAGTAGCGGGCCTATCTCAGAGTTATTTCAGTAAGTGACTTATCTCTTTTAGTAGGCAGAATTTATGTGAGACATTTGTTTCCTCCAAAATATCTTGAATTTAGTAGATGCTCAATCAATATTGCTGAATGAATGAATGAATGACAGAGCCTCAGACAGTGGTTCAAAGTTTTTTTCTTCCATTTCAG
long intron random fragment 107	UE	TGCTATCACGGC	True	True	0.1803	0.1963	10.639	12.0174	0.997	0.9967	ncRNA			yes	yes	0.087	0.0145	0.9951	0.9988	0.9984	0.995	1116	1456	1858	2208	819	835	635	796	4	1	1	4	1029.4	0.1963	0.3322	0.5371	0.59121	0.618409	1203.24	0.1803	0.1694	1.2247	0.22069	0.247561	True	True	True	True	GTGAGTAGCGGGCCTATCTCAGAGTTATTTCAGTAAGTGACTTATCTCTTTTAGTAGGCAGAATTTATGTGAGACATTTGTTTCCTCCAAAATATCTTGAATTTAGTAGATGCTCAATCAATATTGCTGAATGAATGAATGAATGACAGAGCCTCAGACAGTGGTTCAAAGTTTTTTTCTTCCATTTCAG
MNT intron 3	UE	AAGTACAATCCG	True	True	0.6356	1.4115	10.639	12.0174	0.999	0.9982	CDS					0.0636	0.0621	0.9991	0.9989	0.9986	0.9977	12275	11652	23670	24919	17948	18075	10933	12495	17	20	15	29	16401.5	1.4115	0.1212	11.5032	1.27139e-30	5.63116e-30	17279.9	0.6356	0.0676	9.8037	1.08576e-22	2.76009e-22	True	True	True	True	GTGAGTAGCGGGGTGTGTGTGTGTGTGCGTGCGTGCGTGCGCGCGCGACCCGGGCCCCGGCGGCCCTCGGCCCCAGCTTCCCCGGTCCTGCCTCCCCCCGTCCCAGCCCCGCCTCAGACAGTGGTTCAAAGTTTTTTTCTTCCATTTCAG
long intron random fragment 108	UE	GGTACGCAGGAC	True	True	0.5841	0.8582	10.639	12.0174	0.9992	0.9972	ncRNA			yes	yes	0.0308	0.1077	1	0.9985	1	0.9944	471	866	988	1148	657	655	459	533	0	1	0	3	683.14	0.8582	0.4222	1.9905	0.0465335	0.0556105	741.61	0.5841	0.2116	2.8877	0.00388098	0.00513438	True	True	True	True	GTGAGTAGCGGGCAGGGGCACTCTATGATAGTCTGATTATGCTTGAAGGTTCTTAGGCCTGTTCTGCAGCCCTCTGGAAAAACTACCAAATACTTGCTGTGTACAGGATACTTTGCTAAGCAGCTTGGAGCATTATAAAAGAAAATGTTAGCCTCAGACAGTGGTTCAAAGTTTTTTTCTTCCATTTCAG
long intron random fragment 108	UE	AGCCAAGAAAGT	True	True	-0.2696	0.7902	10.639	12.0174	1	0.9962	ncRNA			yes	yes	0.0506	0.0633	1	1	1	0.9924	914	655	1415	1306	676	849	310	393	0	0	0	3	798.909	0.7902	0.3904	1.9779	0.0479398	0.0572286	692.511	-0.2696	0.2289	-1.0596	0.289324	0.319461	True	True	True	True	GTGAGTAGCGGGCAGGGGCACTCTATGATAGTCTGATTATGCTTGAAGGTTCTTAGGCCTGTTCTGCAGCCCTCTGGAAAAACTACCAAATACTTGCTGTGTACAGGATACTTTGCTAAGCAGCTTGGAGCATTATAAAAGAAAATGTTAGCCTCAGACAGTGGTTCAAAGTTTTTTTCTTCCATTTCAG
long intron random fragment 108	UE	CGATTCAGGCGA	True	True	0.3219	0.6479	10.639	12.0174	0.9982	0.9979	ncRNA			yes	yes	0.0695	0.0535	0.9981	0.9983	0.9993	0.9966	2285	2121	3537	3763	2128	1792	1342	1487	4	3	1	5	2129.64	0.6479	0.2377	2.6508	0.00803081	0.010318	2284.91	0.3219	0.1278	2.731	0.0063139	0.00822822	True	True	True	True	GTGAGTAGCGGGCAGGGGCACTCTATGATAGTCTGATTATGCTTGAAGGTTCTTAGGCCTGTTCTGCAGCCCTCTGGAAAAACTACCAAATACTTGCTGTGTACAGGATACTTTGCTAAGCAGCTTGGAGCATTATAAAAGAAAATGTTAGCCTCAGACAGTGGTTCAAAGTTTTTTTCTTCCATTTCAG
MNT intron 3	UE	GCTGACGGCGGA	True	True	0.2249	0.9185	10.639	12.0174	0.9981	0.9982	CDS					0.071	0.0504	0.998	0.9981	0.9986	0.9978	23659	21602	39622	44844	23099	25334	14278	16312	46	47	20	36	24510.5	0.9185	0.1196	7.529	5.1133e-14	1.28016e-13	25438.2	0.2249	0.0626	4.026	5.67293e-05	8.44884e-05	True	True	True	True	GTGAGTAGCGGGGTGTGTGTGTGTGTGCGTGCGTGCGTGCGCGCGCGACCCGGGCCCCGGCGGCCCTCGGCCCCAGCTTCCCCGGTCCTGCCTCCCCCCGTCCCAGCCCCGCCTCAGACAGTGGTTCAAAGTTTTTTTCTTCCATTTCAG
MNT intron 3	UE	TACGCGCATCGA	True	True	-0.3862	0.2898	10.639	12.0174	0.9987	0.9978	CDS					0.0812	0.0517	0.9985	0.9988	0.9976	0.9979	28264	30873	46852	51553	19695	21222	11420	11884	29	25	27	25	24636.7	0.2898	0.1116	2.4373	0.0147964	0.0185669	24101.3	-0.3862	0.0666	-5.3896	7.06267e-08	1.21136e-07	True	True	True	True	GTGAGTAGCGGGGTGTGTGTGTGTGTGCGTGCGTGCGTGCGCGCGCGACCCGGGCCCCGGCGGCCCTCGGCCCCAGCTTCCCCGGTCCTGCCTCCCCCCGTCCCAGCCCCGCCTCAGACAGTGGTTCAAAGTTTTTTTCTTCCATTTCAG
long intron random fragment 109	UE	GTGCCATTGACC	True	True	-0.3305	-0.1684	10.639	12.0174	0.9973	0.996	CDS					0.0968	0.129	1	0.9946	1	0.992	640	845	947	892	372	369	204	251	0	2	0	2	523.879	-0.1684	0.4536	-0.4108	0.681214	0.70501	459.047	-0.3305	0.2725	-1.1131	0.265664	0.294779	True	True	True	True	GTGAGTAGCGGGCCCTAATGTTTTCCATAATGGCTGTACCTGTTTACATTCCCACCAATAGTGCATGACCATTCCCTTTTCTCCACAACCTTGTTATCATTTGTCTTTTTTTAATTGACAGATAATAATTGTGTATATTTATGGGGTACAGCCTCAGACAGTGGTTCAAAGTTTTTTTCTTCCATTTCAG
long intron random fragment 109	UE	GTACGCATATAG	True	True	0.3031	0.3883	10.639	12.0174	0.9989	0.999	CDS					0.0653	0.0503	0.9993	0.9985	0.998	1	2033	1838	2569	3159	1531	1340	985	1204	1	2	2	0	1681.28	0.3883	0.2618	1.4147	0.157146	0.177855	1773.25	0.3031	0.1428	2.3122	0.0207679	0.0259202	True	True	True	True	GTGAGTAGCGGGCCCTAATGTTTTCCATAATGGCTGTACCTGTTTACATTCCCACCAATAGTGCATGACCATTCCCTTTTCTCCACAACCTTGTTATCATTTGTCTTTTTTTAATTGACAGATAATAATTGTGTATATTTATGGGGTACAGCCTCAGACAGTGGTTCAAAGTTTTTTTCTTCCATTTCAG
long intron random fragment 109	UE	CCATATCTGAGC	True	True	-0.287	0.1846	10.639	12.0174	0.9987	0.996	CDS					0.0316	0.0421	0.9993	0.9981	0.9966	0.9954	3931	4250	6527	5319	2690	2571	1461	1532	2	5	5	7	3280.27	0.1846	0.2006	0.8311	0.405939	0.436027	2997.24	-0.287	0.125	-2.0784	0.0376764	0.0459695	True	True	True	True	GTGAGTAGCGGGCCCTAATGTTTTCCATAATGGCTGTACCTGTTTACATTCCCACCAATAGTGCATGACCATTCCCTTTTCTCCACAACCTTGTTATCATTTGTCTTTTTTTAATTGACAGATAATAATTGTGTATATTTATGGGGTACAGCCTCAGACAGTGGTTCAAAGTTTTTTTCTTCCATTTCAG
long intron random fragment 110	UE	ACACACGGGATC	True	True	0.7798	1.0058	10.639	12.0174	0.9965	0.9977	CDS					0.0333	0.0333	0.9969	0.9961	0.9955	1	577	448	819	887	645	518	442	465	2	2	2	0	579.231	1.0058	0.4271	2.3133	0.0207044	0.0256251	645.802	0.7798	0.2262	3.5673	0.000360639	0.000514351	True	True	True	True	GTGAGTAGCGGGAGAAATGTTAACACTTAAAGGATCTCTAAGGATTGTCTAGTGTAATCACTTAGCCAGGTTCTCTTCCCTCACCCACTCCTCCTTCCAGTAAAAAAATAATAATAATAATTTAGTGATTAAAACATTGGAGAGGAGTTAGCCTCAGACAGTGGTTCAAAGTTTTTTTCTTCCATTTCAG
long intron random fragment 110	UE	AAGGCACAGATT	True	True	1.2766	1.1588	10.639	12.0174	0.9982	0.9987	CDS					0.0333	0	0.9977	0.9988	0.9991	0.9984	771	575	1552	1544	877	808	1108	1218	2	1	1	2	811.757	1.1588	0.3679	3.1009	0.00192966	0.00261404	1479.5	1.2766	0.1549	8.4164	3.88257e-17	8.7702e-17	True	True	True	True	GTGAGTAGCGGGAGAAATGTTAACACTTAAAGGATCTCTAAGGATTGTCTAGTGTAATCACTTAGCCAGGTTCTCTTCCCTCACCCACTCCTCCTTCCAGTAAAAAAATAATAATAATAATTTAGTGATTAAAACATTGGAGAGGAGTTAGCCTCAGACAGTGGTTCAAAGTTTTTTTCTTCCATTTCAG
long intron random fragment 110	UE	CCCAACGCACTA	True	True	0.1817	0.7424	10.639	12.0174	0.9984	0.996	CDS					0.0208	0.0521	0.9993	0.9975	0.9974	0.9947	1515	1318	2158	2159	1468	1220	769	748	1	3	2	4	1425.4	0.7424	0.2818	2.5708	0.0101456	0.0129076	1284.34	0.1817	0.1652	1.2642	0.206141	0.231969	True	True	True	True	GTGAGTAGCGGGAGAAATGTTAACACTTAAAGGATCTCTAAGGATTGTCTAGTGTAATCACTTAGCCAGGTTCTCTTCCCTCACCCACTCCTCCTTCCAGTAAAAAAATAATAATAATAATTTAGTGATTAAAACATTGGAGAGGAGTTAGCCTCAGACAGTGGTTCAAAGTTTTTTTCTTCCATTTCAG
long intron random fragment 111	UE	AAGTACGTCAAT	True	True	1.5986	2.0918	10.639	12.0174	0.9983	0.9984	CDS					0.0377	0.0613	0.9988	0.9979	0.9986	0.9982	1968	1822	3998	4524	4843	4312	3533	4504	6	9	5	8	3741.33	2.0918	0.189	10.9715	5.24131e-28	2.14903e-27	4791.59	1.5986	0.0979	16.6103	5.86702e-62	2.59444e-61	True	True	True	True	GTGAGTAGCGGGAACCCCCAGACTTTGTCTCTTTTCTGTCTTTGAAATGGTTCTTATCTCTTTTTTTATAATGTTCTGAGTTTTGTTACAGGCTGTGGAAATGTTACTAAGCTAAATGAGCATTAGGCTCAGCCTCCGAAGGTGAAAATCGCCTCAGACAGTGGTTCAAAGTTTTTTTCTTCCATTTCAG
long intron random fragment 111	UE	ATTTCTCCGCAC	True	True	0.3856	0.9642	10.639	12.0174	0.9972	0.997	CDS					0.0654	0.0538	0.9967	0.9977	0.9978	0.9962	4655	4500	7534	8339	4893	5223	3240	3176	16	12	7	12	5062.95	0.9642	0.1699	5.5712	2.53042e-08	4.76145e-08	5097.4	0.3856	0.1006	4.1003	4.12633e-05	6.20081e-05	True	True	True	True	GTGAGTAGCGGGAACCCCCAGACTTTGTCTCTTTTCTGTCTTTGAAATGGTTCTTATCTCTTTTTTTATAATGTTCTGAGTTTTGTTACAGGCTGTGGAAATGTTACTAAGCTAAATGAGCATTAGGCTCAGCCTCCGAAGGTGAAAATCGCCTCAGACAGTGGTTCAAAGTTTTTTTCTTCCATTTCAG
long intron random fragment 111	UE	AGATAGAGGCGG	True	True	0.1436	0.955	10.639	12.0174	0.9971	0.9974	CDS					0.0449	0.0787	0.9978	0.9964	0.9961	0.9987	1371	1368	2283	2328	1342	1683	779	799	3	6	3	1	1511.42	0.955	0.2797	3.3501	0.000807861	0.00112978	1351.1	0.1436	0.1609	1.0611	0.288649	0.318831	True	True	True	True	GTGAGTAGCGGGAACCCCCAGACTTTGTCTCTTTTCTGTCTTTGAAATGGTTCTTATCTCTTTTTTTATAATGTTCTGAGTTTTGTTACAGGCTGTGGAAATGTTACTAAGCTAAATGAGCATTAGGCTCAGCCTCCGAAGGTGAAAATCGCCTCAGACAGTGGTTCAAAGTTTTTTTCTTCCATTTCAG
long intron random fragment 112	UE	GACGAGCCCATC	True	True	0.6308	0.9349	10.639	12.0174	0.9982	0.9983	CDS					0.0851	0.0213	0.9982	0.9982	0.9977	0.9988	956	1130	1753	1827	1133	1117	869	848	2	2	2	1	1135.32	0.9349	0.3155	2.9066	0.00365332	0.00484091	1273.06	0.6308	0.1665	3.9503	7.80545e-05	0.000115309	True	True	True	True	GTGAGTAGCGGGGTAAACTTGTGTATAAGCTTTGATTCTATGCCCTTCTTCTTTTGTAATATAAACATTTAAACTATAAATTTCCTCCTAAGCATTGAGTTAGCTGCATTACACATTTTCATATGGTAGACATTTATTATCACTTAGTCCGCCTCAGACAGTGGTTCAAAGTTTTTTTCTTCCATTTCAG
long intron random fragment 112	UE	CGCCACACTGCA	True	True	1.32	1.7548	10.639	12.0174	1	1	CDS					0	0	1	1	1	1	123	129	134	155	201	288	101	123	0	0	0	0	207.9	1.7548	0.7037	2.4683	0.0135756	0.0170803	140.751	1.32	0.4726	2.8502	0.00436966	0.00576005	True	True	True	True	GTGAGTAGCGGGGTAAACTTGTGTATAAGCTTTGATTCTATGCCCTTCTTCTTTTGTAATATAAACATTTAAACTATAAATTTCCTCCTAAGCATTGAGTTAGCTGCATTACACATTTTCATATGGTAGACATTTATTATCACTTAGTCCGCCTCAGACAGTGGTTCAAAGTTTTTTTCTTCCATTTCAG
long intron random fragment 112	UE	GATTATCAAGCG	True	True	0.7184	1.077	10.639	12.0174	1	0.9971	CDS					0.1143	0.1143	1	1	0.9942	1	437	368	565	653	481	477	342	280	0	0	2	0	468.425	1.077	0.474	2.2345	0.0254499	0.0312289	451.492	0.7184	0.2818	2.6457	0.00815227	0.010523	True	True	True	True	GTGAGTAGCGGGGTAAACTTGTGTATAAGCTTTGATTCTATGCCCTTCTTCTTTTGTAATATAAACATTTAAACTATAAATTTCCTCCTAAGCATTGAGTTAGCTGCATTACACATTTTCATATGGTAGACATTTATTATCACTTAGTCCGCCTCAGACAGTGGTTCAAAGTTTTTTTCTTCCATTTCAG
long intron random fragment 114	UE	TCCTGGCCCTAC	True	True	0.298	0.8872	10.639	12.0174	0.9988	0.9984	CDS					0.0625	0.125	1	0.9975	0.9968	1	494	295	838	715	397	403	316	275	0	1	1	0	413.905	0.8872	0.5172	1.6808	0.0928031	0.107653	484.326	0.298	0.2592	1.2539	0.209865	0.235969	True	True	True	True	GTGAGTAGCGGGCATATAGCTCTTTATAAGAGATCGTATAGGTTTAGAAGAAATGACAATAGTGTCTTATTATGAATTTAGAAATTATCCATTCCAATCTACATATTAACAAATAAGTTATTCTAAACATATTCTTAGAAGTTACTTATGGCCTCAGACAGTGGTTCAAAGTTTTTTTCTTCCATTTCAG
long intron random fragment 114	UE	GACGACCCTTGA	True	True	0.203	0.0932	10.639	12.0174	0.9946	0.9909	CDS					0	0	1	0.9893	0.9907	0.991	664	701	944	896	455	373	322	334	0	4	3	3	531.643	0.0932	0.4492	0.1676	0.866862	0.879237	551.391	0.203	0.244	0.943	0.345684	0.377645	True	True	True	True	GTGAGTAGCGGGCATATAGCTCTTTATAAGAGATCGTATAGGTTTAGAAGAAATGACAATAGTGTCTTATTATGAATTTAGAAATTATCCATTCCAATCTACATATTAACAAATAAGTTATTCTAAACATATTCTTAGAAGTTACTTATGGCCTCAGACAGTGGTTCAAAGTTTTTTTCTTCCATTTCAG
long intron random fragment 114	UE	GACTCTCCTATA	True	True	0.8142	1.1409	10.639	12.0174	0.9991	0.995	CDS					0.0435	0.1304	1	0.9982	0.995	0.995	435	464	731	734	572	550	399	399	0	1	2	2	539.923	1.1409	0.4424	2.5386	0.0111288	0.0141211	564.175	0.8142	0.2408	3.494	0.000475833	0.000672581	True	True	True	True	GTGAGTAGCGGGCATATAGCTCTTTATAAGAGATCGTATAGGTTTAGAAGAAATGACAATAGTGTCTTATTATGAATTTAGAAATTATCCATTCCAATCTACATATTAACAAATAAGTTATTCTAAACATATTCTTAGAAGTTACTTATGGCCTCAGACAGTGGTTCAAAGTTTTTTTCTTCCATTTCAG
long intron random fragment 115	UE	GAATTCGGTTCC	True	True	0.3203	1.1413	10.639	12.0174	0.9956	0.9976	CDS					0.087	0.1304	0.9935	0.9977	0.9951	1	291	298	485	486	310	436	206	171	2	1	1	0	355.905	1.1413	0.5444	2.0637	0.0390421	0.0470091	305.997	0.3203	0.3278	1.0599	0.289189	0.319336	True	True	True	True	GTGAGTAGCGGGTCCAAGCATCCACTTCATAAAACTGTGTGAAGATTTGATGTATTTTACTACTTTATGTTTATTTATCCAAATCTTTGTTACTACTTTTACTACTTTATGTTTATTTACCCAAAAATTAATTTTAAAAAATTTAAATTTGCCTCAGACAGTGGTTCAAAGTTTTTTTCTTCCATTTCAG
long intron random fragment 116	UE	TTACAGTGGGTA	True	True	0.274	0.5771	10.639	12.0174	0.9975	1	CDS					0.0811	0.027	0.9949	1	1	1	468	516	651	786	396	435	271	265	2	0	0	0	459.282	0.5771	0.4766	1.1734	0.240654	0.266454	440.73	0.274	0.2772	1.086	0.277462	0.307093	True	True	True	True	GTGAGTAGCGGGCTTACGTAACAAACATGCATATGTACCCTCTAAATCTAAAATACAAGTTGGAAAAAAAAAAGTAAAATATACCCTTAAAAAAAAGAAGAGGCAAATGAAGATAATTCTCAAATGCCAAATCCAAGGGAGTCTCTCAAAGCCTCAGACAGTGGTTCAAAGTTTTTTTCTTCCATTTCAG
long intron random fragment 116	UE	TAGTGGCCAACG	True	True	0.5559	0.6861	10.639	12.0174	0.9991	0.9921	CDS					0.0577	0.1154	1	0.9983	0.9866	0.9976	546	630	787	776	487	586	298	424	0	1	4	1	574.526	0.6861	0.4285	1.5593	0.118919	0.13631	539.63	0.5559	0.2576	2.2638	0.0235885	0.0292787	True	True	True	True	GTGAGTAGCGGGCTTACGTAACAAACATGCATATGTACCCTCTAAATCTAAAATACAAGTTGGAAAAAAAAAAGTAAAATATACCCTTAAAAAAAAGAAGAGGCAAATGAAGATAATTCTCAAATGCCAAATCCAAGGGAGTCTCTCAAAGCCTCAGACAGTGGTTCAAAGTTTTTTTCTTCCATTTCAG
long intron random fragment 117	UE	ATTGGAGGCCAA	True	True	-0.1186	0.361	10.639	12.0174	0.996	0.9938	ncRNA				yes	0.096	0.0758	0.9955	0.9964	0.9903	0.9972	2882	2856	4683	5060	2236	1946	1338	1442	10	7	13	4	2466.51	0.361	0.2247	1.527	0.126749	0.144884	2599.69	-0.1186	0.1218	-0.751	0.452666	0.485193	True	True	True	True	GTGAGTAGCGGGAGCTACTCATAAGGCTGAGGTGGGAGAACTGCTTGAGTCTAGGAGTTTGAGGCTGCAGTGGACTATGATCCCACCACTCCCTTCCAACCTGGGAGAGAGTGAGACATTGTCTCTTTAAAAAGCAAAAGGCAAATGCTGGCCTCAGACAGTGGTTCAAAGTTTTTTTCTTCCATTTCAG
long intron random fragment 117	UE	CCTGGATAGTTA	True	True	0.1649	0.5965	10.639	12.0174	0.9974	0.9977	ncRNA				yes	0.1023	0.0455	0.9985	0.9964	0.9986	0.9969	1366	1450	1898	1999	1298	1118	706	648	2	4	1	2	1330.25	0.5965	0.2952	1.9599	0.0500072	0.05959	1152.89	0.1649	0.1774	1.0825	0.279029	0.308761	True	True	True	True	GTGAGTAGCGGGAGCTACTCATAAGGCTGAGGTGGGAGAACTGCTTGAGTCTAGGAGTTTGAGGCTGCAGTGGACTATGATCCCACCACTCCCTTCCAACCTGGGAGAGAGTGAGACATTGTCTCTTTAAAAAGCAAAAGGCAAATGCTGGCCTCAGACAGTGGTTCAAAGTTTTTTTCTTCCATTTCAG
long intron random fragment 117	UE	ATAACGACCACT	True	True	0.3833	0.773	10.639	12.0174	0.9905	0.9923	ncRNA				yes	0.0804	0.0352	0.9961	0.985	0.9951	0.9896	2568	2894	4145	4402	2545	2733	1635	1822	10	41	8	19	2768.73	0.773	0.2123	3.5571	0.00037494	0.000538028	2740.47	0.3833	0.1186	3.4621	0.000535996	0.000755117	True	True	True	True	GTGAGTAGCGGGAGCTACTCATAAGGCTGAGGTGGGAGAACTGCTTGAGTCTAGGAGTTTGAGGCTGCAGTGGACTATGATCCCACCACTCCCTTCCAACCTGGGAGAGAGTGAGACATTGTCTCTTTAAAAAGCAAAAGGCAAATGCTGGCCTCAGACAGTGGTTCAAAGTTTTTTTCTTCCATTTCAG
long intron random fragment 118	UE	ACTCGCTTGTGT	True	True	0.1228	1.0251	10.639	12.0174	0.9983	0.994	ncRNA				yes	0.0391	0.0478	0.9985	0.9981	0.9936	0.9945	8754	8957	13022	13881	9984	10425	4373	4703	15	20	28	26	10070.6	1.0251	0.1356	7.4279	1.10294e-13	2.7196e-13	7813.69	0.1228	0.0819	1.8311	0.0670837	0.0799307	True	True	True	True	GTGAGTAGCGGGCAAAATCCACCTGGACTGCTCTGGTCACCCTATAGGACTCGGGCAAGATGAACCCATATGAACATGAACCTCACGCTGCCTGCTGTGTCAAGTAATCAAGTCCTTTGTCTCTGGCCAGGTTCTGGTGTGTTCTGCCAAGCCTCAGACAGTGGTTCAAAGTTTTTTTCTTCCATTTCAG
long intron random fragment 118	UE	GATTCAGGGTAC	True	True	-0.3322	0.6672	10.639	12.0174	0.9972	0.9942	ncRNA				yes	0.0393	0.0487	0.9976	0.9969	0.9937	0.9946	7448	7426	11528	12225	6562	6812	2855	2989	16	21	18	16	7218.11	0.6672	0.1497	4.3371	1.44398e-05	2.29573e-05	5919.06	-0.3322	0.0903	-3.3791	0.000727182	0.00101672	True	True	True	True	GTGAGTAGCGGGCAAAATCCACCTGGACTGCTCTGGTCACCCTATAGGACTCGGGCAAGATGAACCCATATGAACATGAACCTCACGCTGCCTGCTGTGTCAAGTAATCAAGTCCTTTGTCTCTGGCCAGGTTCTGGTGTGTTCTGCCAAGCCTCAGACAGTGGTTCAAAGTTTTTTTCTTCCATTTCAG
long intron random fragment 118	UE	GGTTGGTTCTGA	True	True	0.1147	1.0253	10.639	12.0174	0.9932	0.9977	ncRNA				yes	0.0183	0.0427	0.9985	0.9879	0.9974	0.998	1298	1247	2396	2889	1368	1571	781	997	2	19	2	2	1448.14	1.0253	0.2828	3.5622	0.000367828	0.000528019	1526.31	0.1147	0.1524	0.9308	0.351942	0.384071	True	True	True	True	GTGAGTAGCGGGCAAAATCCACCTGGACTGCTCTGGTCACCCTATAGGACTCGGGCAAGATGAACCCATATGAACATGAACCTCACGCTGCCTGCTGTGTCAAGTAATCAAGTCCTTTGTCTCTGGCCAGGTTCTGGTGTGTTCTGCCAAGCCTCAGACAGTGGTTCAAAGTTTTTTTCTTCCATTTCAG
long intron random fragment 120	UE	TAAGGTCTTTGT	True	True	0.3329	1.1358	10.639	12.0174	0.9989	0.9975	CDS					0.0321	0.055	0.9988	0.999	0.9962	0.9988	2589	2441	3692	3775	3292	2971	1304	1626	4	3	5	2	3019.87	1.1358	0.205	5.453	4.95399e-08	9.16452e-08	2349.55	0.3329	0.1319	2.7297	0.00633904	0.00826029	True	True	True	True	GTGAGTAGCGGGGGGATGAATGAGGCCCCCACGCAGTTTGGGAACATCAAGGGCTGAGTGCCCACGATGGCCAAGAGCATGGGGGTTCCTGTCCTCCAAGAGCTCCCCACATCAGACCTCATCACTCCTTGTCAGGGCTTCTTCTTTTATGCCTCAGACAGTGGTTCAAAGTTTTTTTCTTCCATTTCAG
long intron random fragment 120	UE	ATCGTCCCTGAG	True	True	-0.0089	0.4333	10.639	12.0174	0.9964	0.9969	CDS					0.0655	0.0774	0.9969	0.9959	0.9978	0.996	2901	3246	4422	4835	2238	2459	1363	1487	7	10	3	6	2706.15	0.4333	0.2139	1.9423	0.0521053	0.0619651	2563.66	-0.0089	0.1224	0.1486	0.8819	0.89319	True	True	True	True	GTGAGTAGCGGGGGGATGAATGAGGCCCCCACGCAGTTTGGGAACATCAAGGGCTGAGTGCCCACGATGGCCAAGAGCATGGGGGTTCCTGTCCTCCAAGAGCTCCCCACATCAGACCTCATCACTCCTTGTCAGGGCTTCTTCTTTTATGCCTCAGACAGTGGTTCAAAGTTTTTTTCTTCCATTTCAG
long intron random fragment 120	UE	TTAATTTTGTCC	True	True	0.5283	0.7807	10.639	12.0174	0.9984	0.9979	CDS					0.0467	0.0623	0.9978	0.999	0.9994	0.9963	3315	3080	4227	4542	3242	2979	1787	2144	7	3	1	8	3263.83	0.7807	0.1984	3.8451	0.000120499	0.000179143	2980.95	0.5283	0.1159	4.7922	1.64978e-06	2.67397e-06	True	True	True	True	GTGAGTAGCGGGGGGATGAATGAGGCCCCCACGCAGTTTGGGAACATCAAGGGCTGAGTGCCCACGATGGCCAAGAGCATGGGGGTTCCTGTCCTCCAAGAGCTCCCCACATCAGACCTCATCACTCCTTGTCAGGGCTTCTTCTTTTATGCCTCAGACAGTGGTTCAAAGTTTTTTTCTTCCATTTCAG
LY6G5B intron 1	natural	GTACATTATTTG	True	True	0.4511	0.9119	11.0469	10.9856	0.9991	0.9977	CDS		yes			0.0417	0.0446	0.9991	0.999	0.9983	0.9972	3899	4280	5623	6465	4588	4127	2301	2833	4	4	4	8	4422.07	0.9119	0.1838	4.8634	1.15389e-06	1.96327e-06	3976.19	0.4511	0.1028	4.6521	3.2857e-06	5.24461e-06	True	True	True	True	GTAAGTGGGGCCCAGGGGCAGGGAGGGAGGAAGGGGTAACTGAGTCCAGGAAGGGGGTGGAGCGTGGCCATGGATAATCGGGCTTCCTACTGGCCCAGGGTATTTGAGAGTGACCCAGTGCCTCCATCCCTCCTTCTGCCTCCCCAG
long intron random fragment 121	UE	CCGGAGGACTCG	True	True	0.0545	0.4369	10.639	12.0174	0.9934	0.9918	5UTR			yes		0.1127	0.0563	0.9932	0.9935	0.987	0.9967	1136	1231	1717	1820	886	927	539	600	6	6	7	2	1044.16	0.4369	0.3242	1.2923	0.19624	0.219544	1002.22	0.0545	0.1842	0.4429	0.657864	0.683561	True	True	True	True	GTGAGTAGCGGGCCATAATCACATAGGAAGTGGCTGAATCAGTAAAACATCTGGCCAACCTCCAAAGTATTTTCATTTATCACATTCTGCCTCTGTGTCCAACTGTCCTTGACTGTTCGTGGTAATGGGAAACTCACTACTCTGGAGGTAGCCTCAGACAGTGGTTCAAAGTTTTTTTCTTCCATTTCAG
LY6G5B intron 1	natural	AATCAAAGTTCT	True	True	0.3815	0.8443	11.0469	10.9856	0.9995	0.9994	CDS		yes			0.044	0.053	0.9996	0.9995	0.9994	0.9993	13051	14366	17181	18615	12913	14999	6996	7446	5	8	4	5	14355.2	0.8443	0.1245	6.6364	3.21491e-11	7.04846e-11	11468.3	0.3815	0.0744	5.4933	3.94464e-08	6.84526e-08	True	True	True	True	GTAAGTGGGGCCCAGGGGCAGGGAGGGAGGAAGGGGTAACTGAGTCCAGGAAGGGGGTGGAGCGTGGCCATGGATAATCGGGCTTCCTACTGGCCCAGGGTATTTGAGAGTGACCCAGTGCCTCCATCCCTCCTTCTGCCTCCCCAG
long intron random fragment 122	UE	CAACGTCTATTA	True	True	-0.0999	0.4235	10.639	12.0174	0.9992	0.9976	5UTR			yes		0.0323	0.0323	0.9983	1	0.9952	1	915	766	1533	1578	604	669	421	480	1	0	2	0	737.535	0.4235	0.3867	1.0487	0.294308	0.322371	835.878	-0.0999	0.2013	-0.3614	0.717815	0.740738	True	True	True	True	GTGAGTAGCGGGGGTACCTGATCTTGAGAGCACTGGCGTCCAGTCTGTTCTGTGGCTATTTAGTAGCCCTGTGAATATAGGCAAATCACATACCTTCTCTAACCTGTAGTTTCCTCATTTGCAAAGTGAAGATGATAATGTCTATTTTCTGCCTCAGACAGTGGTTCAAAGTTTTTTTCTTCCATTTCAG
long intron random fragment 122	UE	TGCGGCAGAGGC	True	True	0.2948	0.6683	10.639	12.0174	0.9933	0.993	5UTR			yes		0.0382	0.0687	0.9956	0.9911	0.9946	0.9915	1404	1607	2215	2705	1350	1353	918	943	6	12	5	8	1459.13	0.6683	0.2807	2.317	0.0205024	0.0253874	1519.21	0.2948	0.16	2.012	0.0442232	0.0535994	True	True	True	True	GTGAGTAGCGGGGGTACCTGATCTTGAGAGCACTGGCGTCCAGTCTGTTCTGTGGCTATTTAGTAGCCCTGTGAATATAGGCAAATCACATACCTTCTCTAACCTGTAGTTTCCTCATTTGCAAAGTGAAGATGATAATGTCTATTTTCTGCCTCAGACAGTGGTTCAAAGTTTTTTTCTTCCATTTCAG
LY6G5B intron 1	natural	GATAAAACTTCT	True	True	0.4573	0.7658	11.0469	10.9856	0.9988	0.9987	CDS		yes			0.0298	0.0318	0.9985	0.9992	0.9988	0.9987	6983	7550	9803	10792	6795	7189	4169	4591	10	6	5	6	7350.06	0.7658	0.1488	5.0256	5.0188e-07	8.74274e-07	6797.14	0.4573	0.0855	5.6625	1.49192e-08	2.63576e-08	True	True	True	True	GTAAGTGGGGCCCAGGGGCAGGGAGGGAGGAAGGGGTAACTGAGTCCAGGAAGGGGGTGGAGCGTGGCCATGGATAATCGGGCTTCCTACTGGCCCAGGGTATTTGAGAGTGACCCAGTGCCTCCATCCCTCCTTCTGCCTCCCCAG
long intron random fragment 122	UE	TAGGCCGTACGA	True	True	-0.0274	0.469	10.639	12.0174	0.9984	0.9956	5UTR			yes		0.0341	0.0568	1	0.9968	0.9965	0.9947	3139	3497	5242	5963	2707	2490	1707	1692	0	8	6	9	2968.02	0.469	0.2117	2.1309	0.0330995	0.0401437	3083.5	-0.0274	0.1202	-0.0024	0.99806	0.998255	True	True	True	True	GTGAGTAGCGGGGGTACCTGATCTTGAGAGCACTGGCGTCCAGTCTGTTCTGTGGCTATTTAGTAGCCCTGTGAATATAGGCAAATCACATACCTTCTCTAACCTGTAGTTTCCTCATTTGCAAAGTGAAGATGATAATGTCTATTTTCTGCCTCAGACAGTGGTTCAAAGTTTTTTTCTTCCATTTCAG
LY6G5B intron 1	UE	TACGTACAGTAC	True	True	1.1315	1.6951	10.639	12.0174	0.999	0.9991	CDS		yes			0.0505	0.0337	0.9987	0.9993	0.9989	0.9993	5608	6093	7903	8931	10990	10448	5377	6047	14	7	6	4	9283.07	1.6951	0.1431	11.7191	1.01733e-31	4.66197e-31	7480.46	1.1315	0.0831	13.9345	3.90737e-44	1.38413e-43	True	True	True	True	GTGAGTAGCGGGCAGGGGCAGGGAGGGAGGAAGGGGTAACTGAGTCCAGGAAGGGGGTGGAGCGTGGCCATGGATAATCGGGCTTCCTACTGGCCCAGGGTATTTGAGCCTCAGACAGTGGTTCAAAGTTTTTTTCTTCCATTTCAG
long intron random fragment 123	UE	TTTTAGCGATCT	True	True	0.2216	0.732	10.639	12.0174	0.998	0.9989	ncRNA		yes			0.0435	0.0725	0.9975	0.9986	0.9992	0.9986	2355	2406	3699	3448	2353	2129	1201	1385	6	3	1	2	2379.68	0.732	0.2277	3.1356	0.00171501	0.00233336	2155.39	0.2216	0.1374	1.8106	0.0702102	0.0834357	True	True	True	True	GTGAGTAGCGGGAAAAACCAGGATAACAGCAATGCCTACTTCCTAGGGCAGCATAAGAATGAAATTTCTGACACACAAAGAGCACTCATGAAATGTTCTTATCAAATGTAATGCAACACACACATACGCACATACACGCATGCCTGCACGGCCTCAGACAGTGGTTCAAAGTTTTTTTCTTCCATTTCAG
long intron random fragment 123	UE	TCCCCATAACTG	True	True	0.6786	0.8917	10.639	12.0174	0.9957	0.9979	ncRNA		yes			0.049	0.098	0.999	0.9924	0.999	0.9969	1675	1653	2112	2457	1927	1585	1001	1274	2	12	1	4	1790.69	0.8917	0.2589	3.3753	0.000737382	0.00103405	1652.48	0.6786	0.1473	4.7902	1.66643e-06	2.7001e-06	True	True	True	True	GTGAGTAGCGGGAAAAACCAGGATAACAGCAATGCCTACTTCCTAGGGCAGCATAAGAATGAAATTTCTGACACACAAAGAGCACTCATGAAATGTTCTTATCAAATGTAATGCAACACACACATACGCACATACACGCATGCCTGCACGGCCTCAGACAGTGGTTCAAAGTTTTTTTCTTCCATTTCAG
long intron random fragment 123	UE	AGTAGTCCATAC	True	True	0.6184	1.0795	10.639	12.0174	0.9984	0.9986	ncRNA		yes			0.0484	0.0806	1	0.9969	1	0.9971	813	971	1385	1369	1177	960	616	696	0	3	0	2	1043.22	1.0795	0.3379	3.1412	0.00168263	0.00229092	972.998	0.6184	0.1878	3.4365	0.000589291	0.000828223	True	True	True	True	GTGAGTAGCGGGAAAAACCAGGATAACAGCAATGCCTACTTCCTAGGGCAGCATAAGAATGAAATTTCTGACACACAAAGAGCACTCATGAAATGTTCTTATCAAATGTAATGCAACACACACATACGCACATACACGCATGCCTGCACGGCCTCAGACAGTGGTTCAAAGTTTTTTTCTTCCATTTCAG
LY6G5B intron 1	UE	ACCGCAGGGTTA	True	True	0.7407	1.2805	10.639	12.0174	0.999	0.9991	CDS		yes			0.0282	0.0317	0.9993	0.9987	0.9988	0.9993	12863	13764	18447	20048	17324	19329	9315	10638	12	25	11	7	17091.2	1.2805	0.1197	10.5501	5.07358e-26	1.94223e-25	14315.6	0.7407	0.0695	11.0514	2.15717e-28	6.06641e-28	True	True	True	True	GTGAGTAGCGGGCAGGGGCAGGGAGGGAGGAAGGGGTAACTGAGTCCAGGAAGGGGGTGGAGCGTGGCCATGGATAATCGGGCTTCCTACTGGCCCAGGGTATTTGAGCCTCAGACAGTGGTTCAAAGTTTTTTTCTTCCATTTCAG
LY6G5B intron 1	UE	CCTCCTTCATAA	True	True	0.6929	1.2239	10.639	12.0174	0.9988	0.9989	CDS		yes			0.0394	0.0309	0.9994	0.9983	0.9988	0.999	9801	12031	14066	14825	13901	14834	6555	7975	9	25	8	8	13578.4	1.2239	0.1308	9.2212	2.93769e-20	9.31502e-20	10532.5	0.6929	0.0791	9.1047	8.64931e-20	2.07662e-19	True	True	True	True	GTGAGTAGCGGGCAGGGGCAGGGAGGGAGGAAGGGGTAACTGAGTCCAGGAAGGGGGTGGAGCGTGGCCATGGATAATCGGGCTTCCTACTGGCCCAGGGTATTTGAGCCTCAGACAGTGGTTCAAAGTTTTTTTCTTCCATTTCAG
long intron random fragment 124	UE	CAACACAAGCTT	True	True	0.9797	1.2181	10.639	12.0174	0.9986	0.999	ncRNA		yes			0.0441	0.0882	0.9996	0.9977	0.9986	0.9994	1825	1543	2473	2557	2244	2177	1475	1600	1	5	2	1	2096.45	1.2181	0.2402	4.9958	5.8581e-07	1.01587e-06	2085.1	0.9797	0.1327	7.5861	3.29602e-14	6.91317e-14	True	True	True	True	GTGAGTAGCGGGTGAATGCAAGCCCAACCTCATATAGTAGAATGAAAACAAACTCAGCCAAGATGGTTCCTTAGCAGTAAAATTCGCAGCAATTCAGGAAGATAGCAGCCCCTAGACACGGACTTGAGAACTTGAGAAGGCAGCCACAGCGCCTCAGACAGTGGTTCAAAGTTTTTTTCTTCCATTTCAG
long intron random fragment 124	UE	GGGAAGAGTAAC	True	True	0.6684	0.5578	10.639	12.0174	1	0.998	ncRNA		yes			0.1429	0	1	1	1	0.996	356	420	488	575	253	410	271	251	0	0	0	1	363.237	0.5578	0.5389	1.0019	0.316408	0.345223	383.523	0.6684	0.2967	2.3439	0.0190834	0.0238897	True	True	True	True	GTGAGTAGCGGGTGAATGCAAGCCCAACCTCATATAGTAGAATGAAAACAAACTCAGCCAAGATGGTTCCTTAGCAGTAAAATTCGCAGCAATTCAGGAAGATAGCAGCCCCTAGACACGGACTTGAGAACTTGAGAAGGCAGCCACAGCGCCTCAGACAGTGGTTCAAAGTTTTTTTCTTCCATTTCAG
long intron random fragment 124	UE	CTTCAATTGGGG	True	True	0.3118	0.786	10.639	12.0174	0.9987	0.9964	ncRNA		yes			0.0192	0.0192	0.9994	0.998	0.9967	0.996	1872	1956	3010	3420	1717	2032	1214	1254	1	4	4	5	1955.75	0.786	0.2468	3.1128	0.00185335	0.00251511	2002.98	0.3118	0.1386	2.4447	0.0144958	0.018326	True	True	True	True	GTGAGTAGCGGGTGAATGCAAGCCCAACCTCATATAGTAGAATGAAAACAAACTCAGCCAAGATGGTTCCTTAGCAGTAAAATTCGCAGCAATTCAGGAAGATAGCAGCCCCTAGACACGGACTTGAGAACTTGAGAAGGCAGCCACAGCGCCTCAGACAGTGGTTCAAAGTTTTTTTCTTCCATTTCAG
LY6G5B intron 1	P120	CGTGTTAAAGGT	True	False	-1.3272	-1.7406	4.2167	-8.9989	0.9863	0.9963	CDS		yes			0.0248	0.0372	0.9752	0.9975	0.9979	0.9948	2341	2598	4034	4374	444	393	469	573	11	1	1	3	1208.5	-1.7406	0.3105	-5.6628	1.48927e-08	2.83994e-08	1626.97	-1.3272	0.1526	-8.5225	1.56135e-17	3.5578e-17	True	True	True	False	ATATCCTTGCAGCAGGGGCAGGGAGGGAGGAAGGGGTAACTGAGTCCAGGAAGGGGGTGGAGCGTGGCCATGGATAATCGGGCTTCCTACTGGCCCAGGGTATTTGAGGCCTTAGGACATCATGACACAGTTCCTTAACAGGCCCAC
long intron random fragment 125	UE	TACATCTCGACG	True	True	0.9903	1.4753	10.639	12.0174	0.9986	0.9965	CDS					0.0995	0.09	0.9977	0.9995	0.997	0.9961	2540	2497	4236	4611	3915	4014	2646	2796	9	2	8	11	3565.47	1.4753	0.192	7.5899	3.20084e-14	8.09014e-14	3683.18	0.9903	0.1066	9.545	1.36072e-21	3.3845e-21	True	True	True	True	GTGAGTAGCGGGAAATGTTCTCTATCCACGCTAATTTGAAAAATGGCTAGGACAACTGAGGGACGACGTTTTTACTTTTATTTCACTTTAATTGATTTAAGCGTGAATATCTATATGTGGCTGCCATATGGAACACCAGTGCTCTAGGGAGCCTCAGACAGTGGTTCAAAGTTTTTTTCTTCCATTTCAG
long intron random fragment 125	UE	ATCGAGTGCTCC	True	True	0.3769	0.916	10.639	12.0174	0.9971	0.9982	CDS					0.0333	0.1	0.9973	0.997	0.9983	0.998	1776	1813	3274	3347	1849	1987	1190	1489	5	6	2	3	1941.41	0.916	0.2461	3.6494	0.000262824	0.000381966	2119.72	0.3769	0.1375	2.9391	0.00329132	0.00437654	True	True	True	True	GTGAGTAGCGGGAAATGTTCTCTATCCACGCTAATTTGAAAAATGGCTAGGACAACTGAGGGACGACGTTTTTACTTTTATTTCACTTTAATTGATTTAAGCGTGAATATCTATATGTGGCTGCCATATGGAACACCAGTGCTCTAGGGAGCCTCAGACAGTGGTTCAAAGTTTTTTTCTTCCATTTCAG
long intron random fragment 126	UE	CACCTCGATTTT	True	True	0.9352	1.2785	10.639	12.0174	0.9994	0.9985	CDS					0.0282	0.0423	0.9994	0.9995	0.9985	0.9985	5205	6397	7663	8091	7735	8120	4661	4668	5	4	7	7	7409.78	1.2785	0.1538	8.1956	2.49371e-16	6.8746e-16	6403.57	0.9352	0.0892	10.7831	4.13922e-27	1.13655e-26	True	True	True	True	GTGAGTAGCGGGAACAAAGTGTGGGAGTGGCGAGGCATTGAGTAGAGTCTGATTTGGGGATGAGTTCAGGTACAAGCCATGTCTACATCTGCTTTGAGCTGGACAGTGGTGTGATGGACTGGCTTTCCAGGATTCCCCGAGTCTGAGGAAGCCTCAGACAGTGGTTCAAAGTTTTTTTCTTCCATTTCAG
long intron random fragment 126	UE	TGTGAACAACAC	True	True	0.2415	0.9442	10.639	12.0174	0.9965	0.9987	CDS					0.029	0.058	1	0.993	0.9986	0.9988	1191	1351	2208	2077	1219	1566	732	840	0	11	1	1	1394.11	0.9442	0.2859	3.2406	0.0011928	0.00164488	1302	0.2415	0.1677	1.6017	0.109213	0.127031	True	True	True	True	GTGAGTAGCGGGAACAAAGTGTGGGAGTGGCGAGGCATTGAGTAGAGTCTGATTTGGGGATGAGTTCAGGTACAAGCCATGTCTACATCTGCTTTGAGCTGGACAGTGGTGTGATGGACTGGCTTTCCAGGATTCCCCGAGTCTGAGGAAGCCTCAGACAGTGGTTCAAAGTTTTTTTCTTCCATTTCAG
long intron random fragment 126	UE	GGGATTCCTTAT	True	True	0.3212	0.8554	10.639	12.0174	0.9986	0.999	CDS					0.0723	0.0723	0.9982	0.999	0.9989	0.9991	6299	6444	9768	10625	6816	6248	3524	4410	12	6	4	4	6720.98	0.8554	0.1557	5.3802	7.43834e-08	1.36208e-07	6381.77	0.3212	0.0903	3.8578	0.000114433	0.000167759	True	True	True	True	GTGAGTAGCGGGAACAAAGTGTGGGAGTGGCGAGGCATTGAGTAGAGTCTGATTTGGGGATGAGTTCAGGTACAAGCCATGTCTACATCTGCTTTGAGCTGGACAGTGGTGTGATGGACTGGCTTTCCAGGATTCCCCGAGTCTGAGGAAGCCTCAGACAGTGGTTCAAAGTTTTTTTCTTCCATTTCAG
long intron random fragment 127	UE	AGACAATCTTGC	True	True	0.4061	1.4261	10.639	12.0174	0.9956	0.9964	CDS					0.0185	0.0556	0.9926	0.9986	0.9979	0.9949	508	495	1017	1096	815	714	475	395	6	1	1	2	694.846	1.4261	0.3931	3.5818	0.000341219	0.000491108	688.027	0.4061	0.2297	1.8861	0.0592805	0.0710524	True	True	True	True	GTGAGTAGCGGGCTCTTTCTTTGAATAATTTTTGAGTTAGGTCATTTTTTCTAACAGTGAATTTGAAATCTTTAACTGATATAAAAGTGATTCATATGTCATGTAATTTTTATTAATTAATTATAGACAGCATCTACCAGGGCTGGAGTCGCCTCAGACAGTGGTTCAAAGTTTTTTTCTTCCATTTCAG
long intron random fragment 127	UE	GGGGTCGAGCAA	True	True	0.7764	1.7535	10.639	12.0174	0.9976	0.9921	CDS					0.06	0	0.9978	0.9974	0.9916	0.9926	393	481	1074	855	889	775	477	542	2	2	4	4	714.569	1.7535	0.3966	4.3757	1.21044e-05	1.93406e-05	727.977	0.7764	0.2257	3.5606	0.000369944	0.000527034	True	True	True	True	GTGAGTAGCGGGCTCTTTCTTTGAATAATTTTTGAGTTAGGTCATTTTTTCTAACAGTGAATTTGAAATCTTTAACTGATATAAAAGTGATTCATATGTCATGTAATTTTTATTAATTAATTATAGACAGCATCTACCAGGGCTGGAGTCGCCTCAGACAGTGGTTCAAAGTTTTTTTCTTCCATTTCAG
long intron random fragment 127	UE	GCTTTCCGTTGC	True	True	0.6234	0.6873	10.639	12.0174	0.9958	1	CDS					0.0652	0.0435	0.9935	0.9982	1	1	670	610	819	767	612	555	354	404	4	1	0	0	627.619	0.6873	0.4109	1.6292	0.103272	0.119194	561.599	0.6234	0.2444	2.6619	0.0077699	0.010048	True	True	True	True	GTGAGTAGCGGGCTCTTTCTTTGAATAATTTTTGAGTTAGGTCATTTTTTCTAACAGTGAATTTGAAATCTTTAACTGATATAAAAGTGATTCATATGTCATGTAATTTTTATTAATTAATTATAGACAGCATCTACCAGGGCTGGAGTCGCCTCAGACAGTGGTTCAAAGTTTTTTTCTTCCATTTCAG
long intron random fragment 128	UE	TAACACGTATAT	True	True	0.1834	0.7395	10.639	12.0174	0.9991	0.9935	CDS					0.0132	0.0197	0.9988	0.9994	0.9931	0.9939	1614	1890	2536	2714	1658	1644	870	979	2	1	6	6	1749.59	0.7395	0.2607	2.768	0.00564082	0.0073389	1558.79	0.1834	0.1508	1.3962	0.162658	0.185292	True	True	True	True	GTGAGTAGCGGGTATGGAAGGAAAAGAATGAGGGAATTTCTGGTCAGTAATGGAAAGGAATGCCCTTAAAAAAGGATAGTGGTTATGGTTTGTTGTTACGGGTGATGTTGGTTCTTGTCATGGTGTCATATGTTGGTGATACTGATAATGGCCTCAGACAGTGGTTCAAAGTTTTTTTCTTCCATTTCAG
long intron random fragment 128	UE	TTCACTCTCGGC	True	True	0.4214	0.5328	10.639	12.0174	0.9974	0.9966	CDS					0.0179	0.0357	0.9978	0.9971	0.9962	0.997	2007	2331	3113	3259	1843	1703	1327	1316	4	5	5	4	1988.73	0.5328	0.2501	2.0589	0.0395037	0.0475426	2077.56	0.4214	0.1347	3.3303	0.000867453	0.00120614	True	True	True	True	GTGAGTAGCGGGTATGGAAGGAAAAGAATGAGGGAATTTCTGGTCAGTAATGGAAAGGAATGCCCTTAAAAAAGGATAGTGGTTATGGTTTGTTGTTACGGGTGATGTTGGTTCTTGTCATGGTGTCATATGTTGGTGATACTGATAATGGCCTCAGACAGTGGTTCAAAGTTTTTTTCTTCCATTTCAG
long intron random fragment 129	UE	CAAGGATAGTGT	True	True	0.394	0.9753	10.639	12.0174	0.9992	0.9976	ncRNA					0.0137	0.0274	0.9992	0.9991	0.9985	0.9966	1062	1069	1532	1555	1196	1176	661	597	1	1	1	2	1185	0.9753	0.3061	3.1282	0.00175898	0.00239064	998.314	0.394	0.1877	2.2434	0.0248689	0.0308081	True	True	True	True	GTGAGTAGCGGGCAAAGTAGTCATAGAATGAAGATTCCAGGGAAGGGAAATCACGCCTCTCCCCACTGAGATTAGTAACAAAGAATCGGGGCCATCTTCATTCCATCCCATTGATCCTTTGTTCTATGAGTTATTTAGAAACATGGTTAGGCCTCAGACAGTGGTTCAAAGTTTTTTTCTTCCATTTCAG
long intron random fragment 129	UE	TAGTTTAGAGAA	True	True	0.0978	0.6493	10.639	12.0174	0.9996	0.9979	ncRNA					0.073	0.0472	0.9992	1	0.9973	0.9986	3687	4860	5724	6109	3584	3943	1828	2102	3	0	5	3	4086.86	0.6493	0.1877	3.3639	0.000768433	0.00107602	3404.86	0.0978	0.1093	1.1427	0.253149	0.28187	True	True	True	True	GTGAGTAGCGGGCAAAGTAGTCATAGAATGAAGATTCCAGGGAAGGGAAATCACGCCTCTCCCCACTGAGATTAGTAACAAAGAATCGGGGCCATCTTCATTCCATCCCATTGATCCTTTGTTCTATGAGTTATTTAGAAACATGGTTAGGCCTCAGACAGTGGTTCAAAGTTTTTTTCTTCCATTTCAG
long intron random fragment 129	UE	AATAGCCTTGGA	True	True	0.1474	0.4714	10.639	12.0174	0.9996	0.9958	ncRNA					0.0407	0.0814	1	0.9991	0.9928	0.9988	2437	3226	4041	4415	2060	2352	1248	1681	0	2	9	2	2517.54	0.4714	0.2236	2.0285	0.042509	0.0510034	2480.4	0.1474	0.13	1.3422	0.17952	0.20349	True	True	True	True	GTGAGTAGCGGGCAAAGTAGTCATAGAATGAAGATTCCAGGGAAGGGAAATCACGCCTCTCCCCACTGAGATTAGTAACAAAGAATCGGGGCCATCTTCATTCCATCCCATTGATCCTTTGTTCTATGAGTTATTTAGAAACATGGTTAGGCCTCAGACAGTGGTTCAAAGTTTTTTTCTTCCATTTCAG
long intron random fragment 130	UE	CTAGAGTGGGCA	True	True	0.4538	0.7364	10.639	12.0174	0.9993	0.9957	ncRNA					0.0328	0.0656	0.9995	0.999	0.9956	0.9958	2107	2246	2850	3125	2179	1932	1130	1418	1	2	5	6	2180.01	0.7364	0.2387	3.0104	0.00260913	0.00349592	1970.24	0.4538	0.138	3.484	0.00049389	0.000697526	True	True	True	True	GTGAGTAGCGGGTATCACCAATTGAATTATTGCTGTGTTTCAGGTACTATTCTAGGTGTTTTAATTGATCAGTTCAGTCTACACACAACTTTATTAGATTGGTCTTATTTTCATCTTTGAGCAGAGGAAATGGAGGCAAAGAGAAGTTATGCCTCAGACAGTGGTTCAAAGTTTTTTTCTTCCATTTCAG
long intron random fragment 130	UE	TTGGGTAGAATT	True	True	1.107	1.259	10.639	12.0174	0.998	0.9978	ncRNA					0.0708	0.0531	0.9987	0.9973	0.9975	0.9981	1554	1812	3256	3613	2352	2198	2026	2584	3	6	5	5	2136.6	1.259	0.2427	5.1133	3.16619e-07	5.57626e-07	3021.14	1.107	0.1165	9.734	2.16007e-22	5.4612e-22	True	True	True	True	GTGAGTAGCGGGTATCACCAATTGAATTATTGCTGTGTTTCAGGTACTATTCTAGGTGTTTTAATTGATCAGTTCAGTCTACACACAACTTTATTAGATTGGTCTTATTTTCATCTTTGAGCAGAGGAAATGGAGGCAAAGAGAAGTTATGCCTCAGACAGTGGTTCAAAGTTTTTTTCTTCCATTTCAG
long intron random fragment 130	UE	TACAGCGAAAGG	True	True	0.0723	0.62	10.639	12.0174	0.9988	0.9979	ncRNA					0.0511	0.0553	0.9993	0.9983	0.9974	0.9983	3420	3936	5061	5229	2904	3509	1548	1813	2	6	4	3	3495.42	0.62	0.1933	3.1143	0.0018437	0.00250223	2935.49	0.0723	0.1174	0.847	0.396986	0.429683	True	True	True	True	GTGAGTAGCGGGTATCACCAATTGAATTATTGCTGTGTTTCAGGTACTATTCTAGGTGTTTTAATTGATCAGTTCAGTCTACACACAACTTTATTAGATTGGTCTTATTTTCATCTTTGAGCAGAGGAAATGGAGGCAAAGAGAAGTTATGCCTCAGACAGTGGTTCAAAGTTTTTTTCTTCCATTTCAG
long intron random fragment 131	UE	TCATTAAGAGGA	True	True	0.7976	1.124	10.639	12.0174	0.9984	0.9976	CDS					0.0896	0.0896	0.9975	0.9992	0.9977	0.9976	2904	3019	5039	5717	3654	3653	2554	3269	9	3	6	8	3528.03	1.124	0.1928	5.7372	9.62794e-09	1.85605e-08	4101.05	0.7976	0.1032	7.9893	1.35759e-15	2.96116e-15	True	True	True	True	GTGAGTAGCGGGTTTGTTTGTCTTTTCCGGTGAGGGAGGTGGTGCTTAAATTGTTACAATAAATATTTTTGTGTGTATATTTCTACTTGTTGAGTATTTATAAGATACATTTCTAGAAGTGGAATTGCTGGGAATTTAGAATTTTGGTATGCCTCAGACAGTGGTTCAAAGTTTTTTTCTTCCATTTCAG
long intron random fragment 131	UE	ATTCACGACGGA	True	True	0.3267	0.7016	10.639	12.0174	0.9997	0.9982	CDS					0.0621	0.0552	1	0.9993	0.999	0.9973	2687	3189	5170	5646	2538	2862	1958	2250	0	2	2	6	2884.79	0.7016	0.2088	3.2737	0.0010614	0.00147029	3389.75	0.3267	0.109	3.2458	0.00117132	0.00161258	True	True	True	True	GTGAGTAGCGGGTTTGTTTGTCTTTTCCGGTGAGGGAGGTGGTGCTTAAATTGTTACAATAAATATTTTTGTGTGTATATTTCTACTTGTTGAGTATTTATAAGATACATTTCTAGAAGTGGAATTGCTGGGAATTTAGAATTTTGGTATGCCTCAGACAGTGGTTCAAAGTTTTTTTCTTCCATTTCAG
long intron random fragment 132	UE	GACAACTTGGCT	True	True	0.4731	0.386	10.639	12.0174	0.9917	0.9977	CDS					0.1111	0	0.989	0.9945	1	0.9955	272	331	421	502	272	181	176	222	3	1	0	1	263.969	0.386	0.6395	0.5756	0.56489	0.592818	306.065	0.4731	0.3233	1.5473	0.12178	0.140859	True	True	True	True	GTGAGTAGCGGGAAATGACAATAATAGTTTTTTATTTTTTTTATTTTTATTTTTTTGAGATGAAGTCTCACTCTGTTCCCAGGCTGGAGTGCAGTGGCGCGATCTCGGCTCACTGCAACTTCCACCTCCCAGGTTCAAGCGATTCTCCTGGCCTCAGACAGTGGTTCAAAGTTTTTTTCTTCCATTTCAG
long intron random fragment 134	UE	GAGGTATTGTGA	True	True	-0.0364	0.3762	10.639	12.0174	0.9993	0.9965	CDS					0.0753	0.0822	1	0.9987	0.998	0.995	2014	2143	3185	3527	1526	1527	1021	1004	0	2	2	5	1791.53	0.3762	0.255	1.4047	0.160109	0.181062	1842.85	-0.0364	0.1449	-0.0639	0.949022	0.953744	True	True	True	True	GTGAGTAGCGGGAGTAGGACATGGAGGATAAAAGGGAATTTCTAGCTTGGATGACTTGGTGATTGGTGCTGCTGTTAATGAATGTTGGGATACAAGAGGTTAAGGGTTAATTTTGTCAATAAGATGTGAGATGTAATAAAGACTTTATTGGCCTCAGACAGTGGTTCAAAGTTTTTTTCTTCCATTTCAG
long intron random fragment 134	UE	AAACCACGCACA	True	True	-0.0481	0.3371	10.639	12.0174	0.9988	0.9966	CDS					0.0435	0.029	1	0.9976	0.9969	0.9963	1590	1613	2333	2525	1050	1249	650	813	0	3	2	3	1361.1	0.3371	0.2898	1.1014	0.27073	0.297628	1327.89	-0.0481	0.1646	-0.1278	0.898338	0.908219	True	True	True	True	GTGAGTAGCGGGAGTAGGACATGGAGGATAAAAGGGAATTTCTAGCTTGGATGACTTGGTGATTGGTGCTGCTGTTAATGAATGTTGGGATACAAGAGGTTAAGGGTTAATTTTGTCAATAAGATGTGAGATGTAATAAAGACTTTATTGGCCTCAGACAGTGGTTCAAAGTTTTTTTCTTCCATTTCAG
long intron random fragment 134	UE	GTCTTTCCCGGA	True	True	0.3885	0.8748	10.639	12.0174	0.999	0.9961	CDS					0.0588	0.042	1	0.998	0.9936	0.9987	1298	841	1543	1836	1151	1023	628	742	0	2	4	1	1124.9	0.8748	0.3225	2.6575	0.00787303	0.0101238	1082.56	0.3885	0.1778	2.3369	0.019443	0.024316	True	True	True	True	GTGAGTAGCGGGAGTAGGACATGGAGGATAAAAGGGAATTTCTAGCTTGGATGACTTGGTGATTGGTGCTGCTGTTAATGAATGTTGGGATACAAGAGGTTAAGGGTTAATTTTGTCAATAAGATGTGAGATGTAATAAAGACTTTATTGGCCTCAGACAGTGGTTCAAAGTTTTTTTCTTCCATTTCAG
long intron random fragment 135	UE	GGCATCCGGTAA	True	True	1.0924	1.5865	10.639	12.0174	0.9972	0.9945	CDS		yes			0.0446	0.0625	0.9989	0.9954	0.9918	0.9972	1173	1312	1944	2048	1861	2390	1224	1419	2	11	10	4	1864.89	1.5865	0.2526	6.2091	5.32854e-10	1.09577e-09	1743.75	1.0924	0.144	7.7721	7.72145e-15	1.65272e-14	True	True	True	True	GTGAGTAGCGGGAGACTTTGTGGGAGATTCTGGAGGTGAGGACTCTGGGGCAGGACAGGAAAGAAGCATCAGATGGCTCAGAAATGTCTAGCGGGTGAGGACAGCAGGAAGTCTGCTGGATTTAGCCATGATAAGGCTGTTGGCAGTTCCGCCTCAGACAGTGGTTCAAAGTTTTTTTCTTCCATTTCAG
long intron random fragment 135	UE	CTCAGCTGAGGC	True	True	1.2523	1.4486	10.639	12.0174	0.9976	0.9972	CDS		yes			0.0547	0.0365	0.997	0.9982	0.9972	0.9971	2966	3359	4082	4438	4678	5085	2905	3396	14	9	8	10	4407.95	1.4486	0.1775	8.0613	7.54964e-16	2.03592e-15	4018.27	1.2523	0.1024	12.4899	8.47619e-36	2.69528e-35	True	True	True	True	GTGAGTAGCGGGAGACTTTGTGGGAGATTCTGGAGGTGAGGACTCTGGGGCAGGACAGGAAAGAAGCATCAGATGGCTCAGAAATGTCTAGCGGGTGAGGACAGCAGGAAGTCTGCTGGATTTAGCCATGATAAGGCTGTTGGCAGTTCCGCCTCAGACAGTGGTTCAAAGTTTTTTTCTTCCATTTCAG
long intron random fragment 135	UE	CTACAGCTTACC	True	True	0.8974	1.4118	10.639	12.0174	0.9983	0.9965	CDS		yes			0.0714	0.0769	0.9983	0.9982	0.9977	0.9954	2755	3490	3718	4176	4814	4533	2168	2385	8	8	5	11	4261.13	1.4118	0.1936	7.1982	6.10061e-13	1.45134e-12	3145.8	0.8974	0.1129	8.1864	2.69211e-16	5.96868e-16	True	True	True	True	GTGAGTAGCGGGAGACTTTGTGGGAGATTCTGGAGGTGAGGACTCTGGGGCAGGACAGGAAAGAAGCATCAGATGGCTCAGAAATGTCTAGCGGGTGAGGACAGCAGGAAGTCTGCTGGATTTAGCCATGATAAGGCTGTTGGCAGTTCCGCCTCAGACAGTGGTTCAAAGTTTTTTTCTTCCATTTCAG
long intron random fragment 136	UE	CACAGCGGCCCT	True	True	0.0951	0.3139	10.639	12.0174	0.9993	0.9991	CDS		yes			0.0428	0.066	0.9992	0.9994	0.9997	0.9986	6564	7291	10813	9941	4892	4845	3378	3484	4	3	1	5	5825.41	0.3139	0.1631	1.8144	0.0696221	0.0818265	5978.39	0.0951	0.0908	1.346	0.178297	0.202193	True	True	True	True	GTGAGTAGCGGGCCCACACCCATATCCTGGAAAGCTGCGTGATTTATGTCCACCGAAGGGGATTTGCTCTGAGGCTGTGGCCTGCAGGAGCGCCCTTCCGCTGGAGGGTGGGAGGACTGTCTAAGGCAGTCACAGCAAGGAGAGGCACGGGCCTCAGACAGTGGTTCAAAGTTTTTTTCTTCCATTTCAG
long intron random fragment 136	UE	TCGTAAGTGATT	True	True	0.5436	0.9429	10.639	12.0174	0.9988	0.9982	CDS		yes			0.0332	0.0459	0.9989	0.9988	0.9985	0.998	6629	6116	11274	11943	7181	6687	4655	5895	8	8	7	12	6989.25	0.9429	0.151	6.1244	9.0999e-10	1.85417e-09	7949.48	0.5436	0.0877	6.5106	7.4853e-11	1.42895e-10	True	True	True	True	GTGAGTAGCGGGCCCACACCCATATCCTGGAAAGCTGCGTGATTTATGTCCACCGAAGGGGATTTGCTCTGAGGCTGTGGCCTGCAGGAGCGCCCTTCCGCTGGAGGGTGGGAGGACTGTCTAAGGCAGTCACAGCAAGGAGAGGCACGGGCCTCAGACAGTGGTTCAAAGTTTTTTTCTTCCATTTCAG
long intron random fragment 136	UE	ACCTGGGTGCGT	True	True	0.3015	0.304	10.639	12.0174	0.9994	0.9977	CDS		yes			0.0528	0.0396	0.9992	0.9996	0.997	0.9983	7221	7443	10597	12062	5038	5211	4066	4583	4	2	12	8	6147.52	0.304	0.1574	1.8171	0.0692014	0.0813446	7025.56	0.3015	0.085	3.8642	0.000111451	0.000163497	True	True	True	True	GTGAGTAGCGGGCCCACACCCATATCCTGGAAAGCTGCGTGATTTATGTCCACCGAAGGGGATTTGCTCTGAGGCTGTGGCCTGCAGGAGCGCCCTTCCGCTGGAGGGTGGGAGGACTGTCTAAGGCAGTCACAGCAAGGAGAGGCACGGGCCTCAGACAGTGGTTCAAAGTTTTTTTCTTCCATTTCAG
long intron random fragment 137	UE	TGTCCTTTACAT	True	True	0.3484	0.4596	10.639	12.0174	0.9979	0.9911	CDS					0.05	0.0333	0.998	0.9978	0.9903	0.9919	576	626	795	919	490	446	308	369	1	1	3	3	535.974	0.4596	0.4451	0.9924	0.321011	0.350046	541.051	0.3484	0.2457	1.5284	0.126412	0.145986	True	True	True	True	GTGAGTAGCGGGACTGAAATATATTTAGTATAGCAATGTGAAATACTGCATGAAAAAGGTATGTCAAGGGGAAATTAAAGGTAGAAAAATAAAGCCAAAATCACCAAATCACCAAAATAAGGCCAGGTTCTTTTATGAAAAATTTTTTAAGCCTCAGACAGTGGTTCAAAGTTTTTTTCTTCCATTTCAG
long intron random fragment 137	UE	GGCTCGAGACTT	True	True	0.7414	0.7141	10.639	12.0174	0.9954	0.9916	CDS					0.1364	0.0909	0.9908	1	0.9873	0.9959	292	326	583	486	327	251	315	241	3	0	4	1	307.996	0.7141	0.585	1.19	0.234029	0.25938	402.504	0.7414	0.2845	2.7007	0.00691842	0.00898704	True	True	True	True	GTGAGTAGCGGGACTGAAATATATTTAGTATAGCAATGTGAAATACTGCATGAAAAAGGTATGTCAAGGGGAAATTAAAGGTAGAAAAATAAAGCCAAAATCACCAAATCACCAAAATAAGGCCAGGTTCTTTTATGAAAAATTTTTTAAGCCTCAGACAGTGGTTCAAAGTTTTTTTCTTCCATTTCAG
long intron random fragment 139	UE	TACAGTTCGCGA	True	True	0.1302	0.3974	10.639	12.0174	0.9985	0.9964	CDS					0.0455	0.0455	0.9992	0.9977	0.9995	0.9932	3271	4323	5835	6363	2549	3085	2060	2072	2	7	1	14	3281.36	0.3974	0.1993	1.9036	0.0569577	0.0675003	3553.55	0.1302	0.1105	1.4231	0.154693	0.176678	True	True	True	True	GTGAGTAGCGGGCTTTTGCCTCCATCTTGCTTTTTCTGTTCTCAGTTCTCCTTTCCCATTTCCCTCAACCACTCATATGTCTATATGTTAAGCTGTATTAGTTCTTCCGAAGTTACATGATGTAGTAATTCATGAATTAATTAACCCGTCGCCTCAGACAGTGGTTCAAAGTTTTTTTCTTCCATTTCAG
long intron random fragment 139	UE	GTTGGTGCTATT	True	True	0.5518	0.4898	10.639	12.0174	0.9988	0.9952	CDS					0.0537	0.0439	0.9985	0.9992	0.9961	0.9942	3137	3281	5348	5467	2654	2451	2333	2584	4	2	9	15	2897.51	0.4898	0.2105	2.2419	0.0249671	0.0306635	3714.88	0.5518	0.1057	5.4779	4.30486e-08	7.45266e-08	True	True	True	True	GTGAGTAGCGGGCTTTTGCCTCCATCTTGCTTTTTCTGTTCTCAGTTCTCCTTTCCCATTTCCCTCAACCACTCATATGTCTATATGTTAAGCTGTATTAGTTCTTCCGAAGTTACATGATGTAGTAATTCATGAATTAATTAACCCGTCGCCTCAGACAGTGGTTCAAAGTTTTTTTCTTCCATTTCAG
long intron random fragment 140	UE	AAGGCTACACAA	True	True	0.7246	1.1176	10.639	12.0174	0.999	0.9954	CDS					0.0508	0.0847	0.9989	0.999	0.9958	0.995	768	817	1075	1020	913	1037	480	598	1	1	2	3	940.913	1.1176	0.3405	3.2298	0.00123879	0.00170616	775.076	0.7246	0.2143	3.5079	0.00045164	0.000639386	True	True	True	True	GTGAGTAGCGGGTTTTTATCTAAAGTAACTATCTGTATTTTAATTAGTGTATTAAATCCATTTGCATTTAATGTAATTAATGAAACAGTTAAATTAAAATCTGTACTTGCTAGTTGTTTTTATTTGTTCTGTATATTCTTTGTCTCCTTTGCCTCAGACAGTGGTTCAAAGTTTTTTTCTTCCATTTCAG
long intron random fragment 140	UE	CGAGCATAACGA	True	True	0.7156	1.1368	10.639	12.0174	0.9965	0.9913	CDS					0.0333	0.1	0.9987	0.9943	0.9923	0.9902	385	662	692	673	756	523	392	307	1	3	3	3	620.557	1.1368	0.4658	2.4019	0.0163082	0.0203763	508.049	0.7156	0.2599	2.858	0.00426332	0.00562566	True	True	True	True	GTGAGTAGCGGGTTTTTATCTAAAGTAACTATCTGTATTTTAATTAGTGTATTAAATCCATTTGCATTTAATGTAATTAATGAAACAGTTAAATTAAAATCTGTACTTGCTAGTTGTTTTTATTTGTTCTGTATATTCTTTGTCTCCTTTGCCTCAGACAGTGGTTCAAAGTTTTTTTCTTCCATTTCAG
long intron random fragment 140	UE	ACGTCCGCGCGG	True	True	0.2991	0.1882	10.639	12.0174	0.9945	0.9988	CDS					0.0526	0.0921	0.9928	0.9962	1	0.9977	653	799	979	1101	415	523	365	429	3	2	0	1	581.738	0.1882	0.426	0.3997	0.689393	0.71285	644.543	0.2991	0.2261	1.4426	0.149145	0.170723	True	True	True	True	GTGAGTAGCGGGTTTTTATCTAAAGTAACTATCTGTATTTTAATTAGTGTATTAAATCCATTTGCATTTAATGTAATTAATGAAACAGTTAAATTAAAATCTGTACTTGCTAGTTGTTTTTATTTGTTCTGTATATTCTTTGTCTCCTTTGCCTCAGACAGTGGTTCAAAGTTTTTTTCTTCCATTTCAG
long intron random fragment 141	UE	TGCGCGTACGAA	True	True	0.5834	1.281	10.639	12.0174	0.9953	0.9927	CDS					0.0238	0.0714	0.9951	0.9955	0.9903	0.9952	466	467	777	1018	612	673	413	413	3	3	4	2	599.362	1.281	0.4208	3.0013	0.00268797	0.00359669	620.88	0.5834	0.2407	2.5361	0.0112096	0.0143058	True	True	True	True	GTGAGTAGCGGGAATAGTTGCATAAAAATACATGGGAGAAATGAGAAGTTGTAAACTTATTACTTACTATCAATTGAGCAGTATGATTTTATTATTCTTTCTTAGAGCCTAATAACAGTAAGAGCTACCATTTACTGAGCACTTGTAAATGCCTCAGACAGTGGTTCAAAGTTTTTTTCTTCCATTTCAG
long intron random fragment 141	UE	CATTAAGGCTGT	True	True	1.148	0.9166	10.639	12.0174	0.9984	0.9921	CDS					0.0952	0	0.9969	1	1	0.9842	225	297	345	302	318	240	258	190	1	0	0	3	283.074	0.9166	0.6172	1.4561	0.14537	0.165112	294.79	1.148	0.333	3.5292	0.000416844	0.000592036	True	True	True	True	GTGAGTAGCGGGAATAGTTGCATAAAAATACATGGGAGAAATGAGAAGTTGTAAACTTATTACTTACTATCAATTGAGCAGTATGATTTTATTATTCTTTCTTAGAGCCTAATAACAGTAAGAGCTACCATTTACTGAGCACTTGTAAATGCCTCAGACAGTGGTTCAAAGTTTTTTTCTTCCATTTCAG
long intron random fragment 142	UE	TGAAGCTCCCTC	True	True	1.323	1.5763	10.639	12.0174	0.999	0.9979	CDS					0.0678	0.0424	0.9993	0.9988	0.9978	0.9979	1481	1600	2436	2453	2707	2495	1855	1935	2	3	4	4	2299.1	1.5763	0.2327	6.6957	2.14644e-11	4.73977e-11	2391.93	1.323	0.1253	10.7708	4.7265e-27	1.29641e-26	True	True	True	True	GTGAGTAGCGGGTAGTTTCTCTTAAATTCTCAGCTCTCCCTCTTCTTATGTAGTCCCCAAGAATAGAAAAGGTCGAGTAAGAATTATGCAAGAGATTTTAAAATACTTGAGTATAAAAATGTAAGTTTTCAGCTGGGCATAGTGGCTCACGCCTCAGACAGTGGTTCAAAGTTTTTTTCTTCCATTTCAG
long intron random fragment 142	UE	TGTTCGTGACAC	True	True	0.8577	1.728	10.639	12.0174	0.9964	0.9975	CDS					0.0577	0.0192	0.9954	0.9975	0.9963	0.9987	452	641	1077	1207	863	1181	544	752	4	3	2	1	876.102	1.728	0.3525	4.8518	1.22337e-06	2.07827e-06	896.317	0.8577	0.1978	4.4736	7.69189e-06	1.20374e-05	True	True	True	True	GTGAGTAGCGGGTAGTTTCTCTTAAATTCTCAGCTCTCCCTCTTCTTATGTAGTCCCCAAGAATAGAAAAGGTCGAGTAAGAATTATGCAAGAGATTTTAAAATACTTGAGTATAAAAATGTAAGTTTTCAGCTGGGCATAGTGGCTCACGCCTCAGACAGTGGTTCAAAGTTTTTTTCTTCCATTTCAG
long intron random fragment 142	UE	TAGGAGGCTTTG	True	True	1.2243	1.9981	10.639	12.0174	0.9992	0.9974	CDS					0.0374	0.0374	1	0.9984	0.9973	0.9974	2779	2796	4155	4298	6298	6310	3015	3103	0	10	8	8	5210.54	1.9981	0.167	11.8558	2.00869e-32	9.43022e-32	3938.97	1.2243	0.1033	12.1157	8.7249e-34	2.68859e-33	True	True	True	True	GTGAGTAGCGGGTAGTTTCTCTTAAATTCTCAGCTCTCCCTCTTCTTATGTAGTCCCCAAGAATAGAAAAGGTCGAGTAAGAATTATGCAAGAGATTTTAAAATACTTGAGTATAAAAATGTAAGTTTTCAGCTGGGCATAGTGGCTCACGCCTCAGACAGTGGTTCAAAGTTTTTTTCTTCCATTTCAG
long intron random fragment 143	UE	TTGTCGGTCGTT	True	True	0.9756	1.3317	10.639	12.0174	0.9986	0.9961	CDS		yes			0.0522	0.0683	0.9987	0.9985	0.9964	0.9958	6350	6187	9674	10277	10542	7565	5323	6927	14	11	19	29	8372.2	1.3317	0.1611	8.1553	3.48418e-16	9.5298e-16	8260.77	0.9756	0.089	11.2665	1.91962e-29	5.50323e-29	True	True	True	True	GTGAGTAGCGGGGTCCTGCGATCTTGATCCCTGGTTCTGCCTTTGTAGTTCTCAATTTTCGCGGTGTCCCGAATGTTTTTCCAGTTCCTTCCGCGGTCTTTGTGGTGCTAAACCGAATGCCAGGATTAGCCTTTAAGCTTTGTGGAACTCGCCTCAGACAGTGGTTCAAAGTTTTTTTCTTCCATTTCAG
long intron random fragment 143	UE	ACGTTAACTGTA	True	True	0.5097	1.2441	10.639	12.0174	0.9986	0.9968	CDS		yes			0.0672	0.0547	0.9989	0.9983	0.9972	0.9963	5189	4993	8673	9413	6450	7223	3629	4375	7	12	10	16	6425.38	1.2441	0.1593	7.696	1.40413e-14	3.60053e-14	6100.28	0.5097	0.0896	5.9895	2.10506e-09	3.83507e-09	True	True	True	True	GTGAGTAGCGGGGTCCTGCGATCTTGATCCCTGGTTCTGCCTTTGTAGTTCTCAATTTTCGCGGTGTCCCGAATGTTTTTCCAGTTCCTTCCGCGGTCTTTGTGGTGCTAAACCGAATGCCAGGATTAGCCTTTAAGCTTTGTGGAACTCGCCTCAGACAGTGGTTCAAAGTTTTTTTCTTCCATTTCAG
long intron random fragment 143	UE	ACTGAAAAGCCG	True	True	0.7831	1.3739	10.639	12.0174	0.9987	0.9983	CDS		yes			0.0352	0.0704	0.9982	0.9992	0.9993	0.9972	1630	1491	2726	2701	2180	2400	1442	1451	4	2	1	4	2098.37	1.3739	0.242	5.6021	2.11777e-08	4.00116e-08	2061.26	0.7831	0.1334	6.072	1.2631e-09	2.32044e-09	True	True	True	True	GTGAGTAGCGGGGTCCTGCGATCTTGATCCCTGGTTCTGCCTTTGTAGTTCTCAATTTTCGCGGTGTCCCGAATGTTTTTCCAGTTCCTTCCGCGGTCTTTGTGGTGCTAAACCGAATGCCAGGATTAGCCTTTAAGCTTTGTGGAACTCGCCTCAGACAGTGGTTCAAAGTTTTTTTCTTCCATTTCAG
TARBP1 intron 18	UE	TGGTCACGTTAT	True	True	0.5398	0.7991	10.639	12.0174	0.9975	0.9982	CDS					0.0488	0.0854	0.996	0.999	0.9964	1	2057	1977	3220	3265	1993	1980	1379	1546	8	2	5	0	2072.92	0.7991	0.2391	3.2672	0.00108618	0.00150285	2216.63	0.5398	0.1303	4.3499	1.36213e-05	2.10081e-05	True	True	True	True	GTGAGTAGCGGGATTATTTCAACTGGTCATAACTTGTATTAAGTGCCTACTTGGGTATAGAATTATGTCTTTGTTTTGAGGCTTTCAATTAAAAGAATATAAATTATTAGTTAACTTTAACCTTGGGGATTTAATTTTTTTTCTATTGCCTCAGACAGTGGTTCAAAGTTTTTTTCTTCCATTTCAG
long intron random fragment 144	UE	TCATTAGCACTG	True	True	1.6316	1.8183	10.639	12.0174	0.9985	0.9973	CDS		yes			0.0543	0.1008	0.999	0.9981	0.9961	0.9984	2216	1911	3327	3535	4090	4128	3376	3210	4	8	13	5	3490.87	1.8183	0.1975	9.1181	7.64501e-20	2.39592e-19	3939	1.6316	0.1086	15.2735	1.14772e-52	4.545e-52	True	True	True	True	GTGAGTAGCGGGTACTGGTTGAGCATGCCAAATACCAAAACTCAAAATCGGAATGCTTCAGTGACCATTTCCTTTGAATGTCATGTCAGTACTCAAAAAGTTCCAGATTTTGGAGCGTTTTGGATTTTGGATTTTCAGATTTGGAATGCTGCCTCAGACAGTGGTTCAAAGTTTTTTTCTTCCATTTCAG
long intron random fragment 144	UE	TTGGGTAGCGAT	True	True	0.5259	1.2863	10.639	12.0174	0.9984	0.9956	CDS		yes			0.0625	0.0625	0.9993	0.9975	0.9936	0.9976	1852	1841	3361	3482	2704	2404	1408	1653	2	6	9	4	2385.4	1.2863	0.2274	5.579	2.41837e-08	4.55674e-08	2324.98	0.5259	0.1286	4.2997	1.71036e-05	2.62444e-05	True	True	True	True	GTGAGTAGCGGGTACTGGTTGAGCATGCCAAATACCAAAACTCAAAATCGGAATGCTTCAGTGACCATTTCCTTTGAATGTCATGTCAGTACTCAAAAAGTTCCAGATTTTGGAGCGTTTTGGATTTTGGATTTTCAGATTTGGAATGCTGCCTCAGACAGTGGTTCAAAGTTTTTTTCTTCCATTTCAG
long intron random fragment 145	UE	TCCGTTCGGACA	True	True	-0.0139	0.4925	10.639	12.0174	0.9984	0.9974	CDS			yes		0.0377	0.0734	0.9988	0.998	0.997	0.9977	7655	8108	11483	12420	5932	6637	3359	3996	7	13	10	9	7113.25	0.4925	0.1506	3.1506	0.00162939	0.0022206	6609.54	-0.0139	0.0872	0.1517	0.879454	0.891005	True	True	True	True	GTGAGTAGCGGGGGAGGGGGTAAGGCCTCAGTCCCCTCCGGGAGGCGAGTGTCTCCAGCGTGGAGATGGCCTCTTCACAGACGCCTGCACCCTGGCCTGGTTGGTCCTGGTCACTGGTCGTATCCCTTGCTCCTCCACATATGGTGTTAAGCCTCAGACAGTGGTTCAAAGTTTTTTTCTTCCATTTCAG
long intron random fragment 145	UE	GCGACCAAGCGG	True	True	0.1177	0.4903	10.639	12.0174	0.997	0.9965	CDS			yes		0.023	0.0536	0.9966	0.9974	0.997	0.996	7600	8532	11476	12991	6248	6564	3937	4279	21	17	12	17	7264.64	0.4903	0.1503	3.1432	0.00167099	0.00227548	7083.01	0.1177	0.086	1.6836	0.092266	0.10818	True	True	True	True	GTGAGTAGCGGGGGAGGGGGTAAGGCCTCAGTCCCCTCCGGGAGGCGAGTGTCTCCAGCGTGGAGATGGCCTCTTCACAGACGCCTGCACCCTGGCCTGGTTGGTCCTGGTCACTGGTCGTATCCCTTGCTCCTCCACATATGGTGTTAAGCCTCAGACAGTGGTTCAAAGTTTTTTTCTTCCATTTCAG
long intron random fragment 145	UE	TGTTCAGGAAAC	True	True	0.0773	0.7834	10.639	12.0174	0.999	0.9931	CDS			yes		0.0594	0.0543	0.9985	0.9994	0.9921	0.9942	4416	4933	9330	9947	3918	5278	3042	3259	6	3	24	19	4781.64	0.7834	0.1774	4.3149	1.59643e-05	2.52817e-05	5507.53	0.0773	0.0917	1.139	0.254705	0.28352	True	True	True	True	GTGAGTAGCGGGGGAGGGGGTAAGGCCTCAGTCCCCTCCGGGAGGCGAGTGTCTCCAGCGTGGAGATGGCCTCTTCACAGACGCCTGCACCCTGGCCTGGTTGGTCCTGGTCACTGGTCGTATCCCTTGCTCCTCCACATATGGTGTTAAGCCTCAGACAGTGGTTCAAAGTTTTTTTCTTCCATTTCAG
long intron random fragment 146	UE	CACAGAGCTGCA	True	True	-0.1887	0.4989	10.639	12.0174	0.9944	0.9922	CDS			yes		0.0204	0.052	0.9932	0.9956	0.9948	0.9896	6586	7186	8579	9163	5133	5901	2312	2512	35	26	12	26	6229.39	0.4989	0.1571	3.061	0.00220594	0.00297282	4626.18	-0.1887	0.0973	-1.66	0.0969083	0.113407	True	True	True	True	GTGAGTAGCGGGGGTGCATCACCTGAGGTCAGGAGTTTGAAGCCAGCCTGGACAACATGACGAAACCCCATCTCTACCGAAAACACAAAAATTAGCCAGGCGTGGTGGTGAGCACCTTTAATCCCAGCTACTGGGGAGGCCGAGGCAGGAGCCTCAGACAGTGGTTCAAAGTTTTTTTCTTCCATTTCAG
long intron random fragment 146	UE	CTGATAAGTGCT	True	True	-0.1419	0.2699	10.639	12.0174	0.9968	0.9937	CDS			yes		0.0194	0.0583	0.9957	0.998	0.9943	0.9931	3081	2827	3931	3985	2079	1952	1058	1167	9	4	6	8	2448.35	0.2699	0.2228	1.1307	0.258163	0.284771	2097.79	-0.1419	0.1334	-0.8603	0.389604	0.422318	True	True	True	True	GTGAGTAGCGGGGGTGCATCACCTGAGGTCAGGAGTTTGAAGCCAGCCTGGACAACATGACGAAACCCCATCTCTACCGAAAACACAAAAATTAGCCAGGCGTGGTGGTGAGCACCTTTAATCCCAGCTACTGGGGAGGCCGAGGCAGGAGCCTCAGACAGTGGTTCAAAGTTTTTTTCTTCCATTTCAG
long intron random fragment 147	UE	CGGCAGAATTAG	True	True	1.2766	2.0579	10.639	12.0174	0.9967	0.9947	CDS					0.0536	0.0714	0.9976	0.9958	0.9958	0.9937	2328	3050	4491	5002	6172	6395	3314	3818	15	27	14	24	5153.71	2.0579	0.1777	11.4805	1.65234e-30	7.29952e-30	4528.26	1.2766	0.0977	13.3463	1.24477e-40	4.22606e-40	True	True	True	True	GTGAGTAGCGGGTTTCGGTCAAATTAAGTGTTGTGGACTTGTTAGTAAATACTATTATAGTTGTGTGCTGCAAATTTCCTATTTCATTTTTGAAAACAAGTGGATGGTAATTTTAAATGTCCTTGATGGGTATTCAGGGCGTCTGCTGTTGCCTCAGACAGTGGTTCAAAGTTTTTTTCTTCCATTTCAG
long intron random fragment 147	UE	CTGAATTTACTT	True	True	0.6758	0.7389	10.639	12.0174	1	0.9969	CDS					0.0678	0.0678	1	1	0.9988	0.995	1495	1364	1823	1935	1409	1292	862	1002	0	0	1	5	1432.84	0.7389	0.2808	2.5674	0.0102463	0.0130325	1359.43	0.6758	0.1606	4.3782	1.19664e-05	1.85042e-05	True	True	True	True	GTGAGTAGCGGGTTTCGGTCAAATTAAGTGTTGTGGACTTGTTAGTAAATACTATTATAGTTGTGTGCTGCAAATTTCCTATTTCATTTTTGAAAACAAGTGGATGGTAATTTTAAATGTCCTTGATGGGTATTCAGGGCGTCTGCTGTTGCCTCAGACAGTGGTTCAAAGTTTTTTTCTTCCATTTCAG
long intron random fragment 147	UE	GCTAACTGATCT	True	True	1.4839	1.8502	10.639	12.0174	0.9986	0.9985	CDS					0	0.0909	0.9982	0.9991	0.9984	0.9986	997	1140	1508	1607	2205	2148	1252	1453	4	2	2	2	1838.98	1.8502	0.2556	7.1678	7.62234e-13	1.80441e-12	1650.85	1.4839	0.1475	10.2463	1.22964e-24	3.23903e-24	True	True	True	True	GTGAGTAGCGGGTTTCGGTCAAATTAAGTGTTGTGGACTTGTTAGTAAATACTATTATAGTTGTGTGCTGCAAATTTCCTATTTCATTTTTGAAAACAAGTGGATGGTAATTTTAAATGTCCTTGATGGGTATTCAGGGCGTCTGCTGTTGCCTCAGACAGTGGTTCAAAGTTTTTTTCTTCCATTTCAG
long intron random fragment 149	UE	ACGGGCCATCTG	True	True	0.7686	0.8205	10.639	12.0174	0.9973	0.995	CDS		yes			0.0531	0.031	0.9965	0.998	0.9929	0.9972	3590	3708	6009	6305	3741	3557	2958	3566	13	7	21	10	3786.84	0.8205	0.1886	4.2568	2.07419e-05	3.25687e-05	4639.53	0.7686	0.0998	7.9724	1.55655e-15	3.39223e-15	True	True	True	True	GTGAGTAGCGGGAATGTACTCCTTTGTTTGTTCTTTCCTAGTTGTGAAAGAACCTTCAAAATGCAATTTATGCTGAAATAAATCAAGAGCAACATGGCTGACTCTCTCTGGTCTGTGTTCTTCCTGACCCCATGAGGATAGACAGTGGTAGCCTCAGACAGTGGTTCAAAGTTTTTTTCTTCCATTTCAG
long intron random fragment 149	UE	ATCATAGATTGC	True	True	0.709	0.8138	10.639	12.0174	0.9964	0.998	CDS		yes			0.1	0.075	0.9955	0.9973	0.9984	0.9975	2145	2669	3825	3890	2223	2551	1931	1976	10	7	3	5	2477.52	0.8138	0.2228	3.572	0.000354212	0.000509236	2835.35	0.709	0.117	6.2894	3.18738e-10	5.96695e-10	True	True	True	True	GTGAGTAGCGGGAATGTACTCCTTTGTTTGTTCTTTCCTAGTTGTGAAAGAACCTTCAAAATGCAATTTATGCTGAAATAAATCAAGAGCAACATGGCTGACTCTCTCTGGTCTGTGTTCTTCCTGACCCCATGAGGATAGACAGTGGTAGCCTCAGACAGTGGTTCAAAGTTTTTTTCTTCCATTTCAG
long intron random fragment 149	UE	GACACCATTCCC	True	True	0.8662	0.4767	10.639	12.0174	0.9989	0.9983	CDS		yes			0.0652	0.0435	0.9987	0.9992	0.9985	0.998	2760	3296	3809	4151	2276	2481	2002	2517	3	2	3	5	2707.87	0.4767	0.2151	2.1327	0.0329478	0.0399691	3131.58	0.8662	0.1151	7.7613	8.40715e-15	1.79723e-14	True	True	True	True	GTGAGTAGCGGGAATGTACTCCTTTGTTTGTTCTTTCCTAGTTGTGAAAGAACCTTCAAAATGCAATTTATGCTGAAATAAATCAAGAGCAACATGGCTGACTCTCTCTGGTCTGTGTTCTTCCTGACCCCATGAGGATAGACAGTGGTAGCCTCAGACAGTGGTTCAAAGTTTTTTTCTTCCATTTCAG
long intron random fragment 150	UE	ACCAGGTCCGTG	True	True	0.7026	1.1506	10.639	12.0174	0.9984	0.9974	CDS		yes			0.0337	0.0526	0.9982	0.9986	0.9964	0.9983	5994	7190	8868	10505	8786	7749	4463	5306	16	11	16	9	7948.08	1.1506	0.1633	6.9376	3.98789e-12	9.13874e-12	7070.42	0.7026	0.0844	8.648	5.24283e-18	1.20902e-17	True	True	True	True	GTGAGTAGCGGGGCTTGGAGAACTGTTTTGACCTTTCAAGTCACAAAGGGAGCTAGGTTCAGTCCCCTTTTTGCAGTAGTCAACACAGCCCTAATTCTTTAGGGAGATGCCAAGCCTCCATATCATTTTGTGCTGTGTAGACATTGCCTAGCCTCAGACAGTGGTTCAAAGTTTTTTTCTTCCATTTCAG
long intron random fragment 150	UE	TCTCTTTTCCCG	True	True	0.5831	1.5933	10.639	12.0174	0.9985	0.9956	CDS		yes			0.0278	0.0833	0.9985	0.9985	1	0.9912	471	317	686	690	652	669	298	342	1	1	0	3	585.142	1.5933	0.4375	3.6011	0.000316914	0.0004575	478.907	0.5831	0.2613	2.3352	0.0195325	0.024422	True	True	True	True	GTGAGTAGCGGGGCTTGGAGAACTGTTTTGACCTTTCAAGTCACAAAGGGAGCTAGGTTCAGTCCCCTTTTTGCAGTAGTCAACACAGCCCTAATTCTTTAGGGAGATGCCAAGCCTCCATATCATTTTGTGCTGTGTAGACATTGCCTAGCCTCAGACAGTGGTTCAAAGTTTTTTTCTTCCATTTCAG
long intron random fragment 150	UE	CATTTACGTAAT	True	True	0.263	0.9426	10.639	12.0174	1	1	CDS		yes			0.0678	0.0508	1	1	1	1	830	909	1357	1365	972	919	498	514	0	0	0	0	952.284	0.9426	0.3403	2.7169	0.00658868	0.00852225	834.111	0.263	0.2004	1.4481	0.147582	0.169023	True	True	True	True	GTGAGTAGCGGGGCTTGGAGAACTGTTTTGACCTTTCAAGTCACAAAGGGAGCTAGGTTCAGTCCCCTTTTTGCAGTAGTCAACACAGCCCTAATTCTTTAGGGAGATGCCAAGCCTCCATATCATTTTGTGCTGTGTAGACATTGCCTAGCCTCAGACAGTGGTTCAAAGTTTTTTTCTTCCATTTCAG
long intron random fragment 151	UE	CCCCACCCGTCT	True	True	1.1218	1.5778	10.639	12.0174	0.9972	0.9961	ncRNA			yes		0.0541	0.0541	0.9985	0.9958	0.9946	0.9977	455	361	550	632	650	722	370	427	1	3	2	1	606.337	1.5778	0.4261	3.6605	0.000251707	0.000366295	522.559	1.1218	0.2498	4.5997	4.23001e-06	6.71005e-06	True	True	True	True	GTGAGTAGCGGGCCGGTAGAAAAGAGAAAACAATTAGTTGGTTTGCCTCTAAAATTTTGCAAAGAGATGAATCTAAGTAAAAGTAATTCTGGGTAATAATATGGTTCTTGAATAAAAACTGAAATTTTCAAAATAGAAAACATTGCATCAGCCTCAGACAGTGGTTCAAAGTTTTTTTCTTCCATTTCAG
long intron random fragment 151	UE	TAGAACATCGTA	True	True	0.2244	0.594	10.639	12.0174	0.9981	0.9975	ncRNA			yes		0.075	0.025	0.9977	0.9984	0.9973	0.9976	554	687	1061	1129	441	630	370	424	1	1	1	1	584.925	0.594	0.4262	1.3519	0.176392	0.198544	660.337	0.2244	0.2238	1.1237	0.261141	0.290097	True	True	True	True	GTGAGTAGCGGGCCGGTAGAAAAGAGAAAACAATTAGTTGGTTTGCCTCTAAAATTTTGCAAAGAGATGAATCTAAGTAAAAGTAATTCTGGGTAATAATATGGTTCTTGAATAAAAACTGAAATTTTCAAAATAGAAAACATTGCATCAGCCTCAGACAGTGGTTCAAAGTTTTTTTCTTCCATTTCAG
long intron random fragment 151	UE	CTGACGTGCAGC	True	True	0.1487	0.6739	10.639	12.0174	0.996	0.9978	ncRNA			yes		0.1429	0.0635	0.9921	1	0.9955	1	421	458	670	774	379	415	224	273	3	0	1	0	427.332	0.6739	0.4933	1.3297	0.183622	0.206163	422.597	0.1487	0.2769	0.6348	0.525528	0.557144	True	True	True	True	GTGAGTAGCGGGCCGGTAGAAAAGAGAAAACAATTAGTTGGTTTGCCTCTAAAATTTTGCAAAGAGATGAATCTAAGTAAAAGTAATTCTGGGTAATAATATGGTTCTTGAATAAAAACTGAAATTTTCAAAATAGAAAACATTGCATCAGCCTCAGACAGTGGTTCAAAGTTTTTTTCTTCCATTTCAG
long intron random fragment 152	UE	TACTCCCCGTAA	True	True	-0.0964	0.624	10.639	12.0174	0.9988	0.9983	ncRNA			yes		0.0643	0.0536	0.9987	0.9989	0.9983	0.9984	3522	4161	5964	6470	3185	3503	1761	1840	4	4	3	3	3650.28	0.624	0.1909	3.1756	0.00149546	0.00204443	3343.26	-0.0964	0.1113	-0.6222	0.53379	0.565395	True	True	True	True	GTGAGTAGCGGGCATGCTGGCCTCAACTTCCTGACCTGGGTTCAAGTGATTTTCCCATCTCAGCCTCCTGAGTAGCTGGGACTACAAGCATGTGCCATCTTGCCTGGCTCTATCTTATGTCTATACATTCATTTCAATGGATAAGAATCAGCCTCAGACAGTGGTTCAAAGTTTTTTTCTTCCATTTCAG
long intron random fragment 152	UE	TGTTAAGTGCAA	True	True	-0.1655	0.2819	10.639	12.0174	0.9972	0.9963	ncRNA			yes		0.036	0.0721	0.9944	1	0.9976	0.995	2513	1940	3236	3472	1425	1621	851	1007	8	0	2	5	1846.9	0.2819	0.2676	0.9868	0.323755	0.352663	1762.16	-0.1655	0.1441	-0.9598	0.337134	0.368882	True	True	True	True	GTGAGTAGCGGGCATGCTGGCCTCAACTTCCTGACCTGGGTTCAAGTGATTTTCCCATCTCAGCCTCCTGAGTAGCTGGGACTACAAGCATGTGCCATCTTGCCTGGCTCTATCTTATGTCTATACATTCATTTCAATGGATAAGAATCAGCCTCAGACAGTGGTTCAAAGTTTTTTTCTTCCATTTCAG
long intron random fragment 152	UE	CTCGCCAGTATC	True	True	0.0118	0.2457	10.639	12.0174	0.9961	0.9915	ncRNA			yes		0.0446	0.0418	0.9958	0.9964	0.9895	0.9934	3609	4472	5208	5839	2638	2757	1622	1829	11	10	17	12	3300.06	0.2457	0.2023	1.1262	0.260094	0.286799	3079.47	0.0118	0.1136	0.3424	0.732041	0.754202	True	True	True	True	GTGAGTAGCGGGCATGCTGGCCTCAACTTCCTGACCTGGGTTCAAGTGATTTTCCCATCTCAGCCTCCTGAGTAGCTGGGACTACAAGCATGTGCCATCTTGCCTGGCTCTATCTTATGTCTATACATTCATTTCAATGGATAAGAATCAGCCTCAGACAGTGGTTCAAAGTTTTTTTCTTCCATTTCAG
FAM71E2 intron 1	UE	GGCTGGACCGTG	True	True	1.6292	1.9937	10.639	12.0174	0.9972	0.9966	CDS		yes			0.0442	0.0248	0.997	0.9975	0.9964	0.9968	6651	6877	11419	12642	15118	15379	11006	12046	46	38	40	38	12608.2	1.9937	0.1282	15.4109	1.38299e-53	1.16941e-52	13743	1.6292	0.0711	23.2975	4.70109e-120	4.08359e-119	True	True	True	True	GTGAGTAGCGGGCAGTGCCCCGGGGCTGAGAGGGACAGAGGGGAAGCAAGGCCCCCCGTGCTGGGGGATCTTGAGAGGGAACGGGATTTAGCAGTCACTGTGTGGGGGACGATCAGGAGGGAGGCTCAGGCTGTGGCTGCTGGAGCCTCAGACAGTGGTTCAAAGTTTTTTTCTTCCATTTCAG
long intron random fragment 153	UE	AAATCTAAGCGG	True	True	0.0902	0.8679	10.639	12.0174	0.9994	0.9989	CDS					0.0196	0.0196	0.9988	1	1	0.9978	800	696	1302	1507	821	724	465	459	1	0	0	1	793.74	0.8679	0.368	2.3096	0.0209083	0.0258586	805.556	0.0902	0.2089	0.5619	0.574193	0.604519	True	True	True	True	GTGAGTAGCGGGTTCTTTTCTATTGTTCAGGTTTTAGTTTAAATTCTAGTTCGTAATAATTTTGACATAATCTATAGCTATGATCATACATATGTTTCCATTTTTTTGAGGTTTATGTATACCGTGTCTGACAGAGTTTTTCCTGATACTGCCTCAGACAGTGGTTCAAAGTTTTTTTCTTCCATTTCAG
long intron random fragment 153	UE	CATTTGAGCCAA	True	True	0.3879	0.5507	10.639	12.0174	0.9967	0.9979	CDS					0.0412	0.0928	0.9955	0.9979	1	0.9958	1538	1782	2308	2506	1332	1415	993	957	6	3	0	4	1530.96	0.5507	0.2737	1.9468	0.0515591	0.0613393	1548.6	0.3879	0.1554	2.6702	0.00757998	0.0098107	True	True	True	True	GTGAGTAGCGGGTTCTTTTCTATTGTTCAGGTTTTAGTTTAAATTCTAGTTCGTAATAATTTTGACATAATCTATAGCTATGATCATACATATGTTTCCATTTTTTTGAGGTTTATGTATACCGTGTCTGACAGAGTTTTTCCTGATACTGCCTCAGACAGTGGTTCAAAGTTTTTTTCTTCCATTTCAG
long intron random fragment 153	UE	TGTCTGTTAGGC	True	True	0.8827	1.2122	10.639	12.0174	0.9967	0.9969	CDS					0.032	0.032	0.9963	0.9972	0.9975	0.9964	1676	1762	2867	2842	2401	2116	1586	1676	9	6	4	6	2141.66	1.2122	0.2402	4.9723	6.61731e-07	1.14275e-06	2265.29	0.8827	0.1283	7.0912	1.32941e-12	2.67503e-12	True	True	True	True	GTGAGTAGCGGGTTCTTTTCTATTGTTCAGGTTTTAGTTTAAATTCTAGTTCGTAATAATTTTGACATAATCTATAGCTATGATCATACATATGTTTCCATTTTTTTGAGGTTTATGTATACCGTGTCTGACAGAGTTTTTCCTGATACTGCCTCAGACAGTGGTTCAAAGTTTTTTTCTTCCATTTCAG
FAM71E2 intron 1	UE	CACAAAGAATAT	True	True	1.1068	1.9259	10.639	12.0174	0.9992	1	CDS		yes			0.0678	0.0452	0.9992	0.9992	1	1	2165	2387	3517	3425	5052	4734	2273	2359	4	4	0	0	4089.12	1.9259	0.187	10.2006	1.97022e-24	7.18901e-24	3057.67	1.1068	0.1136	9.9857	1.76112e-23	4.54768e-23	True	True	True	True	GTGAGTAGCGGGCAGTGCCCCGGGGCTGAGAGGGACAGAGGGGAAGCAAGGCCCCCCGTGCTGGGGGATCTTGAGAGGGAACGGGATTTAGCAGTCACTGTGTGGGGGACGATCAGGAGGGAGGCTCAGGCTGTGGCTGCTGGAGCCTCAGACAGTGGTTCAAAGTTTTTTTCTTCCATTTCAG
FAM71E2 intron 1	UE	CAACGTGTGCTT	True	True	1.2248	1.5693	10.639	12.0174	0.9984	0.998	CDS		yes			0.0358	0.0392	0.9986	0.9981	0.9973	0.9987	7923	8954	12160	13681	14379	13926	8666	10064	20	26	23	13	12521.5	1.5693	0.1342	11.5607	6.51693e-31	2.91165e-30	12014.3	1.2248	0.0724	17.298	4.87029e-67	2.28187e-66	True	True	True	True	GTGAGTAGCGGGCAGTGCCCCGGGGCTGAGAGGGACAGAGGGGAAGCAAGGCCCCCCGTGCTGGGGGATCTTGAGAGGGAACGGGATTTAGCAGTCACTGTGTGGGGGACGATCAGGAGGGAGGCTCAGGCTGTGGCTGCTGGAGCCTCAGACAGTGGTTCAAAGTTTTTTTCTTCCATTTCAG
long intron random fragment 154	UE	GTGTAAAATAAC	True	True	-0.3004	0.2349	10.639	12.0174	1	1	CDS					0.0417	0	1	1	1	1	314	310	462	502	187	231	107	137	0	0	0	0	255.302	0.2349	0.6343	0.3422	0.732237	0.753749	242.535	-0.3004	0.3654	-0.748	0.454457	0.486943	True	True	True	True	GTGAGTAGCGGGTTAAATTTATCAACACATATGTGAATAGGTTGTGTAAAGGTATCCAGATCATTGCCTATTATTCATCATTTATTTCCTTCATAGTTAAGCTGTTAGATGATTTGTAAGTGGTAGCTCACTTCCAGTATTAGTTATACAGCCTCAGACAGTGGTTCAAAGTTTTTTTCTTCCATTTCAG
long intron random fragment 154	UE	CCGCTTGGCTCC	True	True	0.731	0.9678	10.639	12.0174	0.9975	0.9961	CDS					0.1111	0.0988	0.9971	0.998	0.9945	0.9978	1083	1513	1521	1613	1372	1465	721	899	4	3	4	2	1422.7	0.9678	0.2899	3.277	0.00104906	0.00145358	1161.68	0.731	0.1743	4.3493	1.36582e-05	2.1063e-05	True	True	True	True	GTGAGTAGCGGGTTAAATTTATCAACACATATGTGAATAGGTTGTGTAAAGGTATCCAGATCATTGCCTATTATTCATCATTTATTTCCTTCATAGTTAAGCTGTTAGATGATTTGTAAGTGGTAGCTCACTTCCAGTATTAGTTATACAGCCTCAGACAGTGGTTCAAAGTTTTTTTCTTCCATTTCAG
long intron random fragment 154	UE	CGTAATACTGCA	True	True	0.6218	0.8258	10.639	12.0174	0.9993	0.9969	CDS					0.1047	0.0581	0.9993	0.9992	0.9977	0.9962	1429	1383	1918	2053	1511	1317	860	1040	1	1	2	4	1466.19	0.8258	0.2794	2.892	0.00382856	0.00506437	1403.83	0.6218	0.1591	4.0775	4.55188e-05	6.82492e-05	True	True	True	True	GTGAGTAGCGGGTTAAATTTATCAACACATATGTGAATAGGTTGTGTAAAGGTATCCAGATCATTGCCTATTATTCATCATTTATTTCCTTCATAGTTAAGCTGTTAGATGATTTGTAAGTGGTAGCTCACTTCCAGTATTAGTTATACAGCCTCAGACAGTGGTTCAAAGTTTTTTTCTTCCATTTCAG
long intron random fragment 155	UE	TGTATCACTGGG	True	True	0.0401	0.1641	10.639	12.0174	0.9965	0.9956	ncRNA					0.0557	0.0218	0.9937	0.9993	0.9965	0.9947	4652	5035	8270	8746	3153	2989	2572	2853	20	2	9	15	3855.49	0.1641	0.1891	0.7728	0.439663	0.470144	4797.23	0.0401	0.0959	0.7013	0.483087	0.515246	True	True	True	True	GTGAGTAGCGGGAAGGTCTGAGCCCTGCGCCTCCAGCGGTGGGACTGGGGAGATGTAGGGAAGCCAGCAAAGGAGACTGGGAAGGGGCAGTCAGAGAGGCAGAGGAGGAGAGCCCGGCCAAGGAAAAGAAGCCTGGCCAGGAGCAGGGAGGCCTCAGACAGTGGTTCAAAGTTTTTTTCTTCCATTTCAG
long intron random fragment 155	UE	TTGCAACAGACT	True	True	0.2775	0.9427	10.639	12.0174	0.9984	0.9974	ncRNA					0.0412	0.0882	0.9985	0.9983	0.998	0.9967	2409	2260	3974	4153	2720	2370	1518	1533	4	4	3	5	2565.19	0.9427	0.2195	4.2127	2.52293e-05	3.9357e-05	2503.74	0.2775	0.1242	2.4529	0.0141716	0.0179353	True	True	True	True	GTGAGTAGCGGGAAGGTCTGAGCCCTGCGCCTCCAGCGGTGGGACTGGGGAGATGTAGGGAAGCCAGCAAAGGAGACTGGGAAGGGGCAGTCAGAGAGGCAGAGGAGGAGAGCCCGGCCAAGGAAAAGAAGCCTGGCCAGGAGCAGGGAGGCCTCAGACAGTGGTTCAAAGTTTTTTTCTTCCATTTCAG
long intron random fragment 155	UE	GTGGAGAATAGC	True	True	-0.4111	0.4215	10.639	12.0174	0.9975	0.9974	ncRNA					0.042	0.0699	0.9978	0.9973	0.9968	0.998	1819	1932	4324	3938	1368	1477	946	977	3	4	3	2	1645.16	0.4215	0.2641	1.5281	0.126477	0.144584	2013.43	-0.4111	0.1371	-2.7996	0.00511583	0.00671135	True	True	True	True	GTGAGTAGCGGGAAGGTCTGAGCCCTGCGCCTCCAGCGGTGGGACTGGGGAGATGTAGGGAAGCCAGCAAAGGAGACTGGGAAGGGGCAGTCAGAGAGGCAGAGGAGGAGAGCCCGGCCAAGGAAAAGAAGCCTGGCCAGGAGCAGGGAGGCCTCAGACAGTGGTTCAAAGTTTTTTTCTTCCATTTCAG
long intron random fragment 156	UE	GGCACCACTGAG	True	True	0.7592	1.8281	10.639	12.0174	0.9993	0.9973	ncRNA					0.0309	0.0309	0.9995	0.999	0.9975	0.9971	818	1178	1687	1758	1889	2063	790	1031	1	2	2	3	1676.47	1.8281	0.2717	6.6631	2.68075e-11	5.89589e-11	1294.1	0.7592	0.1694	4.6411	3.46606e-06	5.52504e-06	True	True	True	True	GTGAGTAGCGGGGGGACCCTCTGCTGAGCCACACTGGGCCAAGCACATTTCTTTGTGTGAACGTAAGTGAGGTAGTATGGGGATTTTCCGGATGGGCAAACGAAGGCACTGAGAGGTAAAGTCACTTGCCCAGCTAGTGAGAGGCAGATGGCCTCAGACAGTGGTTCAAAGTTTTTTTCTTCCATTTCAG
long intron random fragment 156	UE	ACCAAGGGTACC	True	True	0.6734	1.6042	10.639	12.0174	0.9995	0.9974	ncRNA					0.0471	0.0412	0.9996	0.9994	0.9983	0.9965	1508	1723	2504	2785	2489	3092	1196	1423	1	2	2	5	2443.21	1.6042	0.2242	7.0759	1.48479e-12	3.46678e-12	1909.62	0.6734	0.138	5.076	3.85376e-07	6.43089e-07	True	True	True	True	GTGAGTAGCGGGGGGACCCTCTGCTGAGCCACACTGGGCCAAGCACATTTCTTTGTGTGAACGTAAGTGAGGTAGTATGGGGATTTTCCGGATGGGCAAACGAAGGCACTGAGAGGTAAAGTCACTTGCCCAGCTAGTGAGAGGCAGATGGCCTCAGACAGTGGTTCAAAGTTTTTTTCTTCCATTTCAG
long intron random fragment 156	UE	GAGTGGGTCTAT	True	True	0.5922	1.2185	10.639	12.0174	0.998	0.9959	ncRNA					0.0679	0.0302	0.9998	0.9961	0.9951	0.9967	2838	3177	4526	4942	4318	3624	2040	2391	1	14	10	8	3760.95	1.2185	0.2009	5.9756	2.29186e-09	4.57745e-09	3303.81	0.5922	0.1103	5.6149	1.96626e-08	3.45627e-08	True	True	True	True	GTGAGTAGCGGGGGGACCCTCTGCTGAGCCACACTGGGCCAAGCACATTTCTTTGTGTGAACGTAAGTGAGGTAGTATGGGGATTTTCCGGATGGGCAAACGAAGGCACTGAGAGGTAAAGTCACTTGCCCAGCTAGTGAGAGGCAGATGGCCTCAGACAGTGGTTCAAAGTTTTTTTCTTCCATTTCAG
long intron random fragment 157	UE	AGCGTTGAAAAC	True	True	0.9116	1.407	10.639	12.0174	0.9981	0.9958	CDS					0.057	0.0302	0.9983	0.998	0.9946	0.9969	2707	4172	4970	5342	4643	5486	2767	3258	8	11	15	10	4622.85	1.407	0.1861	7.4626	8.48268e-14	2.10143e-13	4139.94	0.9116	0.1017	9.2261	2.80598e-20	6.8018e-20	True	True	True	True	GTGAGTAGCGGGTATGTAAAATTAGTTTTCCTGGTCTTTTCGAAGGAAGCATGATTTAGAATAGCTTTTTCTAACTTCACAGAGCTGCTTCTGTTGTTTTTCTGTGGTGGTGAGAAATATGGTGGCTTGCTTTCTGAGATTTGTTGCTTTGCCTCAGACAGTGGTTCAAAGTTTTTTTCTTCCATTTCAG
long intron random fragment 157	UE	AGCTATATCCGT	True	True	0.8421	1.25	10.639	12.0174	0.9997	0.9985	CDS					0.0324	0.027	0.9995	1	0.9978	0.9993	1625	1477	2376	2644	1891	2301	1340	1446	1	0	3	1	1964.87	1.25	0.2545	4.8421	1.28463e-06	2.17874e-06	1951.93	0.8421	0.1375	6.3235	2.55733e-10	4.80505e-10	True	True	True	True	GTGAGTAGCGGGTATGTAAAATTAGTTTTCCTGGTCTTTTCGAAGGAAGCATGATTTAGAATAGCTTTTTCTAACTTCACAGAGCTGCTTCTGTTGTTTTTCTGTGGTGGTGAGAAATATGGTGGCTTGCTTTCTGAGATTTGTTGCTTTGCCTCAGACAGTGGTTCAAAGTTTTTTTCTTCCATTTCAG
long intron random fragment 157	UE	GAGCAGCACGAC	True	True	1.0946	1.3688	10.639	12.0174	0.9988	0.9974	CDS					0.0802	0.0258	0.9995	0.998	0.9967	0.998	2841	2853	5159	5192	4335	3997	3340	3510	2	8	11	7	3826.87	1.3688	0.188	7.1845	6.74753e-13	1.60127e-12	4531.22	1.0946	0.0976	11.4899	1.48236e-30	4.32974e-30	True	True	True	True	GTGAGTAGCGGGTATGTAAAATTAGTTTTCCTGGTCTTTTCGAAGGAAGCATGATTTAGAATAGCTTTTTCTAACTTCACAGAGCTGCTTCTGTTGTTTTTCTGTGGTGGTGAGAAATATGGTGGCTTGCTTTCTGAGATTTGTTGCTTTGCCTCAGACAGTGGTTCAAAGTTTTTTTCTTCCATTTCAG
long intron random fragment 158	UE	GAGGCAATCGCC	True	True	0.4948	1.0342	10.639	12.0174	0.9955	0.9931	CDS					0.1475	0.0328	0.998	0.993	0.9932	0.993	948	908	1444	1545	1007	1149	591	719	2	8	4	5	1060.34	1.0342	0.3246	3.1307	0.00174388	0.00237095	1002.36	0.4948	0.1853	2.8173	0.00484296	0.00636481	True	True	True	True	GTGAGTAGCGGGCGGTCTTGGTGGCGCAGGCCTGTGGTCCCAGCTACTGAGGAGGTTCAGGCAGGAGGATCATCTAAGCCCAGGGAGGTCAAAGCAGTAGAGCTGTGATCACTCCACAGCACTCCAGCCTGGACAACAAAGTGAAGCCCTGCCTCAGACAGTGGTTCAAAGTTTTTTTCTTCCATTTCAG
long intron random fragment 158	UE	TGAAGCACTATA	True	True	0.1843	0.9432	10.639	12.0174	0.9994	0.9982	CDS					0.04	0.0514	0.9995	0.9994	0.9982	0.9983	1912	1367	2919	3527	1879	1649	1089	1172	1	1	2	2	1788.35	0.9432	0.2595	3.5659	0.000362647	0.000520825	1908.73	0.1843	0.1425	1.4834	0.137961	0.158583	True	True	True	True	GTGAGTAGCGGGCGGTCTTGGTGGCGCAGGCCTGTGGTCCCAGCTACTGAGGAGGTTCAGGCAGGAGGATCATCTAAGCCCAGGGAGGTCAAAGCAGTAGAGCTGTGATCACTCCACAGCACTCCAGCCTGGACAACAAAGTGAAGCCCTGCCTCAGACAGTGGTTCAAAGTTTTTTTCTTCCATTTCAG
long intron random fragment 158	UE	CCACAGAAACAC	True	True	0.2674	0.9698	10.639	12.0174	0.9982	0.9962	CDS					0.0525	0.0184	0.9985	0.9978	0.9959	0.9965	4355	4797	7006	7047	4760	5396	2417	2839	7	12	10	10	5069.07	0.9698	0.1683	5.6556	1.55343e-08	2.9597e-08	4310.7	0.2674	0.1034	2.849	0.00438624	0.00578091	True	True	True	True	GTGAGTAGCGGGCGGTCTTGGTGGCGCAGGCCTGTGGTCCCAGCTACTGAGGAGGTTCAGGCAGGAGGATCATCTAAGCCCAGGGAGGTCAAAGCAGTAGAGCTGTGATCACTCCACAGCACTCCAGCCTGGACAACAAAGTGAAGCCCTGCCTCAGACAGTGGTTCAAAGTTTTTTTCTTCCATTTCAG
long intron random fragment 159	UE	CGCCAACTAAAG	True	True	1.1056	1.7168	10.639	12.0174	0.9962	0.9958	ncRNA					0.0448	0.1343	0.9964	0.996	0.997	0.9946	951	1045	1661	1531	1951	1764	1008	1121	7	7	3	6	1603.62	1.7168	0.2723	6.2386	4.41437e-10	9.10705e-10	1404	1.1056	0.1618	7.0011	2.53984e-12	5.06943e-12	True	True	True	True	GTGAGTAGCGGGTCACCTCATTAGAAATTCTTTGTTGGCTTTTTTCAGATTTATACCAAGCGGAGACAAATAGAGTCCTGTGAATTCCTTAGAATGCATGCTTAACACCAGGCCACATAAATATGATTGAAATTAATTGTTATAACAACTGCCTCAGACAGTGGTTCAAAGTTTTTTTCTTCCATTTCAG
long intron random fragment 159	UE	AAAGCGACAGTG	True	True	0.8525	0.929	10.639	12.0174	0.9984	0.9972	ncRNA					0.0976	0.0976	0.9975	0.9992	0.997	0.9973	1067	1276	1762	2057	1203	1315	1011	1122	3	1	3	3	1270.7	0.929	0.2974	3.0632	0.00218982	0.00295266	1489.63	0.8525	0.155	5.6738	1.39686e-08	2.47152e-08	True	True	True	True	GTGAGTAGCGGGTCACCTCATTAGAAATTCTTTGTTGGCTTTTTTCAGATTTATACCAAGCGGAGACAAATAGAGTCCTGTGAATTCCTTAGAATGCATGCTTAACACCAGGCCACATAAATATGATTGAAATTAATTGTTATAACAACTGCCTCAGACAGTGGTTCAAAGTTTTTTTCTTCCATTTCAG
long intron random fragment 160	UE	CTTAGAGATAGC	True	True	-0.0678	0.2351	10.639	12.0174	0.9995	1	ncRNA					0.1207	0.069	1	0.9989	1	1	1302	1385	1839	1869	859	932	556	540	0	1	0	0	1097.1	0.2351	0.3168	0.6854	0.493065	0.522949	1008.96	-0.0678	0.185	-0.2199	0.825948	0.840905	True	True	True	True	GTGAGTAGCGGGTGTTCCTGGGCATTGCCTGCCTTGCCCTGCCTCTGGCTTTCCTGATCTGGAATATGAATATTCTTCCTGTGCCTATGAAACCTTCTGAGGCACTGCAGTCCTGGGCCTGTGGTGGGTTGGTCAGCAGCACCATTCCTGGCCTCAGACAGTGGTTCAAAGTTTTTTTCTTCCATTTCAG
long intron random fragment 162	UE	TTTCGCCGAGAC	True	True	0.7345	1.3237	10.639	12.0174	0.9967	0.9969	CDS					0.0342	0.0342	0.9969	0.9966	0.997	0.9967	3938	4486	6202	6618	5493	6458	2952	3692	17	22	9	12	5519.27	1.3237	0.1635	7.9858	1.39559e-15	3.72747e-15	4759.19	0.7345	0.1002	7.6003	2.954e-14	6.20513e-14	True	True	True	True	GTGAGTAGCGGGGGTGGCATGTGCCTGTAATTCCAGCTACTTGGGAGGCTGAGGCAGGAGAATCACTTGAACCCAAGAGGCGGGGGTTGCAGTGAGCCAAGATCACAACCACTGTACTCTAGCCTGGGCGACAGTGAGACTCCGCTTCAAGCCTCAGACAGTGGTTCAAAGTTTTTTTCTTCCATTTCAG
long intron random fragment 162	UE	TCACGCCACGGC	True	True	0.4148	0.552	10.639	12.0174	0.9969	0.9955	CDS					0.0216	0.0129	0.9963	0.9976	0.9944	0.9966	2181	2950	3706	4046	2146	2066	1436	1780	8	5	8	6	2355.13	0.552	0.2415	2.2112	0.027022	0.033076	2516.41	0.4148	0.1246	3.5465	0.000390344	0.000555464	True	True	True	True	GTGAGTAGCGGGGGTGGCATGTGCCTGTAATTCCAGCTACTTGGGAGGCTGAGGCAGGAGAATCACTTGAACCCAAGAGGCGGGGGTTGCAGTGAGCCAAGATCACAACCACTGTACTCTAGCCTGGGCGACAGTGAGACTCCGCTTCAAGCCTCAGACAGTGGTTCAAAGTTTTTTTCTTCCATTTCAG
long intron random fragment 162	UE	GTGAGTGTAAGA	True	True	0.0252	0.8267	10.639	12.0174	0.9986	0.9972	CDS					0.0194	0.0995	0.9984	0.9988	0.9973	0.997	3886	4279	7870	7672	3869	4333	2247	2669	6	5	6	8	4240.36	0.8267	0.1794	4.507	6.57394e-06	1.06807e-05	4363.15	0.0252	0.1061	0.4931	0.62192	0.649687	True	True	True	True	GTGAGTAGCGGGGGTGGCATGTGCCTGTAATTCCAGCTACTTGGGAGGCTGAGGCAGGAGAATCACTTGAACCCAAGAGGCGGGGGTTGCAGTGAGCCAAGATCACAACCACTGTACTCTAGCCTGGGCGACAGTGAGACTCCGCTTCAAGCCTCAGACAGTGGTTCAAAGTTTTTTTCTTCCATTTCAG
long intron random fragment 163	UE	TTAAAGTTAGAT	True	True	0.767	1.3247	10.639	12.0174	0.9997	0.999	ncRNA			yes	yes	0.0623	0.0467	0.9994	1	1	0.998	2104	2359	3581	3854	3225	3095	1916	2002	2	0	0	4	2927.29	1.3247	0.2112	6.1889	6.05873e-10	1.24326e-09	2799.24	0.767	0.1185	6.7034	2.03588e-11	3.95003e-11	True	True	True	True	GTGAGTAGCGGGAACTGCCTGAACCTCCTCTTTCCCAGTCATAAGATATCTAAGATTCTGCAGTATTCTTCATTAAATCCTAGCATGGTTTAAGCTAGCCAGAATTAGGTTCTGTTGCTTTCAATCAACAGAACCTTAGCTAATACATTGGCCTCAGACAGTGGTTCAAAGTTTTTTTCTTCCATTTCAG
long intron random fragment 163	UE	CGATTCGGCCAG	True	True	0.1873	0.4471	10.639	12.0174	0.9994	0.9934	ncRNA			yes	yes	0.0198	0.0198	1	0.9989	0.9921	0.9947	1344	1135	1748	2176	1003	906	633	748	0	1	5	4	1100.1	0.4471	0.3168	1.3549	0.175464	0.197553	1161.81	0.1873	0.1735	1.2356	0.216618	0.243224	True	True	True	True	GTGAGTAGCGGGAACTGCCTGAACCTCCTCTTTCCCAGTCATAAGATATCTAAGATTCTGCAGTATTCTTCATTAAATCCTAGCATGGTTTAAGCTAGCCAGAATTAGGTTCTGTTGCTTTCAATCAACAGAACCTTAGCTAATACATTGGCCTCAGACAGTGGTTCAAAGTTTTTTTCTTCCATTTCAG
long intron random fragment 163	UE	CGATTAGCATAC	True	True	0.9345	1.3857	10.639	12.0174	0.9994	0.9988	ncRNA			yes	yes	0.0779	0.1429	0.9988	1	0.9987	0.9989	1030	1056	1474	1349	1638	1453	753	925	2	0	1	1	1415.23	1.3857	0.2852	4.7959	1.61932e-06	2.73125e-06	1146.67	0.9345	0.1828	5.2601	1.43965e-07	2.44087e-07	True	True	True	True	GTGAGTAGCGGGAACTGCCTGAACCTCCTCTTTCCCAGTCATAAGATATCTAAGATTCTGCAGTATTCTTCATTAAATCCTAGCATGGTTTAAGCTAGCCAGAATTAGGTTCTGTTGCTTTCAATCAACAGAACCTTAGCTAATACATTGGCCTCAGACAGTGGTTCAAAGTTTTTTTCTTCCATTTCAG
long intron random fragment 164	UE	ATAACCTCCGGA	True	True	0.1687	0.7019	10.639	12.0174	0.9974	0.9979	ncRNA			yes	yes	0.0719	0.0327	0.9971	0.9978	0.9967	0.9991	1409	1566	2832	3070	1370	1366	912	1155	4	3	3	1	1463.54	0.7019	0.2797	2.446	0.0144438	0.0181384	1743.38	0.1687	0.1463	1.3381	0.18085	0.204786	True	True	True	True	GTGAGTAGCGGGACTGAGTGAACGAGACTCCGTCTGCAATCCCGGCACCTTGGGAGGCCGAGGCTGGCGGATCACTCGCGGTTAGGAGCTGGAAGCCAGCCCGGCCAACACAGCAAAACCCCGTCTCCACCAAAAAAAAACGAAAACCAGGCCTCAGACAGTGGTTCAAAGTTTTTTTCTTCCATTTCAG
long intron random fragment 164	UE	CTGGCACAAGCG	True	True	0.3225	1.0753	10.639	12.0174	0.998	0.9967	ncRNA			yes	yes	0.0309	0.0494	0.9991	0.997	0.9969	0.9966	1697	1799	2465	3019	2155	2016	963	1160	2	6	3	4	2036.89	1.0753	0.2431	4.3492	1.36615e-05	2.17538e-05	1710.51	0.3225	0.1453	2.4061	0.0161238	0.0203089	True	True	True	True	GTGAGTAGCGGGACTGAGTGAACGAGACTCCGTCTGCAATCCCGGCACCTTGGGAGGCCGAGGCTGGCGGATCACTCGCGGTTAGGAGCTGGAAGCCAGCCCGGCCAACACAGCAAAACCCCGTCTCCACCAAAAAAAAACGAAAACCAGGCCTCAGACAGTGGTTCAAAGTTTTTTTCTTCCATTTCAG
long intron random fragment 164	UE	AGGTAAGAGTGA	True	True	0.1161	0.6654	10.639	12.0174	0.9972	0.995	ncRNA			yes	yes	0.0347	0.0599	0.9973	0.997	0.9952	0.9948	2209	2963	4514	5582	2250	2346	1656	1716	6	7	8	9	2487.7	0.6654	0.2303	2.8117	0.00492801	0.00645363	2914	0.1161	0.1257	1.1391	0.254661	0.283493	True	True	True	True	GTGAGTAGCGGGACTGAGTGAACGAGACTCCGTCTGCAATCCCGGCACCTTGGGAGGCCGAGGCTGGCGGATCACTCGCGGTTAGGAGCTGGAAGCCAGCCCGGCCAACACAGCAAAACCCCGTCTCCACCAAAAAAAAACGAAAACCAGGCCTCAGACAGTGGTTCAAAGTTTTTTTCTTCCATTTCAG
long intron random fragment 165	UE	CAGCACAGATAG	True	True	0.5309	1.1774	10.639	12.0174	0.9993	0.9977	ncRNA				yes	0.0136	0.068	0.9986	1	0.9977	0.9978	1419	1577	1847	2136	2159	1699	852	928	3	0	2	2	1842.31	1.1774	0.2658	4.3625	1.28585e-05	2.05049e-05	1353.06	0.5309	0.1621	3.4419	0.000577634	0.000812212	True	True	True	True	GTGAGTAGCGGGCTGAGATTTTCTTTTGATTTTTAAAAGCCCATGAGAATTGCTTTCAATCCACTTGTTTCTAACCATGTGTCTACCGTGTGCAAAGCCATGTGCCAGTGGCCCTGGGGGAGACAGATGAATCATGGGTTCTCAAGAGGCGCCTCAGACAGTGGTTCAAAGTTTTTTTCTTCCATTTCAG
long intron random fragment 165	UE	TAGGCCAGTCCC	True	True	0.4656	0.8986	10.639	12.0174	0.9967	0.9963	ncRNA				yes	0.0357	0.0625	0.9972	0.9962	0.9958	0.9968	3273	3888	4358	5173	3884	3650	1916	2154	11	14	8	7	3836.59	0.8986	0.1955	4.5049	6.63943e-06	1.07791e-05	3149.39	0.4656	0.1142	4.3162	1.58738e-05	2.43866e-05	True	True	True	True	GTGAGTAGCGGGCTGAGATTTTCTTTTGATTTTTAAAAGCCCATGAGAATTGCTTTCAATCCACTTGTTTCTAACCATGTGTCTACCGTGTGCAAAGCCATGTGCCAGTGGCCCTGGGGGAGACAGATGAATCATGGGTTCTCAAGAGGCGCCTCAGACAGTGGTTCAAAGTTTTTTTCTTCCATTTCAG
long intron random fragment 166	UE	GGATCCAATAGG	True	True	0.7191	1.4534	10.639	12.0174	0.9979	0.995	ncRNA				yes	0.0758	0.0427	0.998	0.9978	0.9939	0.996	2000	2271	3671	4268	3035	3597	1808	2253	6	8	11	9	2986.42	1.4534	0.2059	6.9727	3.11e-12	7.16331e-12	2921.21	0.7191	0.1157	6.448	1.13335e-10	2.15374e-10	True	True	True	True	GTGAGTAGCGGGTGGGCGCCGGAGCGGTGGTGGGCGTTAAGGAAGCTCCGGCGCTGTTGGGCAGCCGCGCGCTGCTGGGCACGGGCGTTGGAGGTGGCAAGGGCGCGGAGGAGCGCGATGGAGCAGGAGAGCCGAAGGAGCGCGGTGGCTGCCTCAGACAGTGGTTCAAAGTTTTTTTCTTCCATTTCAG
long intron random fragment 166	UE	GAGAAAGGGGAG	True	True	0.4931	1.1363	10.639	12.0174	0.9968	0.9957	ncRNA				yes	0.007	0.1119	0.9954	0.9982	0.9959	0.9956	2135	2368	3588	3879	2839	2758	1448	1826	13	5	6	8	2696.05	1.1363	0.217	5.1533	2.55967e-07	4.53774e-07	2502.77	0.4931	0.1261	4.1256	3.69751e-05	5.57167e-05	True	True	True	True	GTGAGTAGCGGGTGGGCGCCGGAGCGGTGGTGGGCGTTAAGGAAGCTCCGGCGCTGTTGGGCAGCCGCGCGCTGCTGGGCACGGGCGTTGGAGGTGGCAAGGGCGCGGAGGAGCGCGATGGAGCAGGAGAGCCGAAGGAGCGCGGTGGCTGCCTCAGACAGTGGTTCAAAGTTTTTTTCTTCCATTTCAG
long intron random fragment 166	UE	CCACAGGATAGC	True	True	0.5424	1.0094	10.639	12.0174	0.9986	0.997	ncRNA				yes	0.044	0.022	0.9982	0.999	0.9974	0.9966	7216	8084	9974	11051	8669	8740	4533	4950	16	9	12	17	8626.13	1.0094	0.1444	6.8669	6.55965e-12	1.48658e-11	7184.2	0.5424	0.0845	6.7426	1.55574e-11	3.03111e-11	True	True	True	True	GTGAGTAGCGGGTGGGCGCCGGAGCGGTGGTGGGCGTTAAGGAAGCTCCGGCGCTGTTGGGCAGCCGCGCGCTGCTGGGCACGGGCGTTGGAGGTGGCAAGGGCGCGGAGGAGCGCGATGGAGCAGGAGAGCCGAAGGAGCGCGGTGGCTGCCTCAGACAGTGGTTCAAAGTTTTTTTCTTCCATTTCAG
long intron random fragment 167	UE	GTTACGCAGTAG	True	True	0.8957	1.3092	10.639	12.0174	0.9979	0.9969	ncRNA	yes	yes		yes	0.0758	0.0379	0.998	0.9978	0.9962	0.9976	1514	1240	2534	2640	2016	1833	1333	1666	4	4	5	4	1793.01	1.3092	0.2558	5.0476	4.47311e-07	7.82322e-07	2064.29	0.8957	0.1376	6.7062	1.99804e-11	3.87759e-11	True	True	True	True	GTGAGTAGCGGGATATATTTAGGATAGTTAGCTGTTCTTGTTGCATTGATCTCTTTACCATTATGTAATGCCCTTCTTTGGTTTTTTTGATCTTTGTTGGTTTAAAGTGTGTTTTATCAGAGACTAGGATTGCAACCCCTGCTTTTTTTTGCCTCAGACAGTGGTTCAAAGTTTTTTTCTTCCATTTCAG
long intron random fragment 167	UE	TATTCTCACAAG	True	True	0.7297	0.8503	10.639	12.0174	0.9993	0.9991	ncRNA	yes	yes		yes	0.0324	0.0688	0.9989	0.9997	0.9987	0.9996	2983	3126	4236	4909	2791	3480	2322	2364	3	1	3	1	3214.08	0.8503	0.2038	4.0848	4.41127e-05	6.77133e-05	3382.35	0.7297	0.1156	6.5446	5.96534e-11	1.14281e-10	True	True	True	True	GTGAGTAGCGGGATATATTTAGGATAGTTAGCTGTTCTTGTTGCATTGATCTCTTTACCATTATGTAATGCCCTTCTTTGGTTTTTTTGATCTTTGTTGGTTTAAAGTGTGTTTTATCAGAGACTAGGATTGCAACCCCTGCTTTTTTTTGCCTCAGACAGTGGTTCAAAGTTTTTTTCTTCCATTTCAG
long intron random fragment 167	UE	CCAGAACGGATA	True	True	0.8586	1.2147	10.639	12.0174	0.9995	0.9985	ncRNA	yes	yes		yes	0.0299	0.0373	0.9995	0.9995	0.9984	0.9986	1565	1745	2342	2428	2124	2220	1237	1450	1	1	2	2	2055.85	1.2147	0.2407	4.9731	6.59023e-07	1.13833e-06	1870.57	0.8586	0.1406	6.2996	2.98404e-10	5.59379e-10	True	True	True	True	GTGAGTAGCGGGATATATTTAGGATAGTTAGCTGTTCTTGTTGCATTGATCTCTTTACCATTATGTAATGCCCTTCTTTGGTTTTTTTGATCTTTGTTGGTTTAAAGTGTGTTTTATCAGAGACTAGGATTGCAACCCCTGCTTTTTTTTGCCTCAGACAGTGGTTCAAAGTTTTTTTCTTCCATTTCAG
AP4M1 intron 9	UE	AGCGTTATAGCC	True	True	1.0445	1.7656	10.639	12.0174	0.9985	0.9964	CDS					0.0542	0.0433	0.9986	0.9985	0.9975	0.9952	2338	2968	3788	3621	4926	5221	2421	2313	7	8	6	11	4341.9	1.7656	0.1841	9.495	2.20159e-21	7.25372e-21	3174.44	1.0445	0.112	9.5649	1.12259e-21	2.79808e-21	True	True	True	True	GTGAGTAGCGGGTGGGTCTTTCTCCCCTTGGAGTAGGTCATTGCCGAAGTTCATGGAGAGAAGTCAGACAGAGCCTCCCCTCTCCTTGCTCCTCTCCCAAAGCCTCAGACAGTGGTTCAAAGTTTTTTTCTTCCATTTCAG
long intron random fragment 168	UE	TTGCGACAGTCG	True	True	0.8016	1.3146	10.639	12.0174	0.9985	0.9973	ncRNA	yes	yes		yes	0.086	0.0645	0.9988	0.9983	0.9972	0.9974	1254	1141	2001	2130	1612	1760	1075	1156	2	3	3	3	1563.48	1.3146	0.2739	4.7347	2.194e-06	3.6735e-06	1579.04	0.8016	0.1498	5.5321	3.16347e-08	5.50835e-08	True	True	True	True	GTGAGTAGCGGGCATTTAGCCCATTTACATTTAAGGTTAATATTGTTACGTGTGAATTTGATTCTGCCATTATGATGCTAGCTGGCTATTTTGCCTGTTAGTTGATACAGTTTCTTCATAGTGTCGATGGTCTTTACAATTTGGTATGTTGCCTCAGACAGTGGTTCAAAGTTTTTTTCTTCCATTTCAG
long intron random fragment 168	UE	AGGCAAAAGGTT	True	True	1.015	1.1781	10.639	12.0174	0.998	0.997	ncRNA	yes	yes		yes	0.0182	0.0909	0.9973	0.9987	0.9954	0.9986	1649	1857	3109	3555	2212	2272	1956	2215	6	3	9	3	2139.29	1.1781	0.2372	4.8908	1.00426e-06	1.71472e-06	2801.7	1.015	0.1179	8.8373	9.80171e-19	2.29304e-18	True	True	True	True	GTGAGTAGCGGGCATTTAGCCCATTTACATTTAAGGTTAATATTGTTACGTGTGAATTTGATTCTGCCATTATGATGCTAGCTGGCTATTTTGCCTGTTAGTTGATACAGTTTCTTCATAGTGTCGATGGTCTTTACAATTTGGTATGTTGCCTCAGACAGTGGTTCAAAGTTTTTTTCTTCCATTTCAG
long intron random fragment 168	UE	ATTTGCTACGCG	True	True	0.2237	0.831	10.639	12.0174	0.997	0.9968	ncRNA	yes	yes		yes	0.0889	0.1111	0.9948	0.9991	0.9971	0.9966	1215	1088	1997	2304	1144	1172	683	881	6	1	2	3	1199.26	0.831	0.3059	2.6579	0.0078632	0.0101128	1295.21	0.2237	0.1649	1.521	0.128264	0.148035	True	True	True	True	GTGAGTAGCGGGCATTTAGCCCATTTACATTTAAGGTTAATATTGTTACGTGTGAATTTGATTCTGCCATTATGATGCTAGCTGGCTATTTTGCCTGTTAGTTGATACAGTTTCTTCATAGTGTCGATGGTCTTTACAATTTGGTATGTTGCCTCAGACAGTGGTTCAAAGTTTTTTTCTTCCATTTCAG
AP4M1 intron 9	UE	CTCCACGCGCCT	True	True	0.4453	1.0639	10.639	12.0174	0.9988	0.9974	CDS					0.0251	0.0355	0.9985	0.9991	0.9975	0.9973	11506	11881	15796	15918	14144	13538	6309	7090	21	12	16	19	13551.6	1.0639	0.1274	8.2121	2.17416e-16	6.00663e-16	10430.8	0.4453	0.0771	6.1287	8.85729e-10	1.63658e-09	True	True	True	True	GTGAGTAGCGGGTGGGTCTTTCTCCCCTTGGAGTAGGTCATTGCCGAAGTTCATGGAGAGAAGTCAGACAGAGCCTCCCCTCTCCTTGCTCCTCTCCCAAAGCCTCAGACAGTGGTTCAAAGTTTTTTTCTTCCATTTCAG
AP4M1 intron 9	UE	GCACGTATCTTC	True	True	0.4593	1.1299	10.639	12.0174	0.9979	0.9957	CDS					0.0404	0.0388	0.9977	0.998	0.9965	0.9949	8226	7877	12114	12780	10852	9165	5112	5494	25	18	18	28	9663.15	1.1299	0.141	7.8848	3.1497e-15	8.27006e-15	8230.93	0.4593	0.0803	6.0554	1.40099e-09	2.56946e-09	True	True	True	True	GTGAGTAGCGGGTGGGTCTTTCTCCCCTTGGAGTAGGTCATTGCCGAAGTTCATGGAGAGAAGTCAGACAGAGCCTCCCCTCTCCTTGCTCCTCTCCCAAAGCCTCAGACAGTGGTTCAAAGTTTTTTTCTTCCATTTCAG
long intron random fragment 170	UE	GTCTAAGGGGCT	True	True	0.2385	0.8581	10.639	12.0174	0.9983	0.9981	ncRNA					0.0645	0.043	0.9977	0.9988	1	0.9962	1560	1780	2462	2671	1749	1672	840	1045	4	2	0	4	1758.81	0.8581	0.2606	3.224	0.00126431	0.00173959	1556.03	0.2385	0.1528	1.7377	0.0822557	0.0970291	True	True	True	True	GTGAGTAGCGGGATTATATTTTTCAGAATTCTTCATTTGCTTCCACCAAGTCTGATGACAATAATGATGACAATGGTGATGAGGATGGACACAGTCATTTAAATCTCATCTGAACCTCATCTTTTTACTGTAATCTCATTTGTCAACTGCGCCTCAGACAGTGGTTCAAAGTTTTTTTCTTCCATTTCAG
long intron random fragment 170	UE	TGGGCCGAGTGA	True	True	0.1257	0.7829	10.639	12.0174	0.996	0.996	ncRNA					0.0645	0.0685	0.9956	0.9963	0.9971	0.9949	2543	2538	5108	5220	2513	2437	1717	1774	11	9	5	9	2593.19	0.7829	0.2178	3.513	0.000443006	0.000631977	3006.11	0.1257	0.1145	1.3346	0.181997	0.206008	True	True	True	True	GTGAGTAGCGGGATTATATTTTTCAGAATTCTTCATTTGCTTCCACCAAGTCTGATGACAATAATGATGACAATGGTGATGAGGATGGACACAGTCATTTAAATCTCATCTGAACCTCATCTTTTTACTGTAATCTCATTTGTCAACTGCGCCTCAGACAGTGGTTCAAAGTTTTTTTCTTCCATTTCAG
long intron random fragment 170	UE	GATCAAGAGCAT	True	True	0.0558	0.3134	10.639	12.0174	0.9989	0.9987	ncRNA					0.1058	0.0577	0.9985	0.9992	1	0.9974	2018	1808	3302	3195	1370	1318	948	1153	2	1	0	3	1611.04	0.3134	0.2671	1.1063	0.268585	0.295471	1844.11	0.0558	0.1472	0.5637	0.57299	0.603377	True	True	True	True	GTGAGTAGCGGGATTATATTTTTCAGAATTCTTCATTTGCTTCCACCAAGTCTGATGACAATAATGATGACAATGGTGATGAGGATGGACACAGTCATTTAAATCTCATCTGAACCTCATCTTTTTACTGTAATCTCATTTGTCAACTGCGCCTCAGACAGTGGTTCAAAGTTTTTTTCTTCCATTTCAG
long intron random fragment 171	UE	TTGTAAGCACTA	True	True	0.4955	1.1796	10.639	12.0174	0.9989	0.9964	CDS					0.0507	0.0507	0.9985	0.9993	0.996	0.9968	1042	1211	1884	1945	1351	1536	756	924	2	1	3	3	1374.8	1.1796	0.2863	4.0571	4.96847e-05	7.59549e-05	1285.21	0.4955	0.1671	3.1278	0.00176127	0.00239194	True	True	True	True	GTGAGTAGCGGGTTTACTTCTGGATGTAGTTTTCATCTTTACTGTGAAATAGCTGAATGAAACATCCAAACTGACTTTCATGAATTTTCTTAGGGAGATAGAGTGAAATAAATTTCTGCTGCACTTTTCAGAGCACAGAATCCCAATTACGCCTCAGACAGTGGTTCAAAGTTTTTTTCTTCCATTTCAG
long intron random fragment 171	UE	ACTCGGGTAACA	True	True	0.6622	1.2717	10.639	12.0174	0.9988	0.9971	CDS					0.078	0.0367	0.999	0.9986	0.9978	0.9964	2793	3363	4853	5545	3998	4390	2302	2809	4	6	5	10	3921.83	1.2717	0.1865	6.7209	1.80607e-11	4.00429e-11	3734.43	0.6622	0.1051	6.5566	5.50624e-11	1.05578e-10	True	True	True	True	GTGAGTAGCGGGTTTACTTCTGGATGTAGTTTTCATCTTTACTGTGAAATAGCTGAATGAAACATCCAAACTGACTTTCATGAATTTTCTTAGGGAGATAGAGTGAAATAAATTTCTGCTGCACTTTTCAGAGCACAGAATCCCAATTACGCCTCAGACAGTGGTTCAAAGTTTTTTTCTTCCATTTCAG
long intron random fragment 172	UE	TTAATCTGGTCA	True	True	0.3985	0.9515	10.639	12.0174	0.9986	0.9985	CDS					0.0769	0.0673	0.999	0.9982	0.998	0.9991	1742	1708	2533	2565	2090	1706	1021	1061	2	3	2	1	1907.9	0.9515	0.2522	3.7021	0.000213853	0.000312941	1646.52	0.3985	0.1471	2.8938	0.00380581	0.00503972	True	True	True	True	GTGAGTAGCGGGATGGCTAGAAAAAAAGTCCTACTTTTTTCTGTCATTTACTGTGAGGCATCACTGATTCTGGGTGTATTCATGTATGCTGCTACCTGTATGTTTTCAAACAATAAGAATTTATTGAAACATGTAAGACATTATACTTTCGCCTCAGACAGTGGTTCAAAGTTTTTTTCTTCCATTTCAG
long intron random fragment 172	UE	GCTCCGCGCCTT	True	True	0.2334	0.2909	10.639	12.0174	0.9985	0.9973	CDS					0.0517	0.0575	0.9988	0.9982	0.9971	0.9975	3573	4322	5791	5378	2605	2844	2044	2021	3	5	6	5	3282.06	0.2909	0.1997	1.3667	0.17173	0.193576	3388.22	0.2334	0.1092	2.3859	0.0170381	0.0214131	True	True	True	True	GTGAGTAGCGGGATGGCTAGAAAAAAAGTCCTACTTTTTTCTGTCATTTACTGTGAGGCATCACTGATTCTGGGTGTATTCATGTATGCTGCTACCTGTATGTTTTCAAACAATAAGAATTTATTGAAACATGTAAGACATTATACTTTCGCCTCAGACAGTGGTTCAAAGTTTTTTTCTTCCATTTCAG
long intron random fragment 172	UE	ACAACATTTAAC	True	True	0.38	1.2918	10.639	12.0174	0.9983	0.996	CDS					0.0526	0.0526	0.9981	0.9984	1	0.992	401	447	812	878	538	640	308	376	1	1	0	3	547.336	1.2918	0.4391	2.9013	0.0037163	0.00492182	541.083	0.38	0.2466	1.651	0.0987467	0.115418	True	True	True	True	GTGAGTAGCGGGATGGCTAGAAAAAAAGTCCTACTTTTTTCTGTCATTTACTGTGAGGCATCACTGATTCTGGGTGTATTCATGTATGCTGCTACCTGTATGTTTTCAAACAATAAGAATTTATTGAAACATGTAAGACATTATACTTTCGCCTCAGACAGTGGTTCAAAGTTTTTTTCTTCCATTTCAG
long intron random fragment 173	UE	AGCTACTAAGTG	True	True	0.8486	0.9015	10.639	12.0174	1	0.9961	ncRNA					0	0	1	1	0.996	0.9962	221	390	435	495	298	324	252	266	0	0	1	1	319.361	0.9015	0.5803	1.5227	0.127824	0.146048	362.558	0.8486	0.2987	2.9315	0.00337328	0.00448126	True	True	True	True	GTGAGTAGCGGGACCAGTCACCTTTGCTTGTGGCAAGGTTTGTTTTTAAAACCACAACTTTCAATTCCTTATCTTCCTGATTCTCATTTAAAAGTATTATGCAAAATAGAAGATAACAATAAAACAGAACAAGGTTAAGATATTAGTTTAGCCTCAGACAGTGGTTCAAAGTTTTTTTCTTCCATTTCAG
long intron random fragment 173	UE	AAACAGTTACTA	True	True	0.2942	0.7186	10.639	12.0174	0.9977	0.9955	ncRNA					0.0645	0.0484	1	0.9953	0.9952	0.9959	823	873	1153	1213	731	853	416	485	0	4	2	2	841.225	0.7186	0.3588	1.953	0.0508193	0.0605062	732.787	0.2942	0.2135	1.5051	0.132286	0.15246	True	True	True	True	GTGAGTAGCGGGACCAGTCACCTTTGCTTGTGGCAAGGTTTGTTTTTAAAACCACAACTTTCAATTCCTTATCTTCCTGATTCTCATTTAAAAGTATTATGCAAAATAGAAGATAACAATAAAACAGAACAAGGTTAAGATATTAGTTTAGCCTCAGACAGTGGTTCAAAGTTTTTTTCTTCCATTTCAG
long intron random fragment 173	UE	TACGCGCCTTAG	True	True	0.17	0.6263	10.639	12.0174	0.9972	0.9969	ncRNA					0.0395	0.0526	0.9954	0.999	1	0.9938	1107	1050	1609	1649	871	1019	503	640	4	1	0	4	1029.55	0.6263	0.33	1.8435	0.0652588	0.0768749	963.766	0.17	0.1921	1.0258	0.304993	0.33558	True	True	True	True	GTGAGTAGCGGGACCAGTCACCTTTGCTTGTGGCAAGGTTTGTTTTTAAAACCACAACTTTCAATTCCTTATCTTCCTGATTCTCATTTAAAAGTATTATGCAAAATAGAAGATAACAATAAAACAGAACAAGGTTAAGATATTAGTTTAGCCTCAGACAGTGGTTCAAAGTTTTTTTCTTCCATTTCAG
long intron random fragment 175	UE	CGGGTGATATCA	True	True	0.9984	1.4256	10.639	12.0174	0.9971	0.9984	CDS			yes		0.0606	0.0303	0.9957	0.9984	0.9991	0.9977	938	952	1410	1718	1617	1277	1054	880	7	2	1	2	1314.95	1.4256	0.299	4.7077	2.50478e-06	4.1779e-06	1312.2	0.9984	0.1872	5.4775	4.31413e-08	7.46788e-08	True	True	True	True	GTGAGTAGCGGGTCCTAAACCCAAATCCCAGACCCCCCCAAATTTTCGTAAGTTATTTTGTTCTTTTCGCGTTGGTTCATGCTGAAGTTTAAAATGCAACGTTTGTTTCTCTCTAGAATGTTGTTTGTATGTCCATTGTCCAGACCAGATGCCTCAGACAGTGGTTCAAAGTTTTTTTCTTCCATTTCAG
long intron random fragment 175	UE	TTACAGATCCCG	True	True	0.8328	1.4779	10.639	12.0174	0.9973	0.9987	CDS			yes		0.0659	0.0769	0.9972	0.9974	0.9989	0.9985	2160	2038	3203	3671	3160	3464	1785	2006	9	9	2	3	2974.87	1.4779	0.209	6.9843	2.8635e-12	6.60646e-12	2659.12	0.8328	0.1207	7.1261	1.0327e-12	2.0862e-12	True	True	True	True	GTGAGTAGCGGGTCCTAAACCCAAATCCCAGACCCCCCCAAATTTTCGTAAGTTATTTTGTTCTTTTCGCGTTGGTTCATGCTGAAGTTTAAAATGCAACGTTTGTTTCTCTCTAGAATGTTGTTTGTATGTCCATTGTCCAGACCAGATGCCTCAGACAGTGGTTCAAAGTTTTTTTCTTCCATTTCAG
long intron random fragment 175	UE	CTCAAATCTAAC	True	True	0.5679	0.9933	10.639	12.0174	0.9984	0.9964	CDS			yes		0.0524	0.081	0.9989	0.9979	0.9952	0.9975	3120	3296	4098	3934	3502	3730	1683	2019	4	8	8	5	3593.69	0.9933	0.1911	5.1055	3.29873e-07	5.80369e-07	2779.02	0.5679	0.1255	4.74	2.13692e-06	3.44606e-06	True	True	True	True	GTGAGTAGCGGGTCCTAAACCCAAATCCCAGACCCCCCCAAATTTTCGTAAGTTATTTTGTTCTTTTCGCGTTGGTTCATGCTGAAGTTTAAAATGCAACGTTTGTTTCTCTCTAGAATGTTGTTTGTATGTCCATTGTCCAGACCAGATGCCTCAGACAGTGGTTCAAAGTTTTTTTCTTCCATTTCAG
long intron random fragment 176	UE	CACGCGACGCAT	True	True	1.479	1.6761	10.639	12.0174	0.9965	0.9992	CDS			yes		0.013	0.0649	0.9958	0.9972	0.9991	0.9992	720	728	1317	1438	1202	1427	1092	1293	5	4	1	1	1138.05	1.6761	0.3145	5.2725	1.34552e-07	2.42909e-07	1455.83	1.479	0.1558	9.6685	4.10324e-22	1.03061e-21	True	True	True	True	GTGAGTAGCGGGGCTATGTAAGATCTGATATCATTGTTATTTTACTTTTATGTGTCAAGACGAGTTATTGTTCCTCTAAATTATTTTGGCACTTAAAGAAATGAAATCCTTTTTGTCAGATTTATAAGTCCAGATCTCTGTGTTCATGCTGCCTCAGACAGTGGTTCAAAGTTTTTTTCTTCCATTTCAG
long intron random fragment 176	UE	GAGGTTTGTTTA	True	True	1.0463	0.6979	10.639	12.0174	0.9984	0.9978	CDS			yes		0.0385	0.1026	0.9967	1	0.9976	0.998	854	998	1304	1560	911	789	850	980	3	0	2	2	911.042	0.6979	0.3533	1.9248	0.054253	0.0644394	1220.13	1.0463	0.1689	6.355	2.08402e-10	3.92679e-10	True	True	True	True	GTGAGTAGCGGGGCTATGTAAGATCTGATATCATTGTTATTTTACTTTTATGTGTCAAGACGAGTTATTGTTCCTCTAAATTATTTTGGCACTTAAAGAAATGAAATCCTTTTTGTCAGATTTATAAGTCCAGATCTCTGTGTTCATGCTGCCTCAGACAGTGGTTCAAAGTTTTTTTCTTCCATTTCAG
long intron random fragment 176	UE	CTGATTATTGCC	True	True	0.8682	1.1125	10.639	12.0174	0.9978	0.9968	CDS			yes		0.0708	0.0708	0.9967	0.9988	0.9978	0.9958	1901	2154	2205	2730	2431	2524	1364	1412	8	3	3	6	2397.74	1.1125	0.2261	4.8415	1.28832e-06	2.18473e-06	1935.73	0.8682	0.1458	6.1408	8.21238e-10	1.51998e-09	True	True	True	True	GTGAGTAGCGGGGCTATGTAAGATCTGATATCATTGTTATTTTACTTTTATGTGTCAAGACGAGTTATTGTTCCTCTAAATTATTTTGGCACTTAAAGAAATGAAATCCTTTTTGTCAGATTTATAAGTCCAGATCTCTGTGTTCATGCTGCCTCAGACAGTGGTTCAAAGTTTTTTTCTTCCATTTCAG
long intron random fragment 177	UE	ATTGTAAGATTG	True	True	0.6767	1.1489	10.639	12.0174	0.9967	0.9961	CDS				yes	0.0213	0.0851	0.995	0.9983	0.9985	0.9938	874	877	1394	1549	1009	1197	660	802	5	2	1	5	1056.26	1.1489	0.325	3.48	0.000501365	0.000712582	1064.27	0.6767	0.1793	3.9263	8.62614e-05	0.0001272	True	True	True	True	GTGAGTAGCGGGGTGGATAGCAATGTACAATACATTTGCAGAGGAGGGAATTAAAGAAGGGTAATATTAGTCTATCAAAATGTTTGGGTCTTAGGAATCTCCCTTAGCCTCTGTCTATCGTCCCATCAGGGTAAGAATTACAAATAGTGAGCCTCAGACAGTGGTTCAAAGTTTTTTTCTTCCATTTCAG
FLVCR1 intron 9	natural	ACAGGAGCTGGG	True	False	0.6653	0.8753	11.0469	10.3791	0.9848	1	CDS				yes	0	0	0.9697	1	1	1	84	41	114	126	33	112	63	55	1	0	0	0	70.8253	0.8753	1.2538	0.6838	0.494085	0.523922	86.805	0.6653	0.6022	1.1498	0.250209	0.278779	True	True	True	False	GTAAGTAATATTTTTATGATTATACTGTTGAGAAGTATGTATAGAATAAATGTGAAACCATATTTTTTTATTTAGCTATTTTTCTCCCGAGTCAACTGTTGATCTGTTATAATAGGATATGCCAGATGCTATACATTTTTAATCTTCTGATTGTTTTTATAG
long intron random fragment 177	UE	AGGTTTCGCAAT	True	True	0.3424	0.8722	10.639	12.0174	0.9953	0.9962	CDS				yes	0.0417	0.0208	0.9989	0.9918	0.9982	0.9942	841	848	1580	1588	902	849	563	687	1	7	1	4	897.065	0.8722	0.3481	2.4537	0.0141382	0.0177662	1000.51	0.3424	0.1878	1.9678	0.0490943	0.0592505	True	True	True	True	GTGAGTAGCGGGGTGGATAGCAATGTACAATACATTTGCAGAGGAGGGAATTAAAGAAGGGTAATATTAGTCTATCAAAATGTTTGGGTCTTAGGAATCTCCCTTAGCCTCTGTCTATCGTCCCATCAGGGTAAGAATTACAAATAGTGAGCCTCAGACAGTGGTTCAAAGTTTTTTTCTTCCATTTCAG
long intron random fragment 179	UE	CGTCCGTGGGGA	True	True	0.2114	0.5206	10.639	12.0174	0.9981	0.9975	CDS					0.0603	0.0302	0.9987	0.9976	0.9967	0.9984	2431	2962	4474	4895	2298	2067	1510	1865	3	5	5	3	2458	0.5206	0.235	2.1397	0.0323804	0.0393151	2810.68	0.2114	0.1191	2.002	0.0452796	0.054832	True	True	True	True	GTGAGTAGCGGGTGTTAGTTCCCGCAAGTCCCTGTCTTTCCCTAGCTCTCTCTATTTGTCTCTATTTCTATTTATCCCTACTTATCTCTATTTGTCCCTGCAGGCCTCTTCAGGTCCCTTCAGGTCTGTTTGTCCCTGATTGTCCCTGTTGCCTCAGACAGTGGTTCAAAGTTTTTTTCTTCCATTTCAG
long intron random fragment 179	UE	AACCTGGGTTGT	True	True	0.5597	1.1503	10.639	12.0174	0.9978	0.997	CDS					0.0734	0.0763	0.9983	0.9973	0.9972	0.9968	4785	4881	8336	9088	5865	6288	3600	4386	10	17	10	14	5828.82	1.1503	0.1607	7.0472	1.82579e-12	4.24229e-12	5999.61	0.5597	0.0904	6.4934	8.39219e-11	1.60015e-10	True	True	True	True	GTGAGTAGCGGGTGTTAGTTCCCGCAAGTCCCTGTCTTTCCCTAGCTCTCTCTATTTGTCTCTATTTCTATTTATCCCTACTTATCTCTATTTGTCCCTGCAGGCCTCTTCAGGTCCCTTCAGGTCTGTTTGTCCCTGATTGTCCCTGTTGCCTCAGACAGTGGTTCAAAGTTTTTTTCTTCCATTTCAG
long intron random fragment 179	UE	TGGAGGACAATT	True	True	0.9602	0.9399	10.639	12.0174	0.9995	0.9982	CDS					0.042	0.0267	0.9996	0.9995	0.9983	0.9981	6718	7621	16049	17053	7850	7693	9501	10464	3	4	16	20	7831.48	0.9399	0.1507	6.1199	9.3659e-10	1.9066e-09	13591.8	0.9602	0.0702	14.0593	6.75131e-45	2.41834e-44	True	True	True	True	GTGAGTAGCGGGTGTTAGTTCCCGCAAGTCCCTGTCTTTCCCTAGCTCTCTCTATTTGTCTCTATTTCTATTTATCCCTACTTATCTCTATTTGTCCCTGCAGGCCTCTTCAGGTCCCTTCAGGTCTGTTTGTCCCTGATTGTCCCTGTTGCCTCAGACAGTGGTTCAAAGTTTTTTTCTTCCATTTCAG
long intron random fragment 180	UE	GCTATTCCGATT	True	True	0.4897	0.6266	10.639	12.0174	0.9993	0.9993	CDS					0.0614	0.036	0.9998	0.9988	0.9989	0.9996	6777	6591	11156	11959	5615	6077	4726	5341	1	7	5	2	6377.54	0.6266	0.1575	3.8641	0.000111521	0.00016636	7733.41	0.4897	0.0818	6.3163	2.67884e-10	5.03028e-10	True	True	True	True	GTGAGTAGCGGGGCCAGCTGGATTGTGGGGGCCGGTTGGGTTGTGGTGGCTGGTTGGGTTGTGGTGGCCAGCTGGATGGTGGTGGCTGGCTGGGTGGTGGGGGGTGGTTGGGTTGTGGGGGCTGGTTGGGTTGTGGCCAGTTGGATGGTGGCCTCAGACAGTGGTTCAAAGTTTTTTTCTTCCATTTCAG
long intron random fragment 180	UE	ACTAATTATCTT	True	True	0.2954	0.7113	10.639	12.0174	0.9996	0.9995	CDS					0.035	0.0475	0.9994	0.9998	0.9992	0.9997	4994	5063	7591	8081	4835	4493	2569	3448	3	1	2	1	4979.53	0.7113	0.1709	4.0578	4.95435e-05	7.57466e-05	4863.28	0.2954	0.1054	3.0602	0.00221224	0.00298171	True	True	True	True	GTGAGTAGCGGGGCCAGCTGGATTGTGGGGGCCGGTTGGGTTGTGGTGGCTGGTTGGGTTGTGGTGGCCAGCTGGATGGTGGTGGCTGGCTGGGTGGTGGGGGGTGGTTGGGTTGTGGGGGCTGGTTGGGTTGTGGCCAGTTGGATGGTGGCCTCAGACAGTGGTTCAAAGTTTTTTTCTTCCATTTCAG
long intron random fragment 180	UE	TTGTTGACGACG	True	True	0.2082	0.5307	10.639	12.0174	0.9998	0.9993	CDS					0.0391	0.0352	1	0.9996	0.9992	0.9993	5399	5474	7055	8304	4289	4609	2537	2958	0	2	2	2	4984.87	0.5307	0.1697	3.0225	0.00250662	0.00336268	4591.65	0.2082	0.098	2.4014	0.0163333	0.0205576	True	True	True	True	GTGAGTAGCGGGGCCAGCTGGATTGTGGGGGCCGGTTGGGTTGTGGTGGCTGGTTGGGTTGTGGTGGCCAGCTGGATGGTGGTGGCTGGCTGGGTGGTGGGGGGTGGTTGGGTTGTGGGGGCTGGTTGGGTTGTGGCCAGTTGGATGGTGGCCTCAGACAGTGGTTCAAAGTTTTTTTCTTCCATTTCAG
long intron random fragment 180	P120	TACGCTCGACCT	True	True	-1.1335	-0.9542	4.2167	-8.9989	0.9968	0.9956	CDS					0.0501	0.0513	0.9959	0.9976	0.9956	0.9956	15631	16697	22381	21193	4924	4525	3430	2755	20	11	15	12	9223.37	-0.9542	0.1444	-6.7309	1.68653e-11	3.74359e-11	8841.68	-1.1335	0.096	-11.5251	9.86407e-31	2.88993e-30	True	True	True	True	ATATCCTTGCAGGCCAGCTGGATTGTGGGGGCCGGTTGGGTTGTGGTGGCTGGTTGGGTTGTGGTGGCCAGCTGGATGGTGGTGGCTGGCTGGGTGGTGGGGGGTGGTTGGGTTGTGGGGGCTGGTTGGGTTGTGGCCAGTTGGATGGTGGGCCTTAGGACATCATGACACAGTTCCTTAACAGGCCCAC
long intron random fragment 180	P120	GGGGAGTAAGCC	True	True	0.0276	0.4032	4.2167	-8.9989	0.9963	0.995	CDS					0.047	0.0604	0.9963	0.9963	0.9973	0.9927	1361	1938	2488	2464	1089	1358	739	827	4	5	2	6	1424.28	0.4032	0.2838	1.3575	0.174614	0.196639	1391.13	0.0276	0.1603	0.3417	0.732612	0.754739	True	True	True	True	ATATCCTTGCAGGCCAGCTGGATTGTGGGGGCCGGTTGGGTTGTGGTGGCTGGTTGGGTTGTGGTGGCCAGCTGGATGGTGGTGGCTGGCTGGGTGGTGGGGGGTGGTTGGGTTGTGGGGGCTGGTTGGGTTGTGGCCAGTTGGATGGTGGGCCTTAGGACATCATGACACAGTTCCTTAACAGGCCCAC
long intron random fragment 180	P120	GCCGTGCGAAGG	True	True	-1.1221	-0.6143	4.2167	-8.9989	0.9946	0.9908	CDS					0.0425	0.0566	0.9987	0.9905	0.9961	0.9854	2055	2596	3263	3771	773	944	519	480	1	9	2	7	1440.32	-0.6143	0.2807	-2.2518	0.0243319	0.0299264	1421.11	-1.1221	0.1698	-6.4472	1.13936e-10	2.1649e-10	True	True	True	True	ATATCCTTGCAGGCCAGCTGGATTGTGGGGGCCGGTTGGGTTGTGGTGGCTGGTTGGGTTGTGGTGGCCAGCTGGATGGTGGTGGCTGGCTGGGTGGTGGGGGGTGGTTGGGTTGTGGGGGCTGGTTGGGTTGTGGCCAGTTGGATGGTGGGCCTTAGGACATCATGACACAGTTCCTTAACAGGCCCAC
long intron random fragment 182	UE	TTCGTAGGAGTG	True	True	1.6375	1.5441	10.639	12.0174	0.9977	0.9966	CDS					0.0189	0.0189	0.999	0.9964	0.9971	0.9961	554	768	1117	1270	1037	1119	1039	1268	1	4	3	5	958.685	1.5441	0.3436	4.4418	8.92245e-06	1.43913e-05	1368.67	1.6375	0.1601	10.3955	2.6003e-25	6.93759e-25	True	True	True	True	GTGAGTAGCGGGACTAAAACTAGGTGAAGCAGTTTCCGAAGGTTTTTTGACGAAAGAAACTCTTAACTACTTTTTCAAAGGGGGGGAAAAAAGCAACCTATTTTACTAGGCTGTCTTTAAAGTATATACAAAATGTAATAAATTACATTCGCCTCAGACAGTGGTTCAAAGTTTTTTTCTTCCATTTCAG
long intron random fragment 182	UE	CCTACCGTTATT	True	True	1.3348	1.4302	10.639	12.0174	0.9976	0.9992	CDS					0.0366	0.0073	0.9985	0.9966	0.9988	0.9996	2014	2155	3201	3154	3390	2980	2408	2560	5	10	3	1	2891.82	1.4302	0.2143	6.5905	4.38476e-11	9.55052e-11	3127.07	1.3348	0.1128	12.0705	1.51267e-33	4.64359e-33	True	True	True	True	GTGAGTAGCGGGACTAAAACTAGGTGAAGCAGTTTCCGAAGGTTTTTTGACGAAAGAAACTCTTAACTACTTTTTCAAAGGGGGGGAAAAAAGCAACCTATTTTACTAGGCTGTCTTTAAAGTATATACAAAATGTAATAAATTACATTCGCCTCAGACAGTGGTTCAAAGTTTTTTTCTTCCATTTCAG
FLVCR1 intron 9	UE	GGATCGTGCATA	True	True	0.6179	1.1361	10.639	12.0174	0.9983	0.9959	CDS				yes	0.0152	0.0152	0.9992	0.9973	0.9936	0.9983	1028	1213	2009	2400	1282	1506	937	1163	1	4	6	2	1339.39	1.1361	0.2896	3.8612	0.000112837	0.00016816	1552.06	0.6179	0.1509	4.2757	1.90502e-05	2.91614e-05	True	True	True	True	GTGAGTAGCGGGTTTATGATTATACTGTTGAGAAGTATGTATAGAATAAATGTGAAACCATATTTTTTTATTTAGCTATTTTTCTCCCGAGTCAACTGTTGATCTGTTATAATAGGATATGCGCCTCAGACAGTGGTTCAAAGTTTTTTTCTTCCATTTCAG
TPP1 intron 7	UE	TTGCGAAATAAG	True	True	0.9697	1.6806	10.639	12.0174	0.9989	0.9994	CDS					0.0545	0.0545	0.9988	0.9991	0.9991	0.9998	5185	4916	6761	7632	9688	8665	4369	4348	12	8	4	1	7972.72	1.6806	0.1461	11.3827	5.09949e-30	2.22272e-29	5936.16	0.9697	0.0966	10.3203	5.70465e-25	1.51123e-24	True	True	True	True	GTGAGTAGCGGGGGACTGGACAGTGGGGAAGGGGGTGGGAGATGGGTGTTGATCCCTGCTCCCTCAAGGGAATGCTATAAGCTGGAGAGAGATCCTGACAACCCCCAGTGACTATCTGCCTCAGACAGTGGTTCAAAGTTTTTTTCTTCCATTTCAG
long intron random fragment 183	UE	TGGCCCATCATC	True	True	0.9101	1.1029	10.639	12.0174	0.9987	0.9975	CDS					0.031	0.0383	0.9985	0.9989	0.9965	0.9986	4412	5026	7021	8166	5930	5529	4016	4838	9	6	14	7	5562.86	1.1029	0.1707	6.3576	2.04963e-10	4.29722e-10	6081.7	0.9101	0.0881	10.6322	2.11003e-26	5.73117e-26	True	True	True	True	GTGAGTAGCGGGGGGTGATTCTAAGGCACCTCCAGGCAGTTCACTCCCTCACAGAGAACAGGGGCGAGTCCAGGCCTCTCTGGGGGCTTCACATATAGACATCTCATTTCCAGCTTCTGTTTGGGGGAGAAACCTGAGAACTCCCTCCTGGCCTCAGACAGTGGTTCAAAGTTTTTTTCTTCCATTTCAG
long intron random fragment 183	UE	TGTACGCTAATC	True	True	0.4088	1.1276	10.639	12.0174	0.9979	0.9963	CDS					0.0401	0.043	0.9992	0.9965	0.9938	0.9987	4243	4863	7152	7285	5212	6057	2754	3199	4	21	17	4	5424.17	1.1276	0.1643	6.7523	1.45556e-11	3.24263e-11	4678.77	0.4088	0.0992	4.3961	1.10219e-05	1.70935e-05	True	True	True	True	GTGAGTAGCGGGGGGTGATTCTAAGGCACCTCCAGGCAGTTCACTCCCTCACAGAGAACAGGGGCGAGTCCAGGCCTCTCTGGGGGCTTCACATATAGACATCTCATTTCCAGCTTCTGTTTGGGGGAGAAACCTGAGAACTCCCTCCTGGCCTCAGACAGTGGTTCAAAGTTTTTTTCTTCCATTTCAG
long intron random fragment 183	UE	CGGACTATATAA	True	True	0.2732	1.0283	10.639	12.0174	0.9993	0.999	CDS					0.0314	0.0377	0.9986	1	0.999	0.9991	1636	1751	2629	3032	2201	1735	963	1160	3	0	1	1	1942.22	1.0283	0.2575	3.9246	8.68675e-05	0.000130599	1735.86	0.2732	0.1438	2.0885	0.036749	0.0448771	True	True	True	True	GTGAGTAGCGGGGGGTGATTCTAAGGCACCTCCAGGCAGTTCACTCCCTCACAGAGAACAGGGGCGAGTCCAGGCCTCTCTGGGGGCTTCACATATAGACATCTCATTTCCAGCTTCTGTTTGGGGGAGAAACCTGAGAACTCCCTCCTGGCCTCAGACAGTGGTTCAAAGTTTTTTTCTTCCATTTCAG
TPP1 intron 7	UE	TTCTAGAGGGCC	True	True	0.7548	1.1667	10.639	12.0174	0.9977	0.9965	CDS					0.017	0.0255	0.9971	0.9983	0.9967	0.9963	3977	4688	5547	5909	5200	5792	2734	3275	15	10	9	12	5251.69	1.1667	0.167	6.8805	5.96237e-12	1.35502e-11	4289	0.7548	0.1014	7.708	1.27771e-14	2.71703e-14	True	True	True	True	GTGAGTAGCGGGGGACTGGACAGTGGGGAAGGGGGTGGGAGATGGGTGTTGATCCCTGCTCCCTCAAGGGAATGCTATAAGCTGGAGAGAGATCCTGACAACCCCCAGTGACTATCTGCCTCAGACAGTGGTTCAAAGTTTTTTTCTTCCATTTCAG
TPP1 intron 7	UE	GTTGTTACCTCG	True	True	0.4503	1.1116	10.639	12.0174	0.9984	0.998	CDS					0.0466	0.0417	0.9984	0.9983	0.9989	0.997	2604	2370	4122	5035	3116	2964	1859	2001	5	5	2	6	2947.62	1.1116	0.2068	5.2878	1.23771e-07	2.2392e-07	3004.66	0.4503	0.1204	3.9661	7.30566e-05	0.000108113	True	True	True	True	GTGAGTAGCGGGGGACTGGACAGTGGGGAAGGGGGTGGGAGATGGGTGTTGATCCCTGCTCCCTCAAGGGAATGCTATAAGCTGGAGAGAGATCCTGACAACCCCCAGTGACTATCTGCCTCAGACAGTGGTTCAAAGTTTTTTTCTTCCATTTCAG
long intron random fragment 184	UE	GGTATACGAGTA	True	True	-0.0838	0.0777	10.639	12.0174	0.9972	0.9973	CDS					0.0391	0.0391	0.9967	0.9976	0.9985	0.9961	3783	3788	6643	6173	2417	2116	1967	1781	8	5	3	7	2928.59	0.0777	0.21	0.2845	0.776031	0.794354	3476.46	-0.0838	0.1093	-0.5182	0.604324	0.632554	True	True	True	True	GTGAGTAGCGGGAATTCTCCTGCCTCAGCCTCCCGGGTAGCTGGGATTATAGGCATGTGCCACCATGCCCGGCTCTTTTTTTTTTTTTTTTTTTCCCAGTAGAGACGGGGTTGCACCATGTTGGCCAGGCTGGTCTTGAACTCCTGATCTGCCTCAGACAGTGGTTCAAAGTTTTTTTCTTCCATTTCAG
long intron random fragment 184	UE	AACGTCGGTACT	True	True	0.6502	0.8164	10.639	12.0174	0.9965	0.9971	CDS					0.0187	0.0827	0.9968	0.9962	0.9959	0.9983	4618	4270	6181	6894	4338	4518	2915	3455	14	17	12	6	4599.69	0.8164	0.1764	4.5271	5.98097e-06	9.73899e-06	4673.88	0.6502	0.0967	7.003	2.50606e-12	5.00396e-12	True	True	True	True	GTGAGTAGCGGGAATTCTCCTGCCTCAGCCTCCCGGGTAGCTGGGATTATAGGCATGTGCCACCATGCCCGGCTCTTTTTTTTTTTTTTTTTTTCCCAGTAGAGACGGGGTTGCACCATGTTGGCCAGGCTGGTCTTGAACTCCTGATCTGCCTCAGACAGTGGTTCAAAGTTTTTTTCTTCCATTTCAG
long intron random fragment 184	UE	TTGTTCCAAGTA	True	True	0.3904	0.746	10.639	12.0174	0.9986	0.9984	CDS					0.0637	0.0407	0.9991	0.9981	0.9982	0.9985	9129	8565	13763	16455	7898	8924	5582	6690	7	17	10	10	8882.61	0.746	0.1471	4.948	7.49963e-07	1.29105e-06	9687.37	0.3904	0.0771	5.4163	6.08429e-08	1.04707e-07	True	True	True	True	GTGAGTAGCGGGAATTCTCCTGCCTCAGCCTCCCGGGTAGCTGGGATTATAGGCATGTGCCACCATGCCCGGCTCTTTTTTTTTTTTTTTTTTTCCCAGTAGAGACGGGGTTGCACCATGTTGGCCAGGCTGGTCTTGAACTCCTGATCTGCCTCAGACAGTGGTTCAAAGTTTTTTTCTTCCATTTCAG
long intron random fragment 185	UE	CCGTCGATTGCT	True	True	0.9302	1.4637	10.639	12.0174	0.9985	0.9975	CDS					0.0179	0.0536	0.9986	0.9984	0.9968	0.9982	1673	1753	2584	2817	2801	2553	1545	1642	4	4	5	3	2415.01	1.4637	0.2273	6.3614	1.99969e-10	4.19653e-10	2186.95	0.9302	0.1309	7.3156	2.56249e-13	5.25613e-13	True	True	True	True	GTGAGTAGCGGGTATAAACAGGAGTTTTTATTTCTCAGAGATAAACACCCAAGAGTACAACTGCTGGGTTGTTTGATAACATGTTTAGTTTTTATAAGAAACTGCCAAACTATTTTACAGAGTCATCTATTGTCTTTTATTACAAAGCAAGCCTCAGACAGTGGTTCAAAGTTTTTTTCTTCCATTTCAG
long intron random fragment 185	UE	CTGTTTATCCCC	True	True	0.7198	1.129	10.639	12.0174	0.9983	0.9983	CDS					0	0.0375	0.9989	0.9977	1	0.9965	707	712	946	1103	875	882	474	573	1	2	0	2	847.39	1.129	0.3571	3.1115	0.00186121	0.00252555	753.877	0.7198	0.2098	3.56	0.000370784	0.000528183	True	True	True	True	GTGAGTAGCGGGTATAAACAGGAGTTTTTATTTCTCAGAGATAAACACCCAAGAGTACAACTGCTGGGTTGTTTGATAACATGTTTAGTTTTTATAAGAAACTGCCAAACTATTTTACAGAGTCATCTATTGTCTTTTATTACAAAGCAAGCCTCAGACAGTGGTTCAAAGTTTTTTTCTTCCATTTCAG
long intron random fragment 186	UE	GCTGGCAATAAT	True	True	0.3689	1.0226	10.639	12.0174	0.9981	0.9964	CDS					0.0484	0.0645	0.998	0.9982	0.9937	0.999	1567	1562	2209	2282	1962	1650	798	1010	4	3	5	1	1785.64	1.0226	0.2587	3.8834	0.000102997	0.000154003	1433.23	0.3689	0.1612	2.4567	0.0140218	0.0177516	True	True	True	True	GTGAGTAGCGGGTGAGAGATGGTACAAGTTGAGAAAGTGGCTGTGACAGCAGACAGGAATAAAGTTCCTATTTTTCCTCCAGCTTTATTGAGGTATAACTGAGGAATAAAAATTGTACTATATACAGTATTTAAGATGTACAACATGATTGCCTCAGACAGTGGTTCAAAGTTTTTTTCTTCCATTTCAG
long intron random fragment 186	UE	CGGCAGTAGTCC	True	True	0.8421	1.0912	10.639	12.0174	0.9932	0.9918	CDS					0	0.0588	0.9899	0.9966	0.9921	0.9915	930	1374	1198	1212	1283	1450	636	704	13	5	5	6	1332.36	1.0912	0.2981	3.601	0.000317033	0.000457629	938.441	0.8421	0.1899	4.5784	4.68583e-06	7.41396e-06	True	True	True	True	GTGAGTAGCGGGTGAGAGATGGTACAAGTTGAGAAAGTGGCTGTGACAGCAGACAGGAATAAAGTTCCTATTTTTCCTCCAGCTTTATTGAGGTATAACTGAGGAATAAAAATTGTACTATATACAGTATTTAAGATGTACAACATGATTGCCTCAGACAGTGGTTCAAAGTTTTTTTCTTCCATTTCAG
long intron random fragment 186	UE	CGTTTAACTTAA	True	True	0.0029	0.6912	10.639	12.0174	0.9936	0.9974	CDS					0.0175	0.0351	0.9896	0.9976	0.9971	0.9978	809	945	1166	1363	766	834	340	450	8	2	1	1	857.569	0.6912	0.3554	1.8942	0.0581965	0.0688727	702.824	0.0029	0.2187	0.1371	0.890948	0.901164	True	True	True	True	GTGAGTAGCGGGTGAGAGATGGTACAAGTTGAGAAAGTGGCTGTGACAGCAGACAGGAATAAAGTTCCTATTTTTCCTCCAGCTTTATTGAGGTATAACTGAGGAATAAAAATTGTACTATATACAGTATTTAAGATGTACAACATGATTGCCTCAGACAGTGGTTCAAAGTTTTTTTCTTCCATTTCAG
long intron random fragment 187	UE	TAATCACTTGAA	True	True	0.2467	0.6983	10.639	12.0174	0.9985	0.9977	CDS			yes		0.1111	0.0476	0.9978	0.9992	0.9954	1	1253	1595	1771	1924	1342	1257	653	705	3	1	3	0	1394.22	0.6983	0.2945	2.3104	0.0208635	0.0258116	1123.35	0.2467	0.175	1.5649	0.11761	0.136364	True	True	True	True	GTGAGTAGCGGGAAGGCCTTTGCTATTCAATCAACTCGTCAGTGTCCTTTGCTTGGAAAGCCCTGACCATGCAGAAATATCAAAATATTCATATAGAATTTTCTCCCAACGAAGTATTTTCCCCGTTATTAAAAATTTATTTTTAATTCGGCCTCAGACAGTGGTTCAAAGTTTTTTTCTTCCATTTCAG
long intron random fragment 187	UE	CGTGCGATAGTG	True	True	1.0763	1.0279	10.639	12.0174	0.9989	0.9902	CDS			yes		0.0435	0.0435	0.9977	1	0.9975	0.9828	411	493	567	686	441	612	408	407	1	0	1	7	515.773	1.0279	0.4525	2.2319	0.0256237	0.0314245	541.963	1.0763	0.2511	4.394	1.11263e-05	1.7252e-05	True	True	True	True	GTGAGTAGCGGGAAGGCCTTTGCTATTCAATCAACTCGTCAGTGTCCTTTGCTTGGAAAGCCCTGACCATGCAGAAATATCAAAATATTCATATAGAATTTTCTCCCAACGAAGTATTTTCCCCGTTATTAAAAATTTATTTTTAATTCGGCCTCAGACAGTGGTTCAAAGTTTTTTTCTTCCATTTCAG
long intron random fragment 188	UE	CTCTCGTACCAT	True	True	-0.1162	-0.5897	10.639	12.0174	0.9966	0.9909	CDS			yes		0.0667	0	0.9933	1	0.9909	0.9908	485	428	401	366	149	197	110	109	1	0	1	1	286.423	-0.5897	0.6067	-1.0016	0.316546	0.34535	205.397	-0.1162	0.3941	-0.226	0.82121	0.836414	True	True	True	True	GTGAGTAGCGGGTTTCAAGAGTGTGTGTGTATATGTGTATATATTACATACATATACATATAAAACACATATAATATACATATACATAATTATACACATATAAGCTATGTTATACACATAGAATAATATATAATCTATATAATATACATAGCCTCAGACAGTGGTTCAAAGTTTTTTTCTTCCATTTCAG
FLVCR1 intron 9	UE	CAGCATTCCGTA	True	True	0.9984	1.4658	10.639	12.0174	0.9995	0.9981	CDS				yes	0.044	0.0586	0.9989	1	0.9965	0.9996	2270	2753	3824	3842	3772	4052	2310	2436	4	0	8	1	3523.42	1.4658	0.1953	7.4125	1.23945e-13	3.04741e-13	3207.38	0.9984	0.1113	9.2174	3.04475e-20	7.37476e-20	True	True	True	True	GTGAGTAGCGGGTTTATGATTATACTGTTGAGAAGTATGTATAGAATAAATGTGAAACCATATTTTTTTATTTAGCTATTTTTCTCCCGAGTCAACTGTTGATCTGTTATAATAGGATATGCGCCTCAGACAGTGGTTCAAAGTTTTTTTCTTCCATTTCAG
long intron random fragment 191	UE	GAATAGGAATTG	True	True	0.7508	1.4684	10.639	12.0174	0.9983	0.9958	CDS				yes	0.0462	0.0462	0.9976	0.9991	0.9961	0.9956	1415	1290	2356	2720	2119	2114	1266	1376	5	2	5	6	1907.66	1.4684	0.2489	5.8282	5.60214e-09	1.09343e-08	1893.56	0.7508	0.1402	5.5494	2.86622e-08	5.00211e-08	True	True	True	True	GTGAGTAGCGGGATAATAATAGCCATACTTGCATAATCCTTAGTATGTCAGCACTGTTGTGAATACTTTCTCAATTTCTAATATATAGAAAGTCACAGTGATAGTACTCAATTCTAATAAGCCTGTCACATGTGATACTTGCGGTCCACTGCCTCAGACAGTGGTTCAAAGTTTTTTTCTTCCATTTCAG
long intron random fragment 191	UE	AGGAGTGGCATC	True	True	0.9578	1.3688	10.639	12.0174	0.9987	0.993	CDS				yes	0	0.0758	0.9987	0.9988	0.9925	0.9934	597	474	920	975	748	809	535	607	1	1	4	4	715.801	1.3688	0.3937	3.4311	0.000601218	0.000849231	777.192	0.9578	0.2069	4.7595	1.94119e-06	3.13734e-06	True	True	True	True	GTGAGTAGCGGGATAATAATAGCCATACTTGCATAATCCTTAGTATGTCAGCACTGTTGTGAATACTTTCTCAATTTCTAATATATAGAAAGTCACAGTGATAGTACTCAATTCTAATAAGCCTGTCACATGTGATACTTGCGGTCCACTGCCTCAGACAGTGGTTCAAAGTTTTTTTCTTCCATTTCAG
long intron random fragment 191	UE	AGGCCGGGAGGC	True	True	0.6505	0.9241	10.639	12.0174	0.9973	0.9911	CDS				yes	0.0923	0.0615	0.9975	0.9971	0.9897	0.9926	1108	1293	1993	2235	1192	1387	870	1209	3	4	9	9	1301.02	0.9241	0.2933	3.0896	0.00200439	0.00271288	1515.24	0.6505	0.1581	4.2864	1.81595e-05	2.78313e-05	True	True	True	True	GTGAGTAGCGGGATAATAATAGCCATACTTGCATAATCCTTAGTATGTCAGCACTGTTGTGAATACTTTCTCAATTTCTAATATATAGAAAGTCACAGTGATAGTACTCAATTCTAATAAGCCTGTCACATGTGATACTTGCGGTCCACTGCCTCAGACAGTGGTTCAAAGTTTTTTTCTTCCATTTCAG
long intron random fragment 192	UE	ACGGCGTTTACT	True	True	0.4569	1.071	10.639	12.0174	0.999	0.9979	CDS				yes	0.0424	0.0449	0.9993	0.9987	0.9968	0.9991	5478	5341	8963	9494	6848	6044	3402	4519	5	8	11	4	6304.72	1.071	0.1584	6.6476	2.97961e-11	6.54005e-11	6104.34	0.4569	0.0984	4.9187	8.71302e-07	1.42957e-06	True	True	True	True	GTGAGTAGCGGGCAGGCTGGAGTGCAGTGGCACGATCTCAGCTCACTGTAGCCTCCACCTCCTGGGTTCAAGCGATTCTTGTGCCTCAGACTCTCGAGTAGCTGGGACTACAGGCACGAACCACCACATCCGGCTACTTTTTGTATTTTTGCCTCAGACAGTGGTTCAAAGTTTTTTTCTTCCATTTCAG
long intron random fragment 192	UE	GTGCCGCCGAGT	True	True	0.6153	0.9231	10.639	12.0174	0.9975	0.9967	CDS				yes	0.0498	0.0401	0.9978	0.9973	0.9976	0.9957	7604	8805	13325	11814	8906	8664	5829	6082	20	23	14	26	8890.31	0.9231	0.1473	6.1464	7.92776e-10	1.61921e-09	8874.52	0.6153	0.084	7.6492	2.0222e-14	4.26942e-14	True	True	True	True	GTGAGTAGCGGGCAGGCTGGAGTGCAGTGGCACGATCTCAGCTCACTGTAGCCTCCACCTCCTGGGTTCAAGCGATTCTTGTGCCTCAGACTCTCGAGTAGCTGGGACTACAGGCACGAACCACCACATCCGGCTACTTTTTGTATTTTTGCCTCAGACAGTGGTTCAAAGTTTTTTTCTTCCATTTCAG
long intron random fragment 192	UE	AGGCCCGGATTG	True	True	0.995	1.3753	10.639	12.0174	0.9964	0.995	CDS				yes	0.0482	0.0211	0.9963	0.9966	0.9931	0.997	3978	3830	7022	7432	5936	5536	4324	4601	22	19	30	14	5263.25	1.3753	0.1664	8.157	3.43488e-16	9.39998e-16	6033.27	0.995	0.0887	11.5245	9.92815e-31	2.9076e-30	True	True	True	True	GTGAGTAGCGGGCAGGCTGGAGTGCAGTGGCACGATCTCAGCTCACTGTAGCCTCCACCTCCTGGGTTCAAGCGATTCTTGTGCCTCAGACTCTCGAGTAGCTGGGACTACAGGCACGAACCACCACATCCGGCTACTTTTTGTATTTTTGCCTCAGACAGTGGTTCAAAGTTTTTTTCTTCCATTTCAG
long intron random fragment 193	UE	TCGAGGAACAAA	True	True	-0.5295	-0.1775	10.639	12.0174	0.9923	0.9922	5UTR			yes		0.055	0.075	0.9929	0.9917	0.9884	0.9961	2424	2455	3807	4159	1127	1323	947	769	8	11	11	3	1727.61	-0.1775	0.261	-0.7487	0.454047	0.484142	1880.06	-0.5295	0.1584	-3.1719	0.00151438	0.00206836	True	True	True	True	GTGAGTAGCGGGTGGAGTGCAGTGGCACAGTCTCAGCTCACTGCAATCTCCGCCTCCTGGGTTCAAGCATTTCTCCTGTCTCAGCCTCCCGAGTAGCTGGGATTACAGGTGCGTGCCACCACGCCCAACTCATTTTTGGTTATTTATTTTGCCTCAGACAGTGGTTCAAAGTTTTTTTCTTCCATTTCAG
FLVCR1 intron 9	UE	TCGAGCTTTCCT	True	True	1.1237	1.461	10.639	12.0174	0.9984	0.9975	CDS				yes	0.037	0.037	0.999	0.9979	0.9966	0.9983	1641	2431	2602	2609	2944	3294	1791	1727	3	7	6	3	2818.34	1.461	0.2219	6.5021	7.91868e-11	1.70064e-10	2317.09	1.1237	0.1282	8.9754	2.82381e-19	6.70421e-19	True	True	True	True	GTGAGTAGCGGGTTTATGATTATACTGTTGAGAAGTATGTATAGAATAAATGTGAAACCATATTTTTTTATTTAGCTATTTTTCTCCCGAGTCAACTGTTGATCTGTTATAATAGGATATGCGCCTCAGACAGTGGTTCAAAGTTTTTTTCTTCCATTTCAG
long intron random fragment 194	UE	CCGTTGCTTCGA	True	True	0.3436	0.5433	10.639	12.0174	0.9931	0.9953	5UTR			yes		0.0554	0.059	0.9944	0.9917	0.9971	0.9936	3619	4332	5730	5902	3389	3149	2377	2198	19	26	7	14	3657.01	0.5433	0.2001	2.6263	0.00863253	0.0110477	3684.38	0.3436	0.1108	3.3458	0.000820555	0.00114331	True	True	True	True	GTGAGTAGCGGGCCTCCCTGCTTATTTTTATTTTTACAACTTTTAATGTTTTCTTCAGTTATATGTTCACCATAGTCGGCTTGGAAAATGTACAAAAGGTAACTTCTTTTTTTTCTTTTCTTTTTTTTTTTTTTTTTTGAGACAGAGTCTGCCTCAGACAGTGGTTCAAAGTTTTTTTCTTCCATTTCAG
long intron random fragment 194	UE	ACTTCGCCTCCT	True	False	0.3824	0.914	10.639	12.0174	0.9894	0.992	5UTR			yes		0.0833	0.0938	0.9871	0.9917	0.9879	0.9961	1577	1758	2421	2598	2023	1559	993	1033	26	13	12	4	1815.29	0.914	0.269	3.3309	0.000865749	0.00120843	1609.29	0.3824	0.1495	2.7395	0.00615234	0.00802449	True	True	True	False	GTGAGTAGCGGGCCTCCCTGCTTATTTTTATTTTTACAACTTTTAATGTTTTCTTCAGTTATATGTTCACCATAGTCGGCTTGGAAAATGTACAAAAGGTAACTTCTTTTTTTTCTTTTCTTTTTTTTTTTTTTTTTTGAGACAGAGTCTGCCTCAGACAGTGGTTCAAAGTTTTTTTCTTCCATTTCAG
long intron random fragment 194	UE	CTCAGGCGCAGC	True	True	0.2236	0.8747	10.639	12.0174	0.9926	0.9938	5UTR			yes		0.0606	0.0476	0.9919	0.9934	0.9945	0.9931	2726	3494	4052	4411	2966	3461	1458	1604	24	23	8	11	3285.16	0.8747	0.1994	4.296	1.73927e-05	2.74699e-05	2550.13	0.2236	0.1223	2.0496	0.0403999	0.0491245	True	True	True	True	GTGAGTAGCGGGCCTCCCTGCTTATTTTTATTTTTACAACTTTTAATGTTTTCTTCAGTTATATGTTCACCATAGTCGGCTTGGAAAATGTACAAAAGGTAACTTCTTTTTTTTCTTTTCTTTTTTTTTTTTTTTTTTGAGACAGAGTCTGCCTCAGACAGTGGTTCAAAGTTTTTTTCTTCCATTTCAG
long intron random fragment 195	UE	ACGGTAGGCCCT	True	True	-0.1683	0.4077	10.639	12.0174	0.9982	0.9944	CDS			yes		0.0571	0.0429	0.999	0.9975	0.9953	0.9935	2386	2858	3779	4050	1936	1987	1075	1082	2	5	5	7	2281.42	0.4077	0.2329	1.6735	0.094233	0.109246	2056.51	-0.1683	0.1362	-1.0365	0.299983	0.330375	True	True	True	True	GTGAGTAGCGGGTCCTAGGCCTCCCAGACTTGGCTAAGGATTAAGTCACGGGAGAGTTAAAGGCCAAAGGTGCACAGCAAAGACCCCGGTGGGGAGAGGCTGTGGGCTCTGAAGTTTGAGCAGGAGGCAGAACACTGTCCCCTCCCTGATGCCTCAGACAGTGGTTCAAAGTTTTTTTCTTCCATTTCAG
long intron random fragment 195	UE	GGGTACCAGTCT	True	True	0.344	1.0019	10.639	12.0174	0.9971	0.9953	CDS			yes		0.0176	0.0176	0.9972	0.9971	0.9938	0.9968	2709	3090	4798	5690	3160	3405	1928	2190	9	10	12	7	3255.87	1.0019	0.1992	4.9396	7.82892e-07	1.34622e-06	3301.93	0.344	0.1119	3.3178	0.000907238	0.0012594	True	True	True	True	GTGAGTAGCGGGTCCTAGGCCTCCCAGACTTGGCTAAGGATTAAGTCACGGGAGAGTTAAAGGCCAAAGGTGCACAGCAAAGACCCCGGTGGGGAGAGGCTGTGGGCTCTGAAGTTTGAGCAGGAGGCAGAACACTGTCCCCTCCCTGATGCCTCAGACAGTGGTTCAAAGTTTTTTTCTTCCATTTCAG
long intron random fragment 195	UE	TGGCAAGTAAAG	True	True	0.1115	0.9915	10.639	12.0174	0.9981	0.9963	CDS			yes		0.025	0.05	0.9977	0.9986	0.9982	0.9944	1860	2314	3344	3753	2586	2109	1123	1252	6	3	2	7	2339.48	0.9915	0.2493	3.9063	9.37369e-05	0.00014061	2050.15	0.1115	0.1344	1.0319	0.302101	0.332565	True	True	True	True	GTGAGTAGCGGGTCCTAGGCCTCCCAGACTTGGCTAAGGATTAAGTCACGGGAGAGTTAAAGGCCAAAGGTGCACAGCAAAGACCCCGGTGGGGAGAGGCTGTGGGCTCTGAAGTTTGAGCAGGAGGCAGAACACTGTCCCCTCCCTGATGCCTCAGACAGTGGTTCAAAGTTTTTTTCTTCCATTTCAG
long intron random fragment 196	UE	CAGTGCCAACGA	True	True	-0.0935	0.4441	10.639	12.0174	0.9978	0.9982	CDS			yes		0.0277	0.0387	0.9973	0.9984	0.9986	0.9977	5672	6401	8382	9340	4426	4866	2185	3017	12	8	3	7	5336.72	0.4441	0.1654	2.5767	0.00997415	0.0127	4774.36	-0.0935	0.1046	-0.6347	0.525599	0.557181	True	True	True	True	GTGAGTAGCGGGGTTTACGCTGACTCGTGTTCATGGGAGTTGAGAGGTGGGTGTGTGCACCGGTGCAGCACAGCCAGGGGATTAAGGAGCCGGTGTGGACCCGTGGGTTGCCCTCCCTCCTTGGAAGGTGCGTGGTCAGGGCTTGAGGTCGCCTCAGACAGTGGTTCAAAGTTTTTTTCTTCCATTTCAG
long intron random fragment 196	UE	TGAGTGTTACAT	True	True	0.1793	0.7171	10.639	12.0174	0.9986	0.9985	CDS			yes		0.0374	0.043	0.999	0.9982	0.9987	0.9984	9244	8941	13998	14654	8794	8140	4458	5659	9	15	6	9	9028.8	0.7171	0.1403	4.9827	6.27117e-07	1.08529e-06	8503.42	0.1793	0.0875	2.3596	0.0182949	0.0229381	True	True	True	True	GTGAGTAGCGGGGTTTACGCTGACTCGTGTTCATGGGAGTTGAGAGGTGGGTGTGTGCACCGGTGCAGCACAGCCAGGGGATTAAGGAGCCGGTGTGGACCCGTGGGTTGCCCTCCCTCCTTGGAAGGTGCGTGGTCAGGGCTTGAGGTCGCCTCAGACAGTGGTTCAAAGTTTTTTTCTTCCATTTCAG
long intron random fragment 196	UE	TAGGTCATCCCT	True	True	0.2893	0.9745	10.639	12.0174	0.9991	0.9974	CDS			yes		0.0453	0.0427	0.9993	0.9988	0.9985	0.9962	6694	6966	8205	10069	7500	7694	3440	3443	5	9	5	13	7587.79	0.9745	0.1473	6.4945	8.33208e-11	1.78768e-10	5631.77	0.2893	0.1056	2.9973	0.00272342	0.00364858	True	True	True	True	GTGAGTAGCGGGGTTTACGCTGACTCGTGTTCATGGGAGTTGAGAGGTGGGTGTGTGCACCGGTGCAGCACAGCCAGGGGATTAAGGAGCCGGTGTGGACCCGTGGGTTGCCCTCCCTCCTTGGAAGGTGCGTGGTCAGGGCTTGAGGTCGCCTCAGACAGTGGTTCAAAGTTTTTTTCTTCCATTTCAG
long intron random fragment 197	UE	TTTGTAGGTTCA	True	True	-0.0387	0.4795	10.639	12.0174	0.9998	0.998	CDS					0.0423	0.0352	0.9996	1	0.998	0.9981	3772	3976	5621	6168	2653	3521	1500	2099	1	0	3	4	3489.59	0.4795	0.2008	2.2983	0.0215424	0.0266171	3238.13	-0.0387	0.1209	-0.0961	0.923423	0.930883	True	True	True	True	GTGAGTAGCGGGACCAAAAATATAACAATTAGCCGGGCATGGTGGTGCATGCCTGTAGTCTCAGCTACTTGGGAGGCTGAGGCAGGAGGATTGTTTGAGCCTGGGATGTGGAGGTTGCAGTGAGCTGAGACAACGCCATTGCACTGCAGTGCCTCAGACAGTGGTTCAAAGTTTTTTTCTTCCATTTCAG
long intron random fragment 197	UE	TTAGGGATCAGA	True	True	-0.1183	0.3853	10.639	12.0174	0.999	0.9983	CDS					0.0706	0.0824	0.9984	0.9997	0.9988	0.9978	4071	3994	6358	7394	3074	2892	1703	2247	5	1	2	5	3493.63	0.3853	0.1935	1.8989	0.0575762	0.0681913	3666.59	-0.1183	0.1081	-0.8434	0.399003	0.431714	True	True	True	True	GTGAGTAGCGGGACCAAAAATATAACAATTAGCCGGGCATGGTGGTGCATGCCTGTAGTCTCAGCTACTTGGGAGGCTGAGGCAGGAGGATTGTTTGAGCCTGGGATGTGGAGGTTGCAGTGAGCTGAGACAACGCCATTGCACTGCAGTGCCTCAGACAGTGGTTCAAAGTTTTTTTCTTCCATTTCAG
long intron random fragment 197	UE	CCCGACTAGGGC	True	True	0.5889	0.7039	10.639	12.0174	0.9985	0.997	CDS					0.046	0.0536	0.9976	0.9994	0.9962	0.9978	3100	3450	4416	4925	2930	3104	2116	2232	7	2	8	5	3223.63	0.7039	0.1998	3.4336	0.000595608	0.000841539	3254.84	0.5889	0.1127	5.4646	4.63843e-08	8.0211e-08	True	True	True	True	GTGAGTAGCGGGACCAAAAATATAACAATTAGCCGGGCATGGTGGTGCATGCCTGTAGTCTCAGCTACTTGGGAGGCTGAGGCAGGAGGATTGTTTGAGCCTGGGATGTGGAGGTTGCAGTGAGCTGAGACAACGCCATTGCACTGCAGTGCCTCAGACAGTGGTTCAAAGTTTTTTTCTTCCATTTCAG
long intron random fragment 198	UE	CGACCCGAACTA	True	True	0.3365	0.8759	10.639	12.0174	0.9984	0.9964	CDS					0.1081	0.027	1	0.9969	0.9928	1	549	651	793	692	600	643	278	302	0	2	2	0	635.613	0.8759	0.4094	2.0957	0.0361072	0.0436363	467.939	0.3365	0.2673	1.3603	0.173737	0.197285	True	True	True	True	GTGAGTAGCGGGCTCACGCCTGTAATTCCAGCAATTTGGGAGGCCGAGGTGGGTGGATCACCTGAGGTCAGGAGTTCGAAGCCAGCCTGACCAACATGGAGAAACCCCATCTCTACTAAAAATACAAAATTAGCTGGGCGTGGTGCCTCAGCCTCAGACAGTGGTTCAAAGTTTTTTTCTTCCATTTCAG
long intron random fragment 198	UE	TGGATACAGACC	True	True	-0.487	0.3916	10.639	12.0174	1	1	CDS					0.0625	0.0625	1	1	1	1	120	203	393	301	118	114	85	68	0	0	0	0	137.128	0.3916	0.8643	0.4324	0.665473	0.690536	166.197	-0.487	0.4391	-1.0472	0.295002	0.325404	True	True	True	True	GTGAGTAGCGGGCTCACGCCTGTAATTCCAGCAATTTGGGAGGCCGAGGTGGGTGGATCACCTGAGGTCAGGAGTTCGAAGCCAGCCTGACCAACATGGAGAAACCCCATCTCTACTAAAAATACAAAATTAGCTGGGCGTGGTGCCTCAGCCTCAGACAGTGGTTCAAAGTTTTTTTCTTCCATTTCAG
long intron random fragment 199	UE	AAGCGAATAGGC	True	True	0.4336	0.9851	10.639	12.0174	0.9954	0.9916	CDS					0.039	0.039	0.9944	0.9964	1	0.9832	845	706	1347	1428	893	839	565	596	5	3	0	10	865.525	0.9851	0.3546	2.7275	0.00638252	0.00826212	908.158	0.4336	0.1927	2.3907	0.0168158	0.0211424	True	True	True	True	GTGAGTAGCGGGATGATGATGCAGTTTATATGTGGTCACAAGTTTGATTTGGTATGTAATGACAAGATGCAAGGGGGAAGCTTTAGTGTAAAGATGAGGGGCTGTAAAAAGGGAACCCAGGTTCCCATCCTCTTGCTGTCTCTTCACAGCGCCTCAGACAGTGGTTCAAAGTTTTTTTCTTCCATTTCAG
long intron random fragment 199	UE	GTGTTAATACGA	True	True	0.2621	0.9564	10.639	12.0174	0.9974	0.9964	CDS					0.0488	0.061	0.9982	0.9966	0.9957	0.9972	891	930	1331	1774	1131	884	463	703	2	3	2	2	1010.95	0.9564	0.337	2.7848	0.00535612	0.00698389	947.595	0.2621	0.1903	1.52	0.128514	0.148312	True	True	True	True	GTGAGTAGCGGGATGATGATGCAGTTTATATGTGGTCACAAGTTTGATTTGGTATGTAATGACAAGATGCAAGGGGGAAGCTTTAGTGTAAAGATGAGGGGCTGTAAAAAGGGAACCCAGGTTCCCATCCTCTTGCTGTCTCTTCACAGCGCCTCAGACAGTGGTTCAAAGTTTTTTTCTTCCATTTCAG
long intron random fragment 200	UE	AAACGAGCTAAG	True	True	0.2646	0.7606	10.639	12.0174	0.9989	0.9982	CDS					0.0905	0.0302	0.9982	0.9997	0.9985	0.998	3351	3735	5023	5609	3246	3547	1981	1970	6	1	3	4	3573.65	0.7606	0.1915	3.8772	0.00010567	0.000157847	3255.8	0.2646	0.1163	2.5094	0.0120929	0.0153858	True	True	True	True	GTGAGTAGCGGGTAGCACAGCCACTTTGAAGAGCGATTTCTGATCACTGCATTATTCTAAGATATTGATTACCCTACCTGCAGTAGTTCTACTTCTGATTATACACTCTGAAAACACCTTTGCACCAAGAGACAACACGAGAATGGTGTTGCCTCAGACAGTGGTTCAAAGTTTTTTTCTTCCATTTCAG
long intron random fragment 200	UE	CGATTACGTTGA	True	True	0.6465	1.0877	10.639	12.0174	0.9963	0.995	CDS					0.0536	0.125	0.9951	0.9974	0.9973	0.9926	1284	1027	1624	1861	1227	1556	747	951	6	4	2	7	1352.26	1.0877	0.3084	3.4693	0.000521807	0.00074088	1243.81	0.6465	0.1674	4.0237	5.72957e-05	8.53155e-05	True	True	True	True	GTGAGTAGCGGGTAGCACAGCCACTTTGAAGAGCGATTTCTGATCACTGCATTATTCTAAGATATTGATTACCCTACCTGCAGTAGTTCTACTTCTGATTATACACTCTGAAAACACCTTTGCACCAAGAGACAACACGAGAATGGTGTTGCCTCAGACAGTGGTTCAAAGTTTTTTTCTTCCATTTCAG
long intron random fragment 201	UE	TAACGGACCTAG	True	True	0.282	0.7879	10.639	12.0174	0.9984	0.9976	CDS					0.0547	0.0781	0.9986	0.9983	0.9991	0.9962	3695	4173	5507	6601	3643	4044	2201	2344	5	7	2	9	4014.63	0.7879	0.1832	4.2024	2.6412e-05	4.11602e-05	3721.26	0.282	0.1112	2.7802	0.00543271	0.00710762	True	True	True	True	GTGAGTAGCGGGAGCAGATTCTGTCATTGCCCCCCCATACCAATTGGACCCTACCTATATTTTCAGTATGCTCTGGACAATTCTAGTTTTCCATGTCTATATCTCTATGCCTCAGGGCCTTTTTTTCTAGAACAGGAGAAAGCTACTTCTGCCTCAGACAGTGGTTCAAAGTTTTTTTCTTCCATTTCAG
long intron random fragment 201	UE	TCGCGCCCACTG	True	True	1.7291	1.8448	10.639	12.0174	0.998	0.9978	CDS					0.0493	0.069	0.9984	0.9976	0.9974	0.9983	2250	2369	3509	3642	4469	4932	3854	3497	7	12	10	6	3967.08	1.8448	0.1846	9.8958	4.33946e-23	1.52084e-22	4332.09	1.7291	0.1071	16.4001	1.90965e-60	8.29406e-60	True	True	True	True	GTGAGTAGCGGGAGCAGATTCTGTCATTGCCCCCCCATACCAATTGGACCCTACCTATATTTTCAGTATGCTCTGGACAATTCTAGTTTTCCATGTCTATATCTCTATGCCTCAGGGCCTTTTTTTCTAGAACAGGAGAAAGCTACTTCTGCCTCAGACAGTGGTTCAAAGTTTTTTTCTTCCATTTCAG
long intron random fragment 201	UE	CCTGCCTCGAGT	True	True	0.8009	1.1035	10.639	12.0174	0.9985	0.998	CDS					0.0386	0.0448	0.9986	0.9985	0.9974	0.9987	5768	7819	8688	9666	7652	8724	4604	5313	11	13	12	7	7944.7	1.1035	0.1518	7.152	8.55301e-13	2.0213e-12	7005.14	0.8009	0.0842	9.8322	8.17868e-23	2.08287e-22	True	True	True	True	GTGAGTAGCGGGAGCAGATTCTGTCATTGCCCCCCCATACCAATTGGACCCTACCTATATTTTCAGTATGCTCTGGACAATTCTAGTTTTCCATGTCTATATCTCTATGCCTCAGGGCCTTTTTTTCTAGAACAGGAGAAAGCTACTTCTGCCTCAGACAGTGGTTCAAAGTTTTTTTCTTCCATTTCAG
long intron random fragment 203	UE	ATTGACCCATAT	True	True	0.3925	0.7605	10.639	12.0174	0.9987	0.9978	CDS					0.0449	0.0369	0.9993	0.9981	0.9975	0.998	4997	5878	7441	7984	5792	4664	2850	3446	4	9	7	7	5510	0.7605	0.1869	3.9721	7.12316e-05	0.000107831	4963.72	0.3925	0.0966	4.3443	1.39721e-05	2.15276e-05	True	True	True	True	GTGAGTAGCGGGTTTCTATCCAAGATATTATGTGTTATATCCAGTATCCCCTCAACGTTAGGGAAAATCCTAGGTTCAGTTGCTTCCTGAACTACCTCAAGTCATGGAGGAGCTCTGAAAACTTCTGCTTTGCTTCACAGGGTCATGAGCGCCTCAGACAGTGGTTCAAAGTTTTTTTCTTCCATTTCAG
long intron random fragment 203	UE	TGAGTAACTTCG	True	True	0.7223	1.5301	10.639	12.0174	0.9976	0.999	CDS					0.0123	0.1043	0.998	0.9972	0.9993	0.9987	1565	1504	2828	3007	2487	2530	1450	1532	5	7	1	2	2234.09	1.5301	0.2322	6.5127	7.37992e-11	1.58872e-10	2154.51	0.7223	0.1313	5.7086	1.13925e-08	2.02084e-08	True	True	True	True	GTGAGTAGCGGGTTTCTATCCAAGATATTATGTGTTATATCCAGTATCCCCTCAACGTTAGGGAAAATCCTAGGTTCAGTTGCTTCCTGAACTACCTCAAGTCATGGAGGAGCTCTGAAAACTTCTGCTTTGCTTCACAGGGTCATGAGCGCCTCAGACAGTGGTTCAAAGTTTTTTTCTTCCATTTCAG
long intron random fragment 203	UE	TCGCGCCAATCA	True	True	0.7962	1.2944	10.639	12.0174	0.9983	0.9975	CDS					0.0621	0.0621	0.9992	0.9975	0.9971	0.998	1702	1853	3047	2866	2567	2369	1723	1466	2	6	5	3	2300.64	1.2944	0.2328	5.4829	4.18294e-08	7.77187e-08	2271.3	0.7962	0.132	6.2378	4.4369e-10	8.26781e-10	True	True	True	True	GTGAGTAGCGGGTTTCTATCCAAGATATTATGTGTTATATCCAGTATCCCCTCAACGTTAGGGAAAATCCTAGGTTCAGTTGCTTCCTGAACTACCTCAAGTCATGGAGGAGCTCTGAAAACTTCTGCTTTGCTTCACAGGGTCATGAGCGCCTCAGACAGTGGTTCAAAGTTTTTTTCTTCCATTTCAG
long intron random fragment 204	UE	ATACTCAGGAGG	True	True	0.6803	1.4947	10.639	12.0174	0.9981	0.9983	CDS					0.0215	0.1075	0.9976	0.9986	0.9974	0.9993	1307	1361	2274	2774	2045	2214	1165	1335	5	3	3	1	1906.41	1.4947	0.2482	5.9504	2.67488e-09	5.32167e-09	1822.65	0.6803	0.1427	4.9578	7.12802e-07	1.17441e-06	True	True	True	True	GTGAGTAGCGGGCTTGAAAGCTTACATATTCAAGTATTTTGTGTTTTAGCCTGTAGTATTTTGCTAACAGTTGCATTTTTAATGGAAAAAAAAATGGAACTCACAAGCAGTAGGAGGAAAAATTGAGGCAATTCAGGTATGGGTAAAAAAGCCTCAGACAGTGGTTCAAAGTTTTTTTCTTCCATTTCAG
long intron random fragment 204	UE	GGCGCACGTGAC	True	True	0.9107	1.3375	10.639	12.0174	0.9974	0.996	CDS					0.0493	0.007	0.9969	0.9979	0.9946	0.9974	1338	1705	2049	2450	1945	2401	1106	1538	6	5	6	4	2001.21	1.3375	0.243	5.4294	5.65527e-08	1.04317e-07	1805.37	0.9107	0.1438	6.5224	6.91786e-11	1.32248e-10	True	True	True	True	GTGAGTAGCGGGCTTGAAAGCTTACATATTCAAGTATTTTGTGTTTTAGCCTGTAGTATTTTGCTAACAGTTGCATTTTTAATGGAAAAAAAAATGGAACTCACAAGCAGTAGGAGGAAAAATTGAGGCAATTCAGGTATGGGTAAAAAAGCCTCAGACAGTGGTTCAAAGTTTTTTTCTTCCATTTCAG
long intron random fragment 204	UE	CATAGTTCACAC	True	True	1.0027	1.5304	10.639	12.0174	0.9995	0.9974	CDS					0.0217	0.1087	1	0.9989	0.9949	1	457	551	652	621	714	943	390	400	0	1	2	0	733.899	1.5304	0.3829	3.9499	7.81681e-05	0.000117913	533.999	1.0027	0.2472	4.166	3.09971e-05	4.68882e-05	True	True	True	True	GTGAGTAGCGGGCTTGAAAGCTTACATATTCAAGTATTTTGTGTTTTAGCCTGTAGTATTTTGCTAACAGTTGCATTTTTAATGGAAAAAAAAATGGAACTCACAAGCAGTAGGAGGAAAAATTGAGGCAATTCAGGTATGGGTAAAAAAGCCTCAGACAGTGGTTCAAAGTTTTTTTCTTCCATTTCAG
long intron random fragment 205	UE	GCGCTTTATTTC	True	True	0.677	1.1752	10.639	12.0174	0.999	0.9979	CDS					0.0367	0.03	0.9985	0.9994	0.9981	0.9976	3835	4885	4961	6439	6086	5032	2650	2959	9	3	5	7	5319.32	1.1752	0.1944	5.9532	2.63009e-09	5.23459e-09	4099.4	0.677	0.1101	6.3924	1.63276e-10	3.08789e-10	True	True	True	True	GTGAGTAGCGGGCCGGGCACATGAGAGCTGGGCTGTGGGGCTTTTCCCGGCAGGAGCCGCAGGGTGCAGGGTTGAGGCTGGCACTGAGCCCACAGTCAAGAGCGCAGGAAGAACGGCTTAAACAGACTGGCTGTCCTCCACAGGAGGTGGGCCTCAGACAGTGGTTCAAAGTTTTTTTCTTCCATTTCAG
long intron random fragment 205	UE	GACGGATCTCAT	True	True	0.5452	0.8048	10.639	12.0174	0.9957	0.9945	CDS					0.08	0.06	0.9975	0.9939	0.9942	0.9949	2653	2310	3485	3367	2419	2478	1542	1555	6	15	9	8	2553.82	0.8048	0.2223	3.5389	0.000401824	0.000575207	2350.78	0.5452	0.1262	4.5351	5.75722e-06	9.06394e-06	True	True	True	True	GTGAGTAGCGGGCCGGGCACATGAGAGCTGGGCTGTGGGGCTTTTCCCGGCAGGAGCCGCAGGGTGCAGGGTTGAGGCTGGCACTGAGCCCACAGTCAAGAGCGCAGGAAGAACGGCTTAAACAGACTGGCTGTCCTCCACAGGAGGTGGGCCTCAGACAGTGGTTCAAAGTTTTTTTCTTCCATTTCAG
long intron random fragment 206	UE	GCCTATCCGCAC	True	True	0.1049	0.8955	10.639	12.0174	0.9987	0.995	CDS					0.048	0.048	0.9988	0.9987	0.9988	0.9913	1513	1501	2666	2203	1625	1550	807	808	2	2	1	7	1617.33	0.8955	0.2664	3.2938	0.000988371	0.00137334	1407.21	0.1049	0.1621	0.8148	0.415159	0.447743	True	True	True	True	GTGAGTAGCGGGGAATGTTCTCCATGTACATGGCGCCCATTCTGCCAGTCACCCAGCTTCATAGAGGTTAAATCGGAAGCATAGGCAGCAGTGGGTGGGGCCGTGCCACGCTCCATCCCCAGCACCAACTGGGAATACAGGCGGCATTTCGCCTCAGACAGTGGTTCAAAGTTTTTTTCTTCCATTTCAG
long intron random fragment 206	UE	ACCTAATTCGGT	True	True	-0.2324	0.3143	10.639	12.0174	0.9967	0.9961	CDS					0.0333	0.0296	0.9959	0.9975	0.9964	0.9959	2870	3159	4442	5225	2213	2030	1100	1466	9	5	4	6	2538.77	0.3143	0.2244	1.3207	0.186605	0.209283	2481.94	-0.2324	0.1261	-1.6281	0.103506	0.120732	True	True	True	True	GTGAGTAGCGGGGAATGTTCTCCATGTACATGGCGCCCATTCTGCCAGTCACCCAGCTTCATAGAGGTTAAATCGGAAGCATAGGCAGCAGTGGGTGGGGCCGTGCCACGCTCCATCCCCAGCACCAACTGGGAATACAGGCGGCATTTCGCCTCAGACAGTGGTTCAAAGTTTTTTTCTTCCATTTCAG
long intron random fragment 206	UE	GCAATTTCGCTC	True	True	0.5053	0.9716	10.639	12.0174	0.9987	0.9972	CDS					0.0393	0.0816	0.9986	0.9988	0.999	0.9953	3668	4800	5069	4965	4354	4985	2071	2349	6	6	2	11	4666.72	0.9716	0.1768	5.3945	6.87239e-08	1.26116e-07	3382.23	0.5053	0.1121	4.7502	2.03171e-06	3.28123e-06	True	True	True	True	GTGAGTAGCGGGGAATGTTCTCCATGTACATGGCGCCCATTCTGCCAGTCACCCAGCTTCATAGAGGTTAAATCGGAAGCATAGGCAGCAGTGGGTGGGGCCGTGCCACGCTCCATCCCCAGCACCAACTGGGAATACAGGCGGCATTTCGCCTCAGACAGTGGTTCAAAGTTTTTTTCTTCCATTTCAG
long intron random fragment 207	UE	CCTTACTAGGAA	True	True	-0.034	0.2158	10.639	12.0174	1	0.9964	CDS		yes			0.1333	0.1333	1	1	1	0.9929	246	424	372	420	217	208	102	140	0	0	0	1	265.878	0.2158	0.6366	0.3108	0.755933	0.775903	217.633	-0.034	0.3849	-0.0179	0.985721	0.986943	True	True	True	True	GTGAGTAGCGGGATATACATTTAAATGTATTAAATACATTTACATATATTAAAATCACTGTTGTAACTAGAAATAGTTCTTATTTCTAATGTCATATTTCATGAGAAACTATTGTATTCACATTTTTTCACATGCATCTTTGATGCTGCTGCCTCAGACAGTGGTTCAAAGTTTTTTTCTTCCATTTCAG
long intron random fragment 207	UE	TATTTAGTTGCT	True	True	0.6347	0.9259	10.639	12.0174	0.9995	0.9971	CDS		yes			0.0612	0.1224	1	0.9989	1	0.9942	796	913	855	1104	906	928	426	513	0	1	0	3	926.814	0.9259	0.3437	2.6413	0.00825839	0.0105953	692.214	0.6347	0.22	3.0084	0.00262623	0.00352298	True	True	True	True	GTGAGTAGCGGGATATACATTTAAATGTATTAAATACATTTACATATATTAAAATCACTGTTGTAACTAGAAATAGTTCTTATTTCTAATGTCATATTTCATGAGAAACTATTGTATTCACATTTTTTCACATGCATCTTTGATGCTGCTGCCTCAGACAGTGGTTCAAAGTTTTTTTCTTCCATTTCAG
long intron random fragment 207	UE	GGACTTACTACT	True	True	0.7375	1.0563	10.639	12.0174	0.9985	0.9988	CDS		yes			0.0714	0.0238	0.9985	0.9985	1	0.9977	534	610	751	802	669	675	371	433	1	1	0	1	658.868	1.0563	0.4031	2.5764	0.00998299	0.0127102	576.934	0.7375	0.2384	3.2072	0.00134014	0.00183691	True	True	True	True	GTGAGTAGCGGGATATACATTTAAATGTATTAAATACATTTACATATATTAAAATCACTGTTGTAACTAGAAATAGTTCTTATTTCTAATGTCATATTTCATGAGAAACTATTGTATTCACATTTTTTCACATGCATCTTTGATGCTGCTGCCTCAGACAGTGGTTCAAAGTTTTTTTCTTCCATTTCAG
long intron random fragment 208	UE	TCCCGTTGTCCA	True	True	-0.3571	0.2607	10.639	12.0174	0.9985	0.9971	CDS		yes			0.0423	0.0535	0.9974	0.9996	0.9981	0.9961	4444	4031	6383	7554	3085	2671	1585	1780	8	1	3	7	3506.16	0.2607	0.1933	1.2559	0.209153	0.233377	3435.79	-0.3571	0.1108	-2.9782	0.00289966	0.00387455	True	True	True	True	GTGAGTAGCGGGCTGGGCTCAAGCGATCCTCCTGCCTCAGCCTCCCAAAGTGCCGGGATGATAGGTGTGAACCACCATGCCCGGCCTATAATTATTTTTGAATATCATCTCATACCTAGTACATATTTAAATTTCCCTAATTATCTCAAAGCCTCAGACAGTGGTTCAAAGTTTTTTTCTTCCATTTCAG
long intron random fragment 208	UE	TTTCCATACACA	True	True	0.1076	0.4537	10.639	12.0174	0.9994	0.9982	CDS		yes			0.0202	0.0505	1	0.9988	0.9981	0.9984	1129	1072	1524	1840	857	849	514	608	0	1	1	1	978.853	0.4537	0.3339	1.3051	0.191852	0.214813	968.352	0.1076	0.1877	0.7179	0.472803	0.505084	True	True	True	True	GTGAGTAGCGGGCTGGGCTCAAGCGATCCTCCTGCCTCAGCCTCCCAAAGTGCCGGGATGATAGGTGTGAACCACCATGCCCGGCCTATAATTATTTTTGAATATCATCTCATACCTAGTACATATTTAAATTTCCCTAATTATCTCAAAGCCTCAGACAGTGGTTCAAAGTTTTTTTCTTCCATTTCAG
long intron random fragment 208	UE	GGTAAGGGTGCG	True	True	0.6029	1.0777	10.639	12.0174	0.9976	0.9986	CDS		yes			0.038	0.0759	0.998	0.9971	0.9979	0.9993	1821	2130	2906	3025	1985	2789	1410	1380	4	8	3	1	2310.53	1.0777	0.2325	4.5578	5.17001e-06	8.45076e-06	2084.21	0.6029	0.1347	4.6753	2.93498e-06	4.697e-06	True	True	True	True	GTGAGTAGCGGGCTGGGCTCAAGCGATCCTCCTGCCTCAGCCTCCCAAAGTGCCGGGATGATAGGTGTGAACCACCATGCCCGGCCTATAATTATTTTTGAATATCATCTCATACCTAGTACATATTTAAATTTCCCTAATTATCTCAAAGCCTCAGACAGTGGTTCAAAGTTTTTTTCTTCCATTTCAG
long intron random fragment 209	UE	CCTATTGCAGAC	True	True	0.5456	0.9558	10.639	12.0174	0.9985	0.9972	5UTR		yes			0.0447	0.0732	0.9981	0.9988	0.9968	0.9976	6712	7034	9017	10396	7495	7596	4097	4679	14	9	13	11	7570.79	0.9558	0.1476	6.3527	2.1155e-10	4.4323e-10	6634.37	0.5456	0.0865	6.6224	3.53358e-11	6.80941e-11	True	True	True	True	GTGAGTAGCGGGTTTTCTAATGGAGCCCTGCTTTTCCTTCCGTGTCCCTTCAGGCTACTTCTGCCAGGTTTCTATTTTTCATTCTTTATTATGACTTTGCCCAAAATATTCTTGACTTCTATTGAGAAGGATTTGGGGGTCTATTTCTTAGCCTCAGACAGTGGTTCAAAGTTTTTTTCTTCCATTTCAG
long intron random fragment 209	UE	CCCTTTCGGATA	True	True	0.7	1.4719	10.639	12.0174	0.9973	0.9968	5UTR		yes			0.0895	0.0737	0.9968	0.9978	0.9959	0.9978	4209	4725	7204	7646	6793	7220	3384	4121	22	16	14	9	6301.45	1.4719	0.1571	9.2556	2.13032e-20	6.78581e-20	5429.79	0.7	0.0947	7.6772	1.62541e-14	3.44305e-14	True	True	True	True	GTGAGTAGCGGGTTTTCTAATGGAGCCCTGCTTTTCCTTCCGTGTCCCTTCAGGCTACTTCTGCCAGGTTTCTATTTTTCATTCTTTATTATGACTTTGCCCAAAATATTCTTGACTTCTATTGAGAAGGATTTGGGGGTCTATTTCTTAGCCTCAGACAGTGGTTCAAAGTTTTTTTCTTCCATTTCAG
long intron random fragment 209	UE	TCAAGACCCCTT	True	True	0.9073	1.0282	10.639	12.0174	0.9972	0.9986	5UTR		yes			0.0968	0.0323	0.9972	0.9971	0.9982	0.9991	2221	2341	3633	3760	2864	2420	2174	2121	8	7	4	2	2608.48	1.0282	0.2243	4.505	6.63581e-06	1.07744e-05	2969.52	0.9073	0.1169	7.9944	1.30216e-15	2.84106e-15	True	True	True	True	GTGAGTAGCGGGTTTTCTAATGGAGCCCTGCTTTTCCTTCCGTGTCCCTTCAGGCTACTTCTGCCAGGTTTCTATTTTTCATTCTTTATTATGACTTTGCCCAAAATATTCTTGACTTCTATTGAGAAGGATTTGGGGGTCTATTTCTTAGCCTCAGACAGTGGTTCAAAGTTTTTTTCTTCCATTTCAG
long intron random fragment 210	UE	TCGGAGCTTAAG	True	True	0.5791	1.1116	10.639	12.0174	0.9978	0.9977	5UTR		yes			0.0707	0.0909	0.9966	0.999	0.9966	0.9987	2072	2615	3235	3311	2647	3064	1480	1550	9	3	5	2	2761.42	1.1116	0.2134	5.1243	2.98609e-07	5.27056e-07	2275.31	0.5791	0.128	4.7376	2.1624e-06	3.48569e-06	True	True	True	True	GTGAGTAGCGGGGGGTCAAGAGTATGGTGGTGTAGAAATAATTCATACTATAGTCCCTTATTTCTGCCTCTTACACATCCTGTTATTTTTAAAATTTTTTCATCTTTAAAAAATCAATTTAGTAATCTTTTTCTCTTTAATGCTCTCATTGCCTCAGACAGTGGTTCAAAGTTTTTTTCTTCCATTTCAG
long intron random fragment 210	UE	ACTCAGTCTATA	True	True	0.6222	1.1226	10.639	12.0174	0.9989	0.998	5UTR		yes			0.0603	0.0862	0.9995	0.9983	0.9982	0.9978	1338	1602	2454	2764	1870	1742	1113	1385	1	3	2	3	1746.5	1.1226	0.2652	4.1661	3.09913e-05	4.80476e-05	1843.43	0.6222	0.1408	4.6116	3.99494e-06	6.34766e-06	True	True	True	True	GTGAGTAGCGGGGGGTCAAGAGTATGGTGGTGTAGAAATAATTCATACTATAGTCCCTTATTTCTGCCTCTTACACATCCTGTTATTTTTAAAATTTTTTCATCTTTAAAAAATCAATTTAGTAATCTTTTTCTCTTTAATGCTCTCATTGCCTCAGACAGTGGTTCAAAGTTTTTTTCTTCCATTTCAG
LRP1 intron 31	natural	ACGAGTACACGG	True	True	0.2406	1.0719	9.8659	8.4842	0.9936	0.992	CDS					0.0512	0.0422	0.9933	0.9939	0.9916	0.9924	15648	17228	25089	28582	19119	19972	9267	10367	128	122	78	79	19084.6	1.0719	0.1177	8.957	3.33533e-19	1.02395e-18	16257.6	0.2406	0.0688	3.8897	0.000100368	0.00014752	True	True	True	True	GTACGAGCTTCCCTGCCCACCCCCACAGCCCCTCCCTAATTCCTTGACCAGCGAGTGCTTGCAGGGTCCTTCAGTTGCCCCTCAGCCTCCCCGAAGCCCTAGCTTAGTGCCTGTTCTCACCATCTGCTCCCTTCCCTGGATCCCCAGCCCTGGGCCAGACTCCCCGGCAGTGACTCCCCCTTTTCCAG
long intron random fragment 211	UE	TCGGTCGCGTAC	True	True	0.4782	0.7885	10.639	12.0174	0.9974	0.9987	CDS				yes	0.0323	0.0242	0.9981	0.9966	0.9983	0.9992	2032	2249	2689	2930	2104	2077	1148	1278	4	7	2	1	2186.72	0.7885	0.2356	3.2708	0.00107226	0.0014844	1870.57	0.4782	0.1391	3.6321	0.00028116	0.000403621	True	True	True	True	GTGAGTAGCGGGAGGAGGAGCAAAGCCACATCTTACATGGCAGCAGGCAAAGAGAGAGAATGAGAACCAAGCCAAAGGGGTTATAAAACCTTCAGATCTCATGAGACTTATTCACTGCCACAAGAATAGTACGTGGGAAACCGCCCCCATGCCTCAGACAGTGGTTCAAAGTTTTTTTCTTCCATTTCAG
LRP1 intron 31	natural	ATAGGTGCCGTA	True	True	-0.044	0.6731	9.8659	8.4842	0.9968	0.9954	CDS					0.0398	0.0735	0.9963	0.9973	0.9961	0.9948	15757	18262	24812	28580	15892	14754	7382	8674	59	40	29	45	16532.2	0.6731	0.1322	4.9551	7.22989e-07	1.24559e-06	14587.7	-0.044	0.0694	-0.243	0.808042	0.824424	True	True	True	True	GTACGAGCTTCCCTGCCCACCCCCACAGCCCCTCCCTAATTCCTTGACCAGCGAGTGCTTGCAGGGTCCTTCAGTTGCCCCTCAGCCTCCCCGAAGCCCTAGCTTAGTGCCTGTTCTCACCATCTGCTCCCTTCCCTGGATCCCCAGCCCTGGGCCAGACTCCCCGGCAGTGACTCCCCCTTTTCCAG
long intron random fragment 212	UE	CGAGCTCCTCCG	True	True	-0.0403	0.4618	10.639	12.0174	0.9988	0.998	CDS				yes	0.0397	0.0317	0.9985	0.9991	0.9961	1	1506	1561	2265	2453	1317	1085	760	663	2	1	3	0	1373.78	0.4618	0.2921	1.5199	0.128534	0.146827	1297.98	-0.0403	0.1738	-0.0759	0.939462	0.944941	True	True	True	True	GTGAGTAGCGGGGACCCCATCAGATTCGAGGTAGAAGATGCCCCCATGAGAATGAGAAGCAGGATCATCCAATGAATAAAAACAGACAAATTCAGGCAGAATGGGGTTCAAATCCAGTCCCCCCTTTTACTTACTTTGAGGCTTAGAGATGCCTCAGACAGTGGTTCAAAGTTTTTTTCTTCCATTTCAG
long intron random fragment 212	UE	AAAGCCACGGTA	True	True	0.7793	0.8307	10.639	12.0174	0.9971	0.9948	CDS				yes	0.023	0.0345	0.9977	0.9966	0.9922	0.9973	795	942	1150	1179	859	884	514	744	2	3	4	2	901.906	0.8307	0.3487	2.331	0.0197558	0.0244987	885.272	0.7793	0.2072	3.8915	9.96366e-05	0.000146459	True	True	True	True	GTGAGTAGCGGGGACCCCATCAGATTCGAGGTAGAAGATGCCCCCATGAGAATGAGAAGCAGGATCATCCAATGAATAAAAACAGACAAATTCAGGCAGAATGGGGTTCAAATCCAGTCCCCCCTTTTACTTACTTTGAGGCTTAGAGATGCCTCAGACAGTGGTTCAAAGTTTTTTTCTTCCATTTCAG
LRP1 intron 31	natural	GGAGCCTTTACT	True	True	0.6982	1.6312	9.8659	8.4842	0.9964	0.9942	CDS					0.0601	0.0523	0.9948	0.9979	0.994	0.9944	9458	9298	14521	15173	17448	15500	6788	8198	90	32	41	46	14430	1.6312	0.1268	12.7193	4.61862e-37	2.46032e-36	10851.2	0.6982	0.0786	9.2257	2.81819e-20	6.83033e-20	True	True	True	True	GTACGAGCTTCCCTGCCCACCCCCACAGCCCCTCCCTAATTCCTTGACCAGCGAGTGCTTGCAGGGTCCTTCAGTTGCCCCTCAGCCTCCCCGAAGCCCTAGCTTAGTGCCTGTTCTCACCATCTGCTCCCTTCCCTGGATCCCCAGCCCTGGGCCAGACTCCCCGGCAGTGACTCCCCCTTTTCCAG
long intron random fragment 212	UE	TTACGGTCATTA	True	True	0.023	0.381	10.639	12.0174	0.9998	0.9967	CDS				yes	0.0446	0.0637	0.9995	1	0.9942	0.9992	2314	2367	3016	3543	2092	1422	863	1225	1	0	5	1	2050.12	0.381	0.2601	1.3958	0.162775	0.184022	1838.22	0.023	0.1449	0.3459	0.729392	0.751776	True	True	True	True	GTGAGTAGCGGGGACCCCATCAGATTCGAGGTAGAAGATGCCCCCATGAGAATGAGAAGCAGGATCATCCAATGAATAAAAACAGACAAATTCAGGCAGAATGGGGTTCAAATCCAGTCCCCCCTTTTACTTACTTTGAGGCTTAGAGATGCCTCAGACAGTGGTTCAAAGTTTTTTTCTTCCATTTCAG
long intron random fragment 213	UE	GTGTTTGGTATT	True	True	0.6594	0.6481	10.639	12.0174	0.9976	0.9974	5UTR		yes			0.0758	0.0606	1	0.9952	0.9973	0.9975	927	895	1492	1659	782	835	754	786	0	4	2	2	877.099	0.6481	0.352	1.7903	0.0734126	0.0860574	1131.46	0.6594	0.1755	3.9109	9.19707e-05	0.000135411	True	True	True	True	GTGAGTAGCGGGTTTCAGGGGCAGAACAGGCTGCATAGAGGGCAACAGGGAGTGGTAGAGCTTGTGGTATACTAGAGAGTAAGCCTCACCTAAAGATATTCACATTTAAAACTTTTAAGAACATTGTGCTGACCAAGTAAAACATGCCTGGCCTCAGACAGTGGTTCAAAGTTTTTTTCTTCCATTTCAG
long intron random fragment 213	UE	TGATTCAGATTC	True	True	0.6978	1.362	10.639	12.0174	0.9969	0.9957	5UTR		yes			0.0641	0.0192	0.9958	0.9979	0.9983	0.993	2119	2119	3419	3776	2876	3306	1749	1864	12	7	3	13	2834.69	1.362	0.2126	6.3236	2.55573e-10	5.33281e-10	2626.34	0.6978	0.1217	5.9551	2.59976e-09	4.72289e-09	True	True	True	True	GTGAGTAGCGGGTTTCAGGGGCAGAACAGGCTGCATAGAGGGCAACAGGGAGTGGTAGAGCTTGTGGTATACTAGAGAGTAAGCCTCACCTAAAGATATTCACATTTAAAACTTTTAAGAACATTGTGCTGACCAAGTAAAACATGCCTGGCCTCAGACAGTGGTTCAAAGTTTTTTTCTTCCATTTCAG
LRP1 intron 31	UE	CTTCAAAGAAGC	True	True	0.5517	1.068	10.639	12.0174	0.9987	0.9987	CDS					0.0342	0.0449	0.9988	0.9986	0.9989	0.9986	13169	14905	16481	18006	16448	16813	7324	8354	19	24	8	12	16259.1	1.068	0.1236	8.4945	1.98867e-17	5.70896e-17	11831.6	0.5517	0.0727	7.9663	1.63478e-15	3.56069e-15	True	True	True	True	GTGAGTAGCGGGCTGCCCACCCCCACAGCCCCTCCCTAATTCCTTGACCAGCGAGTGCTTGCAGGGTCCTTCAGTTGCCCCTCAGCCTCCCCGAAGCCCTAGCTTAGTGCCTGTTCTCACCATCTGCTCCCTTCCCTGGATCCCCAGCGCCTCAGACAGTGGTTCAAAGTTTTTTTCTTCCATTTCAG
LRP1 intron 31	UE	AGTTAAGAACTA	True	True	0.6416	1.1432	10.639	12.0174	0.9984	0.9988	CDS					0.0459	0.0918	0.998	0.9988	0.9989	0.9987	5112	6018	7580	7861	6562	7331	3552	3918	13	9	4	5	6671.12	1.1432	0.1541	7.3045	2.78389e-13	6.7293e-13	5507.13	0.6416	0.0914	7.3197	2.48444e-13	5.09672e-13	True	True	True	True	GTGAGTAGCGGGCTGCCCACCCCCACAGCCCCTCCCTAATTCCTTGACCAGCGAGTGCTTGCAGGGTCCTTCAGTTGCCCCTCAGCCTCCCCGAAGCCCTAGCTTAGTGCCTGTTCTCACCATCTGCTCCCTTCCCTGGATCCCCAGCGCCTCAGACAGTGGTTCAAAGTTTTTTTCTTCCATTTCAG
long intron random fragment 214	UE	TAGTGAGGGGTT	True	True	0.676	0.8745	10.639	12.0174	0.9941	0.9917	5UTR		yes			0.0575	0.069	0.9936	0.9946	0.9914	0.9921	4143	4697	7005	7116	4525	4633	3586	3405	29	25	31	27	4686.05	0.8745	0.1751	4.8913	1.00164e-06	1.71068e-06	5124.62	0.676	0.0966	7.2761	3.43684e-13	7.02237e-13	True	True	True	True	GTGAGTAGCGGGGGTTGAAATGGCTGTTGGTCCATCAGCTTGCCACCTGAAATCCGAAGTATAAAGCCAAGAGGAGGCAGTAGCATTGGGTAGACCAGGTGAGATGCTGTAAAGACCTATGCCTGGGCCAGGAGAGAACAGCTGCGGATGGCCTCAGACAGTGGTTCAAAGTTTTTTTCTTCCATTTCAG
long intron random fragment 214	UE	CAAGACATAGGG	True	True	-0.491	0.4886	10.639	12.0174	0.9904	0.9903	5UTR		yes			0.0473	0.0811	0.9879	0.993	0.9926	0.988	2100	2200	3235	3895	1567	1860	816	750	19	13	6	9	1938.92	0.4886	0.2476	1.9006	0.0573481	0.0679421	1691.54	-0.491	0.1618	-2.8673	0.00414031	0.00546852	True	True	True	True	GTGAGTAGCGGGGGTTGAAATGGCTGTTGGTCCATCAGCTTGCCACCTGAAATCCGAAGTATAAAGCCAAGAGGAGGCAGTAGCATTGGGTAGACCAGGTGAGATGCTGTAAAGACCTATGCCTGGGCCAGGAGAGAACAGCTGCGGATGGCCTCAGACAGTGGTTCAAAGTTTTTTTCTTCCATTTCAG
long intron random fragment 215	UE	CTTATACAACAA	True	True	0.3823	0.7964	10.639	12.0174	0.9994	0.998	ncRNA					0.0606	0.0808	0.9988	1	0.9979	0.9982	1725	1780	2530	2545	1702	1744	941	1115	2	0	2	2	1797.87	0.7964	0.2541	3.0631	0.00219064	0.0029535	1627.77	0.3823	0.1508	2.714	0.00664826	0.00864854	True	True	True	True	GTGAGTAGCGGGGTCCCTCTTGGGGCTTTTATTATTCTGGCCTCTTTTTAGGGAAAAAAAAAATGATTTTTTGTGCTGCAGACACCATGTCCAATTAGGTTTGTATACTTATTTTAACATCAAAATTTAGGCCAGGCTCTGTGGCTTACAGCCTCAGACAGTGGTTCAAAGTTTTTTTCTTCCATTTCAG
long intron random fragment 216	UE	GTCCTGTCTGGT	True	True	0.6455	0.414	10.639	12.0174	0.9968	0.9963	ncRNA					0.0286	0.0571	0.9962	0.9974	0.9969	0.9957	1613	1341	1989	2392	1062	1159	965	1158	4	3	3	5	1291.02	0.414	0.3014	1.3143	0.188733	0.211499	1559.52	0.6455	0.1508	4.4595	8.21381e-06	1.28241e-05	True	True	True	True	GTGAGTAGCGGGGATAGGTGTCTGGTCAGGAAGTAGTTTTTAGAACTGTTAGCTCTTAGAGTCTGATAATTAAAGTAAGCTATGTGTAAATGCAGAATGAGAGAATACTAATGGATCATGGCTCATATATGCAACAGTTAAACTTTTTATGCCTCAGACAGTGGTTCAAAGTTTTTTTCTTCCATTTCAG
long intron random fragment 216	UE	ATTTAAGGATTG	True	True	0.7023	0.6716	10.639	12.0174	0.9975	0.9927	ncRNA					0.0408	0.0816	0.9966	0.9985	0.9982	0.9871	664	711	1110	1231	587	654	560	620	2	1	1	8	668.069	0.6716	0.399	1.6383	0.101352	0.117057	855.859	0.7023	0.1979	3.6855	0.00022828	0.000329342	True	True	True	True	GTGAGTAGCGGGGATAGGTGTCTGGTCAGGAAGTAGTTTTTAGAACTGTTAGCTCTTAGAGTCTGATAATTAAAGTAAGCTATGTGTAAATGCAGAATGAGAGAATACTAATGGATCATGGCTCATATATGCAACAGTTAAACTTTTTATGCCTCAGACAGTGGTTCAAAGTTTTTTTCTTCCATTTCAG
long intron random fragment 217	UE	CTGCAGGCGCTT	True	True	0.6262	0.7709	10.639	12.0174	0.9981	0.9968	CDS	yes	yes		yes	0.0313	0.0313	0.9969	0.9992	0.9965	0.997	1091	1564	1888	1994	1309	1217	851	1011	4	1	3	3	1333.04	0.7709	0.309	2.4366	0.0148244	0.018598	1375.08	0.6262	0.1605	4.0715	4.6709e-05	6.9988e-05	True	True	True	True	GTGAGTAGCGGGATTTTGAATACATGAAGTAATTCAAACAGTCAAATACTTGACACACCTGCAAATAATTGCTTATATTGACATGATCTCTGTAATTCCTCTTACTCAGGTAAGATTTTGTTATTAGGGTGTGTCTGGTGTTATGCTAAAGCCTCAGACAGTGGTTCAAAGTTTTTTTCTTCCATTTCAG
long intron random fragment 217	UE	CGTCGCGCTAGA	True	True	0.2538	0.8023	10.639	12.0174	0.9976	0.994	CDS	yes	yes		yes	0.0583	0.0583	0.9976	0.9977	0.9927	0.9954	1723	2105	2499	2604	1658	2132	821	1080	4	5	6	5	1965.95	0.8023	0.2448	3.2049	0.00135108	0.00185366	1558.25	0.2538	0.1576	1.7825	0.0746612	0.0885059	True	True	True	True	GTGAGTAGCGGGATTTTGAATACATGAAGTAATTCAAACAGTCAAATACTTGACACACCTGCAAATAATTGCTTATATTGACATGATCTCTGTAATTCCTCTTACTCAGGTAAGATTTTGTTATTAGGGTGTGTCTGGTGTTATGCTAAAGCCTCAGACAGTGGTTCAAAGTTTTTTTCTTCCATTTCAG
long intron random fragment 218	UE	TGCATTCGTCAG	True	True	0.1906	0.832	10.639	12.0174	0.9969	0.9936	CDS	yes	yes		yes	0.025	0.075	0.996	0.9977	0.9904	0.9967	1046	834	1729	1465	998	888	523	605	4	2	5	2	979.471	0.832	0.3348	2.4318	0.0150256	0.0188351	951.64	0.1906	0.199	1.0941	0.273927	0.303377	True	True	True	True	GTGAGTAGCGGGCATAATATATTGGCTTTTTTTTTCTTTCTTCAAAGTACCAGTAAAAATTATGTTGCTAGAATTTTCCATTTTATAAAGTTTATCTTGTTCATAAAAGATGCATTCTCTTTGTTATTTTAACTGAAACAGTTACAAAAAGCCTCAGACAGTGGTTCAAAGTTTTTTTCTTCCATTTCAG
long intron random fragment 218	UE	CGGTCAGGAGAT	True	True	0.2475	0.858	10.639	12.0174	0.9987	0.9917	CDS	yes	yes		yes	0.0588	0.0588	0.9973	1	0.992	0.9914	832	797	1152	1115	753	927	374	464	2	0	3	4	860.126	0.858	0.3596	2.3361	0.0194878	0.0241778	690.545	0.2475	0.2245	1.2233	0.221233	0.248133	True	True	True	True	GTGAGTAGCGGGCATAATATATTGGCTTTTTTTTTCTTTCTTCAAAGTACCAGTAAAAATTATGTTGCTAGAATTTTCCATTTTATAAAGTTTATCTTGTTCATAAAAGATGCATTCTCTTTGTTATTTTAACTGAAACAGTTACAAAAAGCCTCAGACAGTGGTTCAAAGTTTTTTTCTTCCATTTCAG
long intron random fragment 218	UE	TGTAGCTTAGTA	True	True	0.7312	1.4888	10.639	12.0174	0.9941	0.996	CDS	yes	yes		yes	0.0377	0.0566	0.9911	0.997	0.9973	0.9948	254	465	669	805	451	662	373	382	4	2	1	2	499.467	1.4888	0.4623	3.1815	0.00146519	0.00200466	544.799	0.7312	0.249	3.0451	0.00232617	0.00313059	True	True	True	True	GTGAGTAGCGGGCATAATATATTGGCTTTTTTTTTCTTTCTTCAAAGTACCAGTAAAAATTATGTTGCTAGAATTTTCCATTTTATAAAGTTTATCTTGTTCATAAAAGATGCATTCTCTTTGTTATTTTAACTGAAACAGTTACAAAAAGCCTCAGACAGTGGTTCAAAGTTTTTTTCTTCCATTTCAG
long intron random fragment 220	UE	GTCGGAAGGGTA	True	True	0.5764	0.788	10.639	12.0174	0.9984	0.9974	CDS					0.1273	0.0727	0.9969	1	0.9968	0.9981	1253	1331	2163	2113	1278	1247	925	1054	4	0	3	2	1320.79	0.788	0.2922	2.6359	0.00839184	0.0107567	1484.38	0.5764	0.1566	3.8544	0.000116034	0.000170041	True	True	True	True	GTGAGTAGCGGGAAGCCCTATGTCTTAACTAATTTTCCAGCCAGCTACAGAACTCATTCCCCATCTTCCTTTAAGCTAGACTTAGCCATATGACTGAGTTCTGGCCAATGAGATCCGTGAAGATATATGTGGAAGTGTTGCGGGTTATTTGCCTCAGACAGTGGTTCAAAGTTTTTTTCTTCCATTTCAG
long intron random fragment 220	UE	GGAGTGTCGGGA	True	True	0.0092	0.9419	10.639	12.0174	0.9943	0.9951	CDS					0.0276	0.0759	0.9917	0.9968	0.9958	0.9945	2072	2230	3941	4502	2173	2515	1195	1443	18	8	5	8	2354.25	0.9419	0.2271	4.0685	4.73109e-05	7.24414e-05	2350.69	0.0092	0.1266	0.287	0.77408	0.793042	True	True	True	True	GTGAGTAGCGGGAAGCCCTATGTCTTAACTAATTTTCCAGCCAGCTACAGAACTCATTCCCCATCTTCCTTTAAGCTAGACTTAGCCATATGACTGAGTTCTGGCCAATGAGATCCGTGAAGATATATGTGGAAGTGTTGCGGGTTATTTGCCTCAGACAGTGGTTCAAAGTTTTTTTCTTCCATTTCAG
long intron random fragment 220	UE	TACACACAACTC	True	True	0.8475	1.3594	10.639	12.0174	0.9987	0.9973	CDS					0.0793	0.0366	0.998	0.9995	0.9965	0.9981	2398	2570	3377	3544	3487	3729	1736	2141	7	2	6	4	3314.65	1.3594	0.1973	6.7991	1.05261e-11	2.36417e-11	2701.21	0.8475	0.1228	7.1252	1.03962e-12	2.0999e-12	True	True	True	True	GTGAGTAGCGGGAAGCCCTATGTCTTAACTAATTTTCCAGCCAGCTACAGAACTCATTCCCCATCTTCCTTTAAGCTAGACTTAGCCATATGACTGAGTTCTGGCCAATGAGATCCGTGAAGATATATGTGGAAGTGTTGCGGGTTATTTGCCTCAGACAGTGGTTCAAAGTTTTTTTCTTCCATTTCAG
long intron random fragment 222	UE	TAGATTCGTGGT	True	True	1.0317	1.683	10.639	12.0174	0.9986	0.9984	CDS					0.0455	0.0517	0.9985	0.9987	0.9988	0.998	5264	4106	8003	9038	8583	8324	4916	5901	13	11	6	12	7354.49	1.683	0.1581	10.5319	6.16053e-26	2.35013e-25	7224.31	1.0317	0.0836	12.6601	9.83539e-37	3.1695e-36	True	True	True	True	GTGAGTAGCGGGCGTGGGTGGTTCATTTAGACTCCATTTACAAAACTGGAGTGCTGAACTAAAAGATGTCTCTCTGTTAAGTGTCTCTGTGTTTGAAAGTTCTCTGAGGCACACAGCAATCTCTCTAGCATATTGGTTTAGAGCTTAGGTGCCTCAGACAGTGGTTCAAAGTTTTTTTCTTCCATTTCAG
long intron random fragment 222	UE	ACTATCTCTGTA	True	True	0.5735	0.9504	10.639	12.0174	0.9987	0.9982	CDS					0.0781	0.0547	0.9987	0.9987	0.9981	0.9983	1359	1397	2263	2475	1489	1526	1037	1148	2	2	2	2	1514.35	0.9504	0.2741	3.4023	0.000668135	0.000939945	1640.45	0.5735	0.1473	4.077	4.56249e-05	6.84017e-05	True	True	True	True	GTGAGTAGCGGGCGTGGGTGGTTCATTTAGACTCCATTTACAAAACTGGAGTGCTGAACTAAAAGATGTCTCTCTGTTAAGTGTCTCTGTGTTTGAAAGTTCTCTGAGGCACACAGCAATCTCTCTAGCATATTGGTTTAGAGCTTAGGTGCCTCAGACAGTGGTTCAAAGTTTTTTTCTTCCATTTCAG
long intron random fragment 222	UE	CGCCGTGTGGGA	True	True	0.5454	0.9778	10.639	12.0174	0.9966	0.9965	CDS					0.0231	0.0692	0.9959	0.9973	0.9944	0.9986	1724	2243	2831	3130	2174	2212	1249	1450	9	6	7	2	2192.64	0.9778	0.2416	3.974	7.06897e-05	0.000107042	2039.22	0.5454	0.134	4.2715	1.94151e-05	2.97081e-05	True	True	True	True	GTGAGTAGCGGGCGTGGGTGGTTCATTTAGACTCCATTTACAAAACTGGAGTGCTGAACTAAAAGATGTCTCTCTGTTAAGTGTCTCTGTGTTTGAAAGTTCTCTGAGGCACACAGCAATCTCTCTAGCATATTGGTTTAGAGCTTAGGTGCCTCAGACAGTGGTTCAAAGTTTTTTTCTTCCATTTCAG
long intron random fragment 223	UE	CAAGGACAGGAG	True	True	0.3843	1.1358	10.639	12.0174	0.998	0.9936	CDS		yes			0.0625	0.0563	0.9986	0.9974	0.9938	0.9935	1536	2175	2124	2570	2204	2347	963	927	3	6	6	6	2196.89	1.1358	0.244	4.5818	4.60884e-06	7.55359e-06	1503.26	0.3843	0.1648	2.4968	0.0125335	0.0159292	True	True	True	True	GTGAGTAGCGGGTGTGGCATTCTCTGTATTTCCTGAATTTGAATGTTGGCCTGCCTTGCTAGGTTGGGGAAGTTCTCCTGGATAATATCCTGCAGAGTGTTTTCCAACTTGGTTCCTTTCTCCCTGTCACTTTCAGTTACACCAATCAGAGCCTCAGACAGTGGTTCAAAGTTTTTTTCTTCCATTTCAG
long intron random fragment 223	UE	TCACTCTCCTGA	True	True	0.2453	0.7343	10.639	12.0174	0.9992	0.9964	CDS		yes			0.0469	0.0719	0.9997	0.9987	0.9961	0.9968	2863	3829	4621	5394	3085	3153	1777	1892	1	4	7	6	3315.51	0.7343	0.2083	3.4394	0.000582967	0.000824513	3037.91	0.2453	0.1177	2.3147	0.0206286	0.0257506	True	True	True	True	GTGAGTAGCGGGTGTGGCATTCTCTGTATTTCCTGAATTTGAATGTTGGCCTGCCTTGCTAGGTTGGGGAAGTTCTCCTGGATAATATCCTGCAGAGTGTTTTCCAACTTGGTTCCTTTCTCCCTGTCACTTTCAGTTACACCAATCAGAGCCTCAGACAGTGGTTCAAAGTTTTTTTCTTCCATTTCAG
long intron random fragment 223	UE	GACTTACCCCTA	True	True	0.6482	0.8286	10.639	12.0174	0.9992	0.9932	CDS		yes			0.0571	0.0114	0.9992	0.9991	0.9976	0.9888	2288	2483	3444	3512	2596	2212	1688	1689	2	2	4	19	2489.98	0.8286	0.2296	3.5312	0.000413687	0.000591417	2491.39	0.6482	0.1239	5.4525	4.96602e-08	8.57792e-08	True	True	True	True	GTGAGTAGCGGGTGTGGCATTCTCTGTATTTCCTGAATTTGAATGTTGGCCTGCCTTGCTAGGTTGGGGAAGTTCTCCTGGATAATATCCTGCAGAGTGTTTTCCAACTTGGTTCCTTTCTCCCTGTCACTTTCAGTTACACCAATCAGAGCCTCAGACAGTGGTTCAAAGTTTTTTTCTTCCATTTCAG
long intron random fragment 224	UE	GAGACGGTACCC	True	True	0.8862	1.1767	10.639	12.0174	0.9992	0.9977	CDS		yes			0.0742	0.0516	0.9993	0.999	0.9974	0.9981	6693	6167	8811	9823	7664	8821	5011	5663	5	9	13	11	7856.36	1.1767	0.1549	7.4832	7.25371e-14	1.80484e-13	7388.79	0.8862	0.083	11.0017	3.74932e-28	1.05054e-27	True	True	True	True	GTGAGTAGCGGGAAAACCAGCTCTTGGATTCATTGATTTTTTGAAGGGTTTTTTTGTGTCTCTATTTCCTTCAGTTCTGCTCTGATCTTAGTTATTTCTTGCCTTCTGCTAGCTTTTGAATGCGTTTGCTCTTGCTTCTCTGGTTCTTTTGCCTCAGACAGTGGTTCAAAGTTTTTTTCTTCCATTTCAG
long intron random fragment 224	UE	TCGCCCGAGACA	True	True	0.5838	1.0835	10.639	12.0174	0.9989	0.997	CDS		yes			0.0385	0.0486	0.9986	0.9992	0.9962	0.9978	6816	7813	11727	12245	8661	8850	5594	5534	12	7	21	12	8530.99	1.0835	0.1453	7.3327	2.25614e-13	5.4795e-13	8354.49	0.5838	0.0827	7.386	1.51261e-13	3.11554e-13	True	True	True	True	GTGAGTAGCGGGAAAACCAGCTCTTGGATTCATTGATTTTTTGAAGGGTTTTTTTGTGTCTCTATTTCCTTCAGTTCTGCTCTGATCTTAGTTATTTCTTGCCTTCTGCTAGCTTTTGAATGCGTTTGCTCTTGCTTCTCTGGTTCTTTTGCCTCAGACAGTGGTTCAAAGTTTTTTTCTTCCATTTCAG
long intron random fragment 224	UE	TTGCAATCAAAT	True	True	0.9166	1.3381	10.639	12.0174	0.999	0.9982	CDS		yes			0.0349	0.0391	0.9989	0.9992	0.998	0.9984	7728	8122	12546	13482	12031	10688	6989	8275	13	9	14	13	10498.6	1.3381	0.1409	9.3731	7.0458e-21	2.28367e-20	10473.8	0.9166	0.0764	12.355	4.57744e-35	1.44003e-34	True	True	True	True	GTGAGTAGCGGGAAAACCAGCTCTTGGATTCATTGATTTTTTGAAGGGTTTTTTTGTGTCTCTATTTCCTTCAGTTCTGCTCTGATCTTAGTTATTTCTTGCCTTCTGCTAGCTTTTGAATGCGTTTGCTCTTGCTTCTCTGGTTCTTTTGCCTCAGACAGTGGTTCAAAGTTTTTTTCTTCCATTTCAG
long intron random fragment 225	UE	CCGGTTGTACCC	True	True	0.2355	1.0351	10.639	12.0174	0.9991	0.996	5UTR		yes			0.037	0.037	1	0.9983	0.9942	0.9979	689	935	1126	1078	742	1168	342	471	0	2	2	1	930.806	1.0351	0.3437	2.9594	0.00308246	0.00410611	669.453	0.2355	0.2347	1.1189	0.263173	0.292227	True	True	True	True	GTGAGTAGCGGGAAAAAAAAAAAAAAGATTCAACACCTTATTATATGTATAGTATTTAACATATCGGTAATAGTAGATTATATAAGTGTTAGCCACTATTATAAAAATACAAAAGAAGGAGCGGTTTTCCAACCTGGGTGATGAGGAAATGCCTCAGACAGTGGTTCAAAGTTTTTTTCTTCCATTTCAG
long intron random fragment 225	UE	GGTCCTGAGAGG	True	True	0.5998	1.5029	10.639	12.0174	0.9979	0.9981	5UTR		yes			0.0714	0.119	0.9979	0.9979	0.9962	1	371	246	642	669	483	487	261	362	1	1	1	0	437.073	1.5029	0.4993	2.9739	0.00294042	0.00392269	460.435	0.5998	0.2716	2.3082	0.0209905	0.0261852	True	True	True	True	GTGAGTAGCGGGAAAAAAAAAAAAAAGATTCAACACCTTATTATATGTATAGTATTTAACATATCGGTAATAGTAGATTATATAAGTGTTAGCCACTATTATAAAAATACAAAAGAAGGAGCGGTTTTCCAACCTGGGTGATGAGGAAATGCCTCAGACAGTGGTTCAAAGTTTTTTTCTTCCATTTCAG
long intron random fragment 226	UE	CTGACGAGAGAG	True	True	0.4787	1.0208	10.639	12.0174	0.9976	0.9978	5UTR		yes			0.0531	0.0487	0.9973	0.9978	0.9981	0.9976	4126	4549	5957	6780	4525	5473	2570	2929	12	12	5	7	4923.61	1.0208	0.1713	5.8539	4.80282e-09	9.41485e-09	4236.47	0.4787	0.1005	5.0355	4.76516e-07	7.92335e-07	True	True	True	True	GTGAGTAGCGGGAAGGCTGGTCTGAATAGTCCGTTTCGGATACTCAGTCTCTGAATATATGCTCCAACTCTCAACCCATCTGCTTTTCAACAGCACCCAAGAGCGGTCTGTCTCGGGTCCTGAGGAGCTGTTATTTGCAGGATTCAGTTGGCCTCAGACAGTGGTTCAAAGTTTTTTTCTTCCATTTCAG
long intron random fragment 226	UE	ACTTCGAGAAAA	True	True	-0.1192	0.472	10.639	12.0174	0.9981	0.9948	5UTR		yes			0.0655	0.0595	0.997	0.9991	0.995	0.9945	3905	4160	7349	7935	3037	3298	2001	2370	9	3	10	13	3608.77	0.472	0.1907	2.381	0.0172673	0.0215116	4076.79	-0.1192	0.1029	-0.8957	0.370415	0.402798	True	True	True	True	GTGAGTAGCGGGAAGGCTGGTCTGAATAGTCCGTTTCGGATACTCAGTCTCTGAATATATGCTCCAACTCTCAACCCATCTGCTTTTCAACAGCACCCAAGAGCGGTCTGTCTCGGGTCCTGAGGAGCTGTTATTTGCAGGATTCAGTTGGCCTCAGACAGTGGTTCAAAGTTTTTTTCTTCCATTTCAG
long intron random fragment 226	UE	CACTTTGAGGAA	True	True	0.5134	0.6721	10.639	12.0174	0.9996	0.9957	5UTR		yes			0.0667	0.0286	1	0.9992	0.9987	0.9927	1215	1451	1843	1987	1219	1177	746	959	0	1	1	7	1293.01	0.6721	0.299	2.1878	0.0286862	0.0350237	1294.87	0.5134	0.1669	3.2392	0.00119862	0.00164882	True	True	True	True	GTGAGTAGCGGGAAGGCTGGTCTGAATAGTCCGTTTCGGATACTCAGTCTCTGAATATATGCTCCAACTCTCAACCCATCTGCTTTTCAACAGCACCCAAGAGCGGTCTGTCTCGGGTCCTGAGGAGCTGTTATTTGCAGGATTCAGTTGGCCTCAGACAGTGGTTCAAAGTTTTTTTCTTCCATTTCAG
DPYD-AS2 intron 1	natural	TGAAGTCGCTCT	True	True	0.5735	1.0808	9.886	2.6154	0.998	0.9994	ncRNA		yes			0.0102	0.0306	0.9992	0.9969	1	0.9988	1179	1120	1713	1737	1183	1600	750	843	1	5	0	1	1347.97	1.0808	0.3009	3.5324	0.000411807	0.000588839	1195.87	0.5735	0.1703	3.5261	0.000421724	0.000598856	True	True	True	True	GTAATGATCAAATTGCCAGTTTATATTTTACAACAGAGTCTTATCTTTAAAAAAATGCAAGGAGGAAATACAAAAATGTAATACATTTATCTTGCTTTCTTTTCTATTTCCTCCCCTGAAATTATTACTATGCTATTGGAAG
long intron random fragment 227	UE	TTGTTGGTATCT	True	True	0.2938	0.9297	10.639	12.0174	0.9984	0.9973	ncRNA		yes			0.0278	0.0278	0.9979	0.999	0.9946	1	849	942	1546	1449	952	977	556	581	2	1	3	0	973.734	0.9297	0.3354	2.7185	0.00655786	0.00848452	928.888	0.2938	0.1914	1.6764	0.0936677	0.109765	True	True	True	True	GTGAGTAGCGGGAAAGGTAAAACCTGTATTCTTCCCACCTCCCTTTAACAGAGTACGTACTACATTAGTCTGGTGTTTGGAACACCTACTGTAGGTTATTCCTTTGGACTTATGCGTTTTTGTACCTAAGAAACTTCTTTCAAAATAAAAGCCTCAGACAGTGGTTCAAAGTTTTTTTCTTCCATTTCAG
DPYD-AS2 intron 1	natural	ATCTATCGACGA	True	True	0.2511	0.8416	9.886	2.6154	0.9964	0.9931	ncRNA		yes			0.0159	0.0476	0.9978	0.995	0.9946	0.9916	970	915	1697	1742	919	994	559	718	2	5	3	6	986.494	0.8416	0.3342	2.4643	0.0137274	0.0172656	1048.88	0.2511	0.1855	1.5	0.133608	0.153856	True	True	True	True	GTAATGATCAAATTGCCAGTTTATATTTTACAACAGAGTCTTATCTTTAAAAAAATGCAAGGAGGAAATACAAAAATGTAATACATTTATCTTGCTTTCTTTTCTATTTCCTCCCCTGAAATTATTACTATGCTATTGGAAG
long intron random fragment 227	UE	ATCAGGCATTTG	True	True	0.6464	1.0174	10.639	12.0174	0.9958	0.9972	ncRNA		yes			0.0261	0.0588	0.9971	0.9946	0.995	0.9994	2004	2508	3093	3201	2398	2753	1395	1668	7	15	7	1	2544.58	1.0174	0.2206	4.5309	5.87223e-06	9.567e-06	2249.47	0.6464	0.1311	5.1393	2.75759e-07	4.62834e-07	True	True	True	True	GTGAGTAGCGGGAAAGGTAAAACCTGTATTCTTCCCACCTCCCTTTAACAGAGTACGTACTACATTAGTCTGGTGTTTGGAACACCTACTGTAGGTTATTCCTTTGGACTTATGCGTTTTTGTACCTAAGAAACTTCTTTCAAAATAAAAGCCTCAGACAGTGGTTCAAAGTTTTTTTCTTCCATTTCAG
DPYD-AS2 intron 1	UE	ACCAAAGAACCA	True	True	0.7632	1.3047	10.639	12.0174	0.999	0.9972	ncRNA		yes			0.0152	0.0303	0.999	0.999	0.9961	0.9983	658	792	984	1109	1036	984	507	595	1	1	2	1	939.894	1.3047	0.3458	3.7212	0.000198239	0.000290747	785.428	0.7632	0.2058	3.8404	0.000122828	0.000179653	True	True	True	True	GTGAGTAGCGGGTTGCCAGTTTATATTTTACAACAGAGTCTTATCTTTAAAAAAATGCAAGGAGGAAATACAAAAATGTAATACATTTATCTTGCTTTCTTTGCCTCAGACAGTGGTTCAAAGTTTTTTTCTTCCATTTCAG
long intron random fragment 228	UE	TACGCGTGTCAA	True	True	0.1272	0.5564	10.639	12.0174	0.9971	0.9946	ncRNA		yes			0.0426	0.0585	0.9975	0.9967	0.9949	0.9943	2114	1999	3797	3775	1621	1807	1173	1398	4	6	6	8	1906.22	0.5564	0.2508	2.1473	0.0317701	0.0385954	2204.54	0.1272	0.1342	1.1496	0.250328	0.278891	True	True	True	True	GTGAGTAGCGGGGACTGCACATACATGCTTAACAAATTTCTAGGCCGTGGAATGTATTTCTCAAGTATATGGGAAAATCTATAACATGAAAATCTTTATCTTCCCAGGCTTTCTGAATAATGTGTATTAAACAGTTGTTGACGACCTAACGCCTCAGACAGTGGTTCAAAGTTTTTTTCTTCCATTTCAG
long intron random fragment 228	UE	CGCCCGATCTTG	True	True	1.4412	1.6433	10.639	12.0174	0.9987	0.9949	ncRNA		yes			0.0313	0.0781	0.9984	0.999	0.9943	0.9954	1316	1760	2240	2391	2428	2984	1927	1967	4	3	11	9	2357.45	1.6433	0.2279	7.1318	9.9059e-13	2.33562e-12	2403.88	1.4412	0.1266	11.5965	4.29419e-31	1.26704e-30	True	True	True	True	GTGAGTAGCGGGGACTGCACATACATGCTTAACAAATTTCTAGGCCGTGGAATGTATTTCTCAAGTATATGGGAAAATCTATAACATGAAAATCTTTATCTTCCCAGGCTTTCTGAATAATGTGTATTAAACAGTTGTTGACGACCTAACGCCTCAGACAGTGGTTCAAAGTTTTTTTCTTCCATTTCAG
long intron random fragment 228	UE	ACCCCTCTCTCA	True	True	0.4329	0.688	10.639	12.0174	0.9987	0.998	ncRNA		yes			0.0784	0.0719	0.999	0.9983	0.9986	0.9974	1937	2266	3384	3795	2064	1769	1453	1546	2	3	2	4	2059.48	0.688	0.252	2.6595	0.00782528	0.0100683	2345.73	0.4329	0.1281	3.5909	0.000329596	0.000471303	True	True	True	True	GTGAGTAGCGGGGACTGCACATACATGCTTAACAAATTTCTAGGCCGTGGAATGTATTTCTCAAGTATATGGGAAAATCTATAACATGAAAATCTTTATCTTCCCAGGCTTTCTGAATAATGTGTATTAAACAGTTGTTGACGACCTAACGCCTCAGACAGTGGTTCAAAGTTTTTTTCTTCCATTTCAG
DPYD-AS2 intron 1	UE	CGGCACTAAAAC	True	True	1.3649	2.0392	10.639	12.0174	0.9988	0.9982	ncRNA		yes			0.0149	0.0448	0.9982	0.9994	0.9975	0.9989	645	773	1071	1117	1691	1597	810	940	3	1	2	1	1352.42	2.0392	0.2954	6.8428	7.76842e-12	1.75481e-11	1091.95	1.3649	0.1777	7.8358	4.66002e-15	1.00388e-14	True	True	True	True	GTGAGTAGCGGGTTGCCAGTTTATATTTTACAACAGAGTCTTATCTTTAAAAAAATGCAAGGAGGAAATACAAAAATGTAATACATTTATCTTGCTTTCTTTGCCTCAGACAGTGGTTCAAAGTTTTTTTCTTCCATTTCAG
DPYD-AS2 intron 1	UE	ACTTAAAAGTCG	True	True	1.3674	1.8226	10.639	12.0174	0.9988	0.9972	ncRNA		yes			0.0811	0.0743	0.9982	0.9993	0.9994	0.9949	1459	1400	2250	2441	2731	2999	1783	1968	5	2	1	10	2427.09	1.8226	0.2264	7.9718	1.56381e-15	4.16229e-15	2342.8	1.3674	0.1265	11.0206	3.0409e-28	8.52975e-28	True	True	True	True	GTGAGTAGCGGGTTGCCAGTTTATATTTTACAACAGAGTCTTATCTTTAAAAAAATGCAAGGAGGAAATACAAAAATGTAATACATTTATCTTGCTTTCTTTGCCTCAGACAGTGGTTCAAAGTTTTTTTCTTCCATTTCAG
long intron random fragment 229	UE	TATCAGTACAAT	True	True	0.5554	1.0308	10.639	12.0174	0.999	0.9976	CDS		yes			0.0342	0.0342	0.9987	0.9992	0.9979	0.9972	4067	4211	5674	5919	4717	4858	2416	2880	6	4	5	8	4719.22	1.0308	0.1726	5.8683	4.40298e-09	8.65428e-09	3987.21	0.5554	0.1049	5.5528	2.81059e-08	4.90615e-08	True	True	True	True	GTGAGTAGCGGGACTTAGCTGTCTATGTACTTAACTGCTGTAAACCAAAAATAAAATTCTAAGGCGCCCCCAACCATCTGAATGGACTTCCTCCTTAGCCAGGGCTCTTTAACATTTAACCTGAGAGACTGTTTTGGGCCATGATGGGAAGCCTCAGACAGTGGTTCAAAGTTTTTTTCTTCCATTTCAG
long intron random fragment 229	UE	TCTTAGCGCCGT	True	True	0.2526	0.6174	10.639	12.0174	0.9974	0.9953	CDS		yes			0.0313	0.0365	0.9976	0.9971	0.9966	0.994	2778	2950	4392	4454	2941	2101	1454	1831	7	6	5	11	2752.97	0.6174	0.2332	2.5706	0.0101518	0.0129144	2699.35	0.2526	0.1265	2.2112	0.0270243	0.0333893	True	True	True	True	GTGAGTAGCGGGACTTAGCTGTCTATGTACTTAACTGCTGTAAACCAAAAATAAAATTCTAAGGCGCCCCCAACCATCTGAATGGACTTCCTCCTTAGCCAGGGCTCTTTAACATTTAACCTGAGAGACTGTTTTGGGCCATGATGGGAAGCCTCAGACAGTGGTTCAAAGTTTTTTTCTTCCATTTCAG
long intron random fragment 229	UE	TACAGACCTAAA	True	True	0.5623	0.8934	10.639	12.0174	0.9987	0.9982	CDS		yes			0.0331	0.0579	0.9995	0.9979	0.9973	0.9992	1738	2124	2480	2661	2122	1924	1094	1262	1	4	3	1	2063.92	0.8934	0.2508	3.49	0.000483003	0.000687438	1772.18	0.5623	0.1426	4.1326	3.58615e-05	5.40812e-05	True	True	True	True	GTGAGTAGCGGGACTTAGCTGTCTATGTACTTAACTGCTGTAAACCAAAAATAAAATTCTAAGGCGCCCCCAACCATCTGAATGGACTTCCTCCTTAGCCAGGGCTCTTTAACATTTAACCTGAGAGACTGTTTTGGGCCATGATGGGAAGCCTCAGACAGTGGTTCAAAGTTTTTTTCTTCCATTTCAG
long intron random fragment 230	UE	TCGAAGATCCAA	True	True	0.119	0.9486	10.639	12.0174	0.9991	0.9993	CDS		yes			0.1389	0.1389	0.9981	1	0.9987	1	1372	1446	2364	2570	1597	1483	763	901	3	0	1	0	1548.91	0.9486	0.2733	3.4047	0.000662451	0.000932292	1430.24	0.119	0.1572	0.9298	0.352489	0.384641	True	True	True	True	GTGAGTAGCGGGTTTTTTTTTTTGAGACAGTCTCGCTGTCCCCCAGGCTGGAGTACAGTGGCATAATCTTGGCTCACCACAACCTCCACCTCCCGGGTTCAAGCGATTCTCCTGCCTCAGCCTCCCAAGTAGGTGGGATTACAAGCACTCGCCTCAGACAGTGGTTCAAAGTTTTTTTCTTCCATTTCAG
long intron random fragment 230	UE	CGTCACGTTCAT	True	True	0.8623	1.3399	10.639	12.0174	0.9987	0.9983	CDS		yes			0.0637	0.0578	0.9983	0.9991	0.9989	0.9977	5856	7117	8643	9031	9885	8660	4660	5312	17	8	5	12	8572.61	1.3399	0.1624	8.1422	3.88037e-16	1.05908e-15	6941.73	0.8623	0.0854	10.4156	2.10409e-25	5.62153e-25	True	True	True	True	GTGAGTAGCGGGTTTTTTTTTTTGAGACAGTCTCGCTGTCCCCCAGGCTGGAGTACAGTGGCATAATCTTGGCTCACCACAACCTCCACCTCCCGGGTTCAAGCGATTCTCCTGCCTCAGCCTCCCAAGTAGGTGGGATTACAAGCACTCGCCTCAGACAGTGGTTCAAAGTTTTTTTCTTCCATTTCAG
long intron random fragment 230	UE	GTGCTCGTCCGT	True	True	-0.3949	0.6165	10.639	12.0174	0.9962	0.9984	CDS		yes			0.0425	0.0719	0.9957	0.9967	0.9984	0.9984	4384	4502	8667	7393	3475	4278	1890	1882	15	14	3	3	4226.45	0.6165	0.1847	3.2402	0.00119441	0.00164681	3934.5	-0.3949	0.1071	-3.436	0.000590308	0.000829501	True	True	True	True	GTGAGTAGCGGGTTTTTTTTTTTGAGACAGTCTCGCTGTCCCCCAGGCTGGAGTACAGTGGCATAATCTTGGCTCACCACAACCTCCACCTCCCGGGTTCAAGCGATTCTCCTGCCTCAGCCTCCCAAGTAGGTGGGATTACAAGCACTCGCCTCAGACAGTGGTTCAAAGTTTTTTTCTTCCATTTCAG
long intron random fragment 231	UE	TAGTGCCAGGAG	True	True	0.1806	1.2065	10.639	12.0174	0.998	0.9957	5UTR		yes			0.0447	0.0519	0.9975	0.9985	0.9951	0.9963	6820	7677	10602	11345	9510	9398	3644	4069	24	14	18	15	8970.65	1.2065	0.1441	8.2458	1.64111e-16	4.54788e-16	6509.74	0.1806	0.0863	2.4068	0.0160917	0.0202701	True	True	True	True	GTGAGTAGCGGGTGCCCAGCAAGACCTGGGATCCCGCGGCGCTGGGGGTGGTGGGTGCCCTCGATGTGTGGTGCCCCGGCTGGCACTGGACCCTGGCGCCGGGCAGGGCAAGGCAGCCCTTGGGCACTTGTTCCCTGCTTGCCTGCCCCCGCCTCAGACAGTGGTTCAAAGTTTTTTTCTTCCATTTCAG
long intron random fragment 231	UE	GCGTTACAGCTA	True	True	0.3566	1.0142	10.639	12.0174	0.9986	0.9985	5UTR		yes			0.0517	0.0535	0.9983	0.9988	0.9992	0.9977	6359	7328	9042	10294	7829	7783	3711	3947	13	9	3	9	7729.48	1.0142	0.1513	6.5842	4.57451e-11	9.95533e-11	6127.08	0.3566	0.0914	4.198	2.69291e-05	4.08756e-05	True	True	True	True	GTGAGTAGCGGGTGCCCAGCAAGACCTGGGATCCCGCGGCGCTGGGGGTGGTGGGTGCCCTCGATGTGTGGTGCCCCGGCTGGCACTGGACCCTGGCGCCGGGCAGGGCAAGGCAGCCCTTGGGCACTTGTTCCCTGCTTGCCTGCCCCCGCCTCAGACAGTGGTTCAAAGTTTTTTTCTTCCATTTCAG
long intron random fragment 231	UE	GTTTTCCCTGTA	True	True	0.1685	1.0103	10.639	12.0174	0.9986	0.9975	5UTR		yes			0.0416	0.0364	0.9981	0.999	0.9973	0.9978	4485	4643	6689	7434	5175	5233	2217	2718	10	5	6	6	5155.33	1.0103	0.1674	5.9278	3.06964e-09	6.09046e-09	4167.92	0.1685	0.1019	1.9193	0.0549447	0.066067	True	True	True	True	GTGAGTAGCGGGTGCCCAGCAAGACCTGGGATCCCGCGGCGCTGGGGGTGGTGGGTGCCCTCGATGTGTGGTGCCCCGGCTGGCACTGGACCCTGGCGCCGGGCAGGGCAAGGCAGCCCTTGGGCACTTGTTCCCTGCTTGCCTGCCCCCGCCTCAGACAGTGGTTCAAAGTTTTTTTCTTCCATTTCAG
long intron random fragment 232	UE	AGTTCAAGTATA	True	True	0.2277	0.7762	10.639	12.0174	0.9984	0.9973	5UTR		yes			0.0265	0.0364	0.9981	0.9986	0.9961	0.9985	1881	2654	3148	3328	2143	2191	1013	1359	4	3	4	2	2281.34	0.7762	0.243	3.1204	0.00180608	0.00245283	1958.34	0.2277	0.1443	1.7654	0.077494	0.0916728	True	True	True	True	GTGAGTAGCGGGCCCCTACTGCCTGCATGCCAGCCACTGCCACACCCCACCCCCATTTCTACCTCTGACCAGGGCGTAGCCCCAAGAGCCCACACGGCCCGAGCGCGAGTGAAGGGTCTGGCTGGTGCCAACTCCTGCCAGGGGCTCTCTGCCTCAGACAGTGGTTCAAAGTTTTTTTCTTCCATTTCAG
long intron random fragment 232	UE	TGCGGTCGAAAG	True	True	0.1199	1.1238	10.639	12.0174	0.9977	0.997	5UTR		yes			0.0262	0.0302	0.9978	0.9977	0.9963	0.9977	5739	6446	8182	8947	7704	7309	2674	3102	17	17	10	7	7253.27	1.1238	0.1555	7.1137	1.12997e-12	2.65405e-12	4966.06	0.1199	0.0948	1.5507	0.120963	0.139998	True	True	True	True	GTGAGTAGCGGGCCCCTACTGCCTGCATGCCAGCCACTGCCACACCCCACCCCCATTTCTACCTCTGACCAGGGCGTAGCCCCAAGAGCCCACACGGCCCGAGCGCGAGTGAAGGGTCTGGCTGGTGCCAACTCCTGCCAGGGGCTCTCTGCCTCAGACAGTGGTTCAAAGTTTTTTTCTTCCATTTCAG
long intron random fragment 232	UE	GCAGGCTAATTA	True	True	-0.0316	0.9563	10.639	12.0174	0.9986	0.9975	5UTR		yes			0.0797	0.0399	0.999	0.9983	0.998	0.9971	2831	3314	3740	3994	3832	2954	1009	1358	4	5	2	4	3405.53	0.9563	0.2195	4.276	1.90288e-05	2.99647e-05	2128.95	-0.0316	0.1394	-0.0319	0.974577	0.977251	True	True	True	True	GTGAGTAGCGGGCCCCTACTGCCTGCATGCCAGCCACTGCCACACCCCACCCCCATTTCTACCTCTGACCAGGGCGTAGCCCCAAGAGCCCACACGGCCCGAGCGCGAGTGAAGGGTCTGGCTGGTGCCAACTCCTGCCAGGGGCTCTCTGCCTCAGACAGTGGTTCAAAGTTTTTTTCTTCCATTTCAG
long intron random fragment 233	UE	ATCTGGGAACTT	True	True	0.3928	0.8857	10.639	12.0174	0.9988	0.9975	CDS			yes		0.125	0.125	0.9976	1	0.9978	0.9973	1266	1509	2336	2599	1269	1647	912	1101	3	0	2	3	1480.55	0.8857	0.2775	3.1273	0.00176391	0.00239713	1586.96	0.3928	0.1499	2.8014	0.00508869	0.00667689	True	True	True	True	GTGAGTAGCGGGGTTTCGGATGTTAACACTTTTAGTTGCAAATGGGCCTCATGAATTAACTGTGCACCCCTTTATGTATGGCGAGTGGCCCTTGTTCTGTTAACATGGGTCAATGCAACCGTTGAAGCAGTATACCGTATTTCTTATTGTGCCTCAGACAGTGGTTCAAAGTTTTTTTCTTCCATTTCAG
long intron random fragment 233	UE	TGTATCCGTATC	True	True	0.3237	0.9569	10.639	12.0174	0.9983	0.9984	CDS			yes		0.0466	0.0538	0.9981	0.9984	0.9981	0.9988	2753	3134	6260	5446	3241	3215	2089	2452	6	5	4	3	3239.44	0.9569	0.2022	4.6445	3.40939e-06	5.63835e-06	3669.68	0.3237	0.1213	2.8914	0.00383505	0.00507668	True	True	True	True	GTGAGTAGCGGGGTTTCGGATGTTAACACTTTTAGTTGCAAATGGGCCTCATGAATTAACTGTGCACCCCTTTATGTATGGCGAGTGGCCCTTGTTCTGTTAACATGGGTCAATGCAACCGTTGAAGCAGTATACCGTATTTCTTATTGTGCCTCAGACAGTGGTTCAAAGTTTTTTTCTTCCATTTCAG
long intron random fragment 233	UE	CAACCCCGGCAA	True	True	0.3179	0.5674	10.639	12.0174	0.9973	0.9954	CDS			yes		0.0227	0.0341	0.9979	0.9967	0.997	0.9938	2348	2445	3303	3447	1903	2123	1312	1294	4	7	4	8	2230.39	0.5674	0.2322	2.3667	0.0179496	0.022329	2113.09	0.3179	0.1339	2.577	0.00996725	0.012782	True	True	True	True	GTGAGTAGCGGGGTTTCGGATGTTAACACTTTTAGTTGCAAATGGGCCTCATGAATTAACTGTGCACCCCTTTATGTATGGCGAGTGGCCCTTGTTCTGTTAACATGGGTCAATGCAACCGTTGAAGCAGTATACCGTATTTCTTATTGTGCCTCAGACAGTGGTTCAAAGTTTTTTTCTTCCATTTCAG
long intron random fragment 235	UE	CGAAAGTCCCGC	True	True	0.2345	0.9281	10.639	12.0174	0.9988	0.9967	ncRNA					0.0896	0.0522	0.9986	0.9991	0.9966	0.9968	1696	2244	3394	3241	2073	2131	1186	1232	3	2	4	4	2127.15	0.9281	0.2449	3.717	0.000201638	0.000295591	2011.92	0.2345	0.1355	1.9315	0.0534249	0.06429	True	True	True	True	GTGAGTAGCGGGAAGGCAGGAAAGGAACTGATTGAATCCCCAGCCCCCATTTAAGTTGTGCCAGTTGCCCCAGGAATAATCTTTATAGCAAAAGGATCCAGTCCAAGATCCCACACTGTATTTACTTGTTTTGTCTCTATGGTGTCCTTCGCCTCAGACAGTGGTTCAAAGTTTTTTTCTTCCATTTCAG
long intron random fragment 235	UE	TAGGTGCGTTTT	True	True	0.902	1.0592	10.639	12.0174	0.9978	0.9942	ncRNA					0.0814	0.1047	0.9972	0.9983	0.9946	0.9939	1877	2630	3097	3128	2841	2419	1653	1963	8	4	9	12	2586.49	1.0592	0.2481	4.1968	2.70743e-05	4.21451e-05	2490.39	0.902	0.1267	7.3331	2.24853e-13	4.61584e-13	True	True	True	True	GTGAGTAGCGGGAAGGCAGGAAAGGAACTGATTGAATCCCCAGCCCCCATTTAAGTTGTGCCAGTTGCCCCAGGAATAATCTTTATAGCAAAAGGATCCAGTCCAAGATCCCACACTGTATTTACTTGTTTTGTCTCTATGGTGTCCTTCGCCTCAGACAGTGGTTCAAAGTTTTTTTCTTCCATTTCAG
long intron random fragment 235	UE	ATTACTCGTACG	True	True	0.4221	0.9665	10.639	12.0174	0.9993	0.9982	ncRNA					0.0656	0.0451	0.9993	0.9992	0.9981	0.9982	3267	3003	5104	5509	3061	3922	2159	2244	2	3	4	4	3479.65	0.9665	0.2088	4.5442	5.51473e-06	8.99986e-06	3456.72	0.4221	0.1095	4.1022	4.09262e-05	6.15136e-05	True	True	True	True	GTGAGTAGCGGGAAGGCAGGAAAGGAACTGATTGAATCCCCAGCCCCCATTTAAGTTGTGCCAGTTGCCCCAGGAATAATCTTTATAGCAAAAGGATCCAGTCCAAGATCCCACACTGTATTTACTTGTTTTGTCTCTATGGTGTCCTTCGCCTCAGACAGTGGTTCAAAGTTTTTTTCTTCCATTTCAG
long intron random fragment 236	UE	GCCGCGCGTAAG	True	True	-0.1108	0.6685	10.639	12.0174	0.9964	0.997	ncRNA					0.0444	0.0494	0.9966	0.9963	0.9986	0.9955	5091	5431	7428	8402	4661	4803	2100	2446	16	18	3	11	5105.62	0.6685	0.1681	3.8706	0.000108549	0.000162069	4229.72	-0.1108	0.1004	-0.8336	0.404531	0.437079	True	True	True	True	GTGAGTAGCGGGCTTAGGAGCAACCTCTGTGGTGCTGATGGTGAGGCACAGGAATCTGGGACCACTGAGTCCCATATGTAAGGTATTCAAGGTACCATGAAGTTCTGGGCATTTCTTAGACACCCTGACCATGGCATTTGACACTTATTCGCCTCAGACAGTGGTTCAAAGTTTTTTTCTTCCATTTCAG
long intron random fragment 236	UE	GTTGGGGCCAGC	True	True	-0.6479	0.2984	10.639	12.0174	0.9976	0.992	ncRNA					0.0718	0.0608	0.9982	0.997	0.9921	0.9918	2250	2595	3910	4248	1707	1658	762	852	3	5	6	7	2023.78	0.2984	0.2455	1.1426	0.253206	0.279565	1852.57	-0.6479	0.1409	-4.4072	1.04695e-05	1.62632e-05	True	True	True	True	GTGAGTAGCGGGCTTAGGAGCAACCTCTGTGGTGCTGATGGTGAGGCACAGGAATCTGGGACCACTGAGTCCCATATGTAAGGTATTCAAGGTACCATGAAGTTCTGGGCATTTCTTAGACACCCTGACCATGGCATTTGACACTTATTCGCCTCAGACAGTGGTTCAAAGTTTTTTTCTTCCATTTCAG
long intron random fragment 236	UE	AGTTATCCTTAT	True	True	-0.2007	0.2541	10.639	12.0174	0.9972	0.9962	ncRNA					0.0882	0.0765	0.998	0.9964	0.9972	0.9951	1819	1971	2475	2489	1473	1109	726	616	3	4	2	3	1570.64	0.2541	0.2844	0.8305	0.406257	0.436337	1296.6	-0.2007	0.171	-1.0151	0.310043	0.340892	True	True	True	True	GTGAGTAGCGGGCTTAGGAGCAACCTCTGTGGTGCTGATGGTGAGGCACAGGAATCTGGGACCACTGAGTCCCATATGTAAGGTATTCAAGGTACCATGAAGTTCTGGGCATTTCTTAGACACCCTGACCATGGCATTTGACACTTATTCGCCTCAGACAGTGGTTCAAAGTTTTTTTCTTCCATTTCAG
long intron random fragment 237	UE	GTGTGGGAATTG	True	True	0.3515	0.5581	10.639	12.0174	0.993	0.9952	CDS					0.0261	0.0261	0.9953	0.9908	0.9938	0.9966	1194	1531	2042	2255	1063	1195	812	886	5	11	5	3	1256.25	0.5581	0.2999	1.8011	0.0716824	0.0841513	1359.66	0.3515	0.1606	2.3579	0.0183806	0.0230362	True	True	True	True	GTGAGTAGCGGGAAGATAAGGCACCTCATTCAGAATGGATGCTCCACTAGCGAGTAGCTCATGTCTTGGAAATCACGCTGCAGGCTCGGCCCTCCAACAAGCCACATAGAATTATTTACCCTAAGGTACTTGGAGTTTTAAAATAAATTGGCCTCAGACAGTGGTTCAAAGTTTTTTTCTTCCATTTCAG
long intron random fragment 237	UE	TCCCGAAGCGTA	True	True	-0.1666	0.3807	10.639	12.0174	0.999	0.9993	CDS					0.0612	0.0816	0.999	0.999	1	0.9987	1321	1523	2389	2523	1048	1043	602	762	1	1	0	1	1225.87	0.3807	0.3036	1.1947	0.232205	0.25747	1290.85	-0.1666	0.1679	-0.8304	0.406298	0.438772	True	True	True	True	GTGAGTAGCGGGAAGATAAGGCACCTCATTCAGAATGGATGCTCCACTAGCGAGTAGCTCATGTCTTGGAAATCACGCTGCAGGCTCGGCCCTCCAACAAGCCACATAGAATTATTTACCCTAAGGTACTTGGAGTTTTAAAATAAATTGGCCTCAGACAGTGGTTCAAAGTTTTTTTCTTCCATTTCAG
long intron random fragment 237	UE	ACCCCTGTCTGA	True	True	-0.1485	0.3175	10.639	12.0174	0.9989	0.9973	CDS					0.0209	0.0586	0.9985	0.9993	0.998	0.9966	1932	1877	3772	3988	1341	1346	1004	1170	2	1	2	4	1606.04	0.3175	0.267	1.1221	0.261831	0.288569	2050.46	-0.1485	0.1351	-0.8986	0.368879	0.401242	True	True	True	True	GTGAGTAGCGGGAAGATAAGGCACCTCATTCAGAATGGATGCTCCACTAGCGAGTAGCTCATGTCTTGGAAATCACGCTGCAGGCTCGGCCCTCCAACAAGCCACATAGAATTATTTACCCTAAGGTACTTGGAGTTTTAAAATAAATTGGCCTCAGACAGTGGTTCAAAGTTTTTTTCTTCCATTTCAG
long intron random fragment 239	UE	GTAATACTAAGG	True	True	0.4822	1.4412	10.639	12.0174	1	1	ncRNA		yes			0.0714	0.0714	1	1	1	1	165	82	229	237	133	241	79	128	0	0	0	0	169.297	1.4412	0.8292	1.7164	0.0860882	0.100182	156.737	0.4822	0.4584	1.1109	0.266598	0.295729	True	True	True	True	GTGAGTAGCGGGAGAAATTTCAGAAAAAGGATCAAATCAATTCCCTTCCAATAGGTCAGAGAAAACTTGAGAATTTGGTAGTTGAGTTTGGAAATAAAGTGGATTATGTTGAGATTTTATTAAAAATTAGAAATTTGACAAATTAAGCAAGCCTCAGACAGTGGTTCAAAGTTTTTTTCTTCCATTTCAG
long intron random fragment 239	UE	TCGTTATTACTT	True	True	1.1885	1.2443	10.639	12.0174	0.9992	0.9966	ncRNA		yes			0.0333	0.05	0.9993	0.9991	0.9963	0.9969	1037	834	1365	1539	1409	1104	1084	966	1	1	4	3	1186.54	1.2443	0.3061	4.0064	6.16619e-05	9.37141e-05	1333.2	1.1885	0.1732	7.0198	2.22164e-12	4.44182e-12	True	True	True	True	GTGAGTAGCGGGAGAAATTTCAGAAAAAGGATCAAATCAATTCCCTTCCAATAGGTCAGAGAAAACTTGAGAATTTGGTAGTTGAGTTTGGAAATAAAGTGGATTATGTTGAGATTTTATTAAAAATTAGAAATTTGACAAATTAAGCAAGCCTCAGACAGTGGTTCAAAGTTTTTTTCTTCCATTTCAG
long intron random fragment 241	UE	AGTTCTTACTAT	True	True	0.3731	0.7761	10.639	12.0174	0.998	0.9953	ncRNA	yes	yes		yes	0.0472	0.1415	0.9968	0.9993	0.9916	0.999	1486	1568	2198	2310	1552	1411	832	982	5	1	7	1	1555.18	0.7761	0.2736	2.7714	0.00558233	0.0072665	1439.84	0.3731	0.1573	2.5436	0.0109709	0.0140128	True	True	True	True	GTGAGTAGCGGGTTAAGAACCAGGCTACATAGCAAGAGATGAGTAGCAGGCGCGGGAGCATGACCACCTGAGCTCCGCCTCCTGTCAGACCAGCAGCGACATTAGATTCTCATAGGAGCACAAACCCTACTGTGAACTGTGCGTATGAGGGCCTCAGACAGTGGTTCAAAGTTTTTTTCTTCCATTTCAG
long intron random fragment 241	UE	GTTAGAAATACT	True	True	0.397	0.7686	10.639	12.0174	0.9978	0.9993	ncRNA	yes	yes		yes	0.093	0.0814	0.9982	0.9974	0.9985	1	1114	1236	1818	1968	1108	1156	679	876	2	3	1	0	1189.43	0.7686	0.3059	2.4544	0.0141123	0.0177366	1221.14	0.397	0.1712	2.4773	0.0132373	0.0167944	True	True	True	True	GTGAGTAGCGGGTTAAGAACCAGGCTACATAGCAAGAGATGAGTAGCAGGCGCGGGAGCATGACCACCTGAGCTCCGCCTCCTGTCAGACCAGCAGCGACATTAGATTCTCATAGGAGCACAAACCCTACTGTGAACTGTGCGTATGAGGGCCTCAGACAGTGGTTCAAAGTTTTTTTCTTCCATTTCAG
long intron random fragment 241	UE	TCCTTTCCTGGA	True	True	0.1155	0.6132	10.639	12.0174	0.9978	0.996	ncRNA	yes	yes		yes	0.0402	0.046	0.9967	0.9988	0.9967	0.9954	2006	2064	3514	3964	1802	1723	1196	1312	6	2	4	6	1931.96	0.6132	0.2471	2.409	0.0159966	0.0200065	2163.16	0.1155	0.1319	1.0808	0.279787	0.309554	True	True	True	True	GTGAGTAGCGGGTTAAGAACCAGGCTACATAGCAAGAGATGAGTAGCAGGCGCGGGAGCATGACCACCTGAGCTCCGCCTCCTGTCAGACCAGCAGCGACATTAGATTCTCATAGGAGCACAAACCCTACTGTGAACTGTGCGTATGAGGGCCTCAGACAGTGGTTCAAAGTTTTTTTCTTCCATTTCAG
GRWD1 intron 2	natural	CTAGCTTTAATT	True	True	0.6745	1.3457	11.3112	6.7784	0.9964	0.9943	CDS			yes		0.0503	0.0582	0.9969	0.9959	0.9938	0.9948	12790	14126	19862	21431	22287	16782	9907	10504	69	68	61	55	18020	1.3457	0.1476	8.9948	2.36611e-19	7.29758e-19	14930.5	0.6745	0.07	10.0251	1.18229e-23	3.06381e-23	True	True	True	True	GTAAGACCCGAGGCTTTTCCAGGACCAGGAGGCTCAGTTTCCAGCCCCTTCCTCAGCACCCAGGAGTTAGGGCTTCCAGTTTCTGCCTCTCGCAGATCCAGGAGTCTGGGTTTCCAGCCTCTCTCCTTCCTAAGAATCCTGGAATCTAGTGCCTAACTCACCCCACAATTTCTCCCAG
long intron random fragment 242	UE	TGGGGTTCCGTG	True	True	0.7018	1.2443	10.639	12.0174	0.9985	0.996	ncRNA	yes	yes		yes	0.0513	0.0256	0.9992	0.9977	0.9964	0.9957	936	993	1556	1940	1297	1289	830	924	1	3	3	4	1216.99	1.2443	0.303	4.0477	5.17326e-05	7.89991e-05	1273	0.7018	0.1685	4.325	1.52549e-05	2.3464e-05	True	True	True	True	GTGAGTAGCGGGACCCTCAGCCATTTCTAAGAGAGGGTGAAGGGTTCCTGAATGCAGTGTGTTTGCGATCTGTCAGTCTCAACCAATCATTCTTGCTGTGCAGAGTAGTTCTTGCACACAACTAAACCACCACTGTCTGGCAACCCTGGCGCCTCAGACAGTGGTTCAAAGTTTTTTTCTTCCATTTCAG
long intron random fragment 242	UE	CTACTGCCTCGT	True	True	0.1222	0.3834	10.639	12.0174	0.9984	0.9973	ncRNA	yes	yes		yes	0.0903	0.0347	0.9983	0.9985	0.9981	0.9965	6168	7389	7985	9284	5205	4775	2680	3145	9	7	5	11	5850.61	0.3834	0.1732	2.11	0.03486	0.0422055	5003.17	0.1222	0.0946	1.578	0.114558	0.132986	True	True	True	True	GTGAGTAGCGGGACCCTCAGCCATTTCTAAGAGAGGGTGAAGGGTTCCTGAATGCAGTGTGTTTGCGATCTGTCAGTCTCAACCAATCATTCTTGCTGTGCAGAGTAGTTCTTGCACACAACTAAACCACCACTGTCTGGCAACCCTGGCGCCTCAGACAGTGGTTCAAAGTTTTTTTCTTCCATTTCAG
GRWD1 intron 2	natural	ATATCTTTAAAC	True	True	0.0068	0.8673	11.3112	6.7784	0.9923	0.9907	CDS			yes		0.0522	0.0447	0.9891	0.9955	0.9941	0.9874	6093	5931	10366	10665	5761	6690	2862	3739	63	30	17	47	6368.71	0.8673	0.1612	5.27	1.36438e-07	2.46199e-07	5868.43	0.0068	0.1007	0.337	0.736139	0.757965	True	True	True	True	GTAAGACCCGAGGCTTTTCCAGGACCAGGAGGCTCAGTTTCCAGCCCCTTCCTCAGCACCCAGGAGTTAGGGCTTCCAGTTTCTGCCTCTCGCAGATCCAGGAGTCTGGGTTTCCAGCCTCTCTCCTTCCTAAGAATCCTGGAATCTAGTGCCTAACTCACCCCACAATTTCTCCCAG
long intron random fragment 242	UE	CACAGCCAGCAG	True	True	0.0339	0.3476	10.639	12.0174	0.9976	0.9964	ncRNA	yes	yes		yes	0.0478	0.0449	0.9979	0.9974	0.9977	0.995	7649	8850	10859	11484	6088	5770	3472	3613	13	15	8	18	7024.73	0.3476	0.159	2.0729	0.0381774	0.0460221	6288.24	0.0339	0.0883	0.6912	0.489464	0.521612	True	True	True	True	GTGAGTAGCGGGACCCTCAGCCATTTCTAAGAGAGGGTGAAGGGTTCCTGAATGCAGTGTGTTTGCGATCTGTCAGTCTCAACCAATCATTCTTGCTGTGCAGAGTAGTTCTTGCACACAACTAAACCACCACTGTCTGGCAACCCTGGCGCCTCAGACAGTGGTTCAAAGTTTTTTTCTTCCATTTCAG
GRWD1 intron 2	UE	TACAGTGATCAG	True	True	0.1089	0.6317	10.639	12.0174	0.9961	0.9955	CDS			yes		0.0535	0.0642	0.9979	0.9942	0.9946	0.9963	2906	4036	4450	4907	2900	3113	1487	1639	6	18	8	6	3286.13	0.6317	0.2081	2.9492	0.00318558	0.00424053	2701.64	0.1089	0.1197	1.1358	0.256032	0.284771	True	True	True	True	GTGAGTAGCGGGGCTTTTCCAGGACCAGGAGGCTCAGTTTCCAGCCCCTTCCTCAGCACCCAGGAGTTAGGGCTTCCAGTTTCTGCCTCTCGCAGATCCAGGAGTCTGGGTTTCCAGCCTCTCTCCTTCCTAAGAATCGCCTCAGACAGTGGTTCAAAGTTTTTTTCTTCCATTTCAG
GRWD1 intron 2	UE	GGACGGAGCGTA	True	True	0.4556	1.4692	10.639	12.0174	0.9977	0.9953	CDS			yes		0.0541	0.0878	0.9966	0.9989	0.9941	0.9964	5835	5336	10726	11514	8755	8737	4415	5048	30	10	26	18	7881.58	1.4692	0.147	9.8704	5.59582e-23	1.95269e-22	7338.19	0.4556	0.0833	5.7933	6.90115e-09	1.23629e-08	True	True	True	True	GTGAGTAGCGGGGCTTTTCCAGGACCAGGAGGCTCAGTTTCCAGCCCCTTCCTCAGCACCCAGGAGTTAGGGCTTCCAGTTTCTGCCTCTCGCAGATCCAGGAGTCTGGGTTTCCAGCCTCTCTCCTTCCTAAGAATCGCCTCAGACAGTGGTTCAAAGTTTTTTTCTTCCATTTCAG
GRWD1 intron 2	UE	ATCATAAATCCA	True	True	0.905	1.3481	10.639	12.0174	0.9963	0.997	CDS			yes		0.0194	0.1097	0.9971	0.9955	0.9988	0.9953	1762	2051	2950	3163	3074	2442	1641	1913	9	11	2	9	2544.51	1.3481	0.2385	5.577	2.44731e-08	4.61014e-08	2446.76	0.905	0.1246	7.48	7.43078e-14	1.54191e-13	True	True	True	True	GTGAGTAGCGGGGCTTTTCCAGGACCAGGAGGCTCAGTTTCCAGCCCCTTCCTCAGCACCCAGGAGTTAGGGCTTCCAGTTTCTGCCTCTCGCAGATCCAGGAGTCTGGGTTTCCAGCCTCTCTCCTTCCTAAGAATCGCCTCAGACAGTGGTTCAAAGTTTTTTTCTTCCATTTCAG
long intron random fragment 245	UE	TCTTTTCCCTCT	True	True	0.6412	0.9608	10.639	12.0174	0.9986	0.9971	CDS			yes		0.1094	0.0625	0.9977	0.9995	0.996	0.9982	1420	1849	2099	2242	1736	1837	1007	1091	4	1	4	2	1792.48	0.9608	0.26	3.6269	0.000286849	0.000415662	1547.45	0.6412	0.1511	4.4227	9.74911e-06	1.51672e-05	True	True	True	True	GTGAGTAGCGGGGCAGATTCCTGTGGCCAAATAACATTTAAGAGAAAGAATACACTAAACTATGATGCCTGGATTCAATCCATATGTGCTGCTTAGGCAACCAACAGATTGTTCTATTCCCCACAATAAGTACTAAATCTGATTTTGTTAGCCTCAGACAGTGGTTCAAAGTTTTTTTCTTCCATTTCAG
long intron random fragment 245	UE	AAGAATCAGGCG	True	True	0.3337	0.9628	10.639	12.0174	0.9982	0.9967	CDS			yes		0.0364	0.0545	0.9981	0.9983	0.9948	0.9985	992	1057	1458	1719	1071	1192	579	660	2	2	3	1	1131.75	0.9628	0.3126	3.023	0.00250287	0.00335824	996.403	0.3337	0.1853	1.9476	0.0514652	0.061995	True	True	True	True	GTGAGTAGCGGGGCAGATTCCTGTGGCCAAATAACATTTAAGAGAAAGAATACACTAAACTATGATGCCTGGATTCAATCCATATGTGCTGCTTAGGCAACCAACAGATTGTTCTATTCCCCACAATAAGTACTAAATCTGATTTTGTTAGCCTCAGACAGTGGTTCAAAGTTTTTTTCTTCCATTTCAG
long intron random fragment 245	UE	TGTCGCTTCCCT	True	True	0.7283	1.1627	10.639	12.0174	0.998	0.9982	CDS			yes		0.0762	0.0286	0.9986	0.9975	0.9992	0.9972	1857	1686	2529	2633	2074	2425	1241	1413	3	6	1	4	2150.19	1.1627	0.2431	4.7098	2.47962e-06	4.13729e-06	1910.71	0.7283	0.1384	5.4595	4.77437e-08	8.25338e-08	True	True	True	True	GTGAGTAGCGGGGCAGATTCCTGTGGCCAAATAACATTTAAGAGAAAGAATACACTAAACTATGATGCCTGGATTCAATCCATATGTGCTGCTTAGGCAACCAACAGATTGTTCTATTCCCCACAATAAGTACTAAATCTGATTTTGTTAGCCTCAGACAGTGGTTCAAAGTTTTTTTCTTCCATTTCAG
long intron random fragment 246	UE	CTCGGGAGCGAC	True	True	0.6895	1.1202	10.639	12.0174	0.9952	0.9951	CDS			yes		0.0551	0.0394	0.9981	0.9923	0.9945	0.9958	2459	2807	3692	3751	3093	3380	1807	1913	6	26	10	8	3124.54	1.1202	0.2023	5.4502	5.03106e-08	9.30261e-08	2711.24	0.6895	0.119	6.0244	1.69735e-09	3.10261e-09	True	True	True	True	GTGAGTAGCGGGTCTTAAGCTCCTGGGCATAAGAGATCTGCCCTCTTTGGCCTTCCAAACTGCTGAGATTACAGATATGAGCCACCATGCCTGGCCAGCAGTAATTTTTTTTTCTTAAGTTTGGAAATAAAACTTACAAGAGTTTGTTCTGCCTCAGACAGTGGTTCAAAGTTTTTTTCTTCCATTTCAG
long intron random fragment 246	UE	TTCGTCAGGAAA	True	True	0.1183	0.8063	10.639	12.0174	0.9981	0.9963	CDS			yes		0.1319	0.0769	0.9988	0.9974	0.9972	0.9955	1538	1687	2200	2522	1646	1545	707	887	2	4	2	4	1661.88	0.8063	0.2661	2.9628	0.00304858	0.00406345	1367.29	0.1183	0.1605	0.9059	0.364982	0.397172	True	True	True	True	GTGAGTAGCGGGTCTTAAGCTCCTGGGCATAAGAGATCTGCCCTCTTTGGCCTTCCAAACTGCTGAGATTACAGATATGAGCCACCATGCCTGGCCAGCAGTAATTTTTTTTTCTTAAGTTTGGAAATAAAACTTACAAGAGTTTGTTCTGCCTCAGACAGTGGTTCAAAGTTTTTTTCTTCCATTTCAG
long intron random fragment 246	UE	AGGCGGCCAGCG	True	True	0.6984	1.4606	10.639	12.0174	0.9959	0.9963	CDS			yes		0.0653	0.0251	0.995	0.9968	0.9937	0.999	2140	2238	3560	3871	3389	3431	1742	1999	17	11	11	2	3075.11	1.4606	0.2035	7.089	1.35111e-12	3.16138e-12	2713.16	0.6984	0.119	6.0969	1.08151e-09	1.9921e-09	True	True	True	True	GTGAGTAGCGGGTCTTAAGCTCCTGGGCATAAGAGATCTGCCCTCTTTGGCCTTCCAAACTGCTGAGATTACAGATATGAGCCACCATGCCTGGCCAGCAGTAATTTTTTTTTCTTAAGTTTGGAAATAAAACTTACAAGAGTTTGTTCTGCCTCAGACAGTGGTTCAAAGTTTTTTTCTTCCATTTCAG
long intron random fragment 247	UE	GGCCTATCCCTA	True	True	0.7918	1.5039	10.639	12.0174	0.9984	0.9983	CDS					0.0313	0.0424	0.9985	0.9982	0.9984	0.9981	3894	4695	6245	6617	6080	7751	3163	3757	9	14	5	7	6161.45	1.5039	0.158	9.4076	5.07704e-21	1.65254e-20	4894.76	0.7918	0.0968	8.4636	2.59168e-17	5.87328e-17	True	True	True	True	GTGAGTAGCGGGACAGGGAGATGGGGGCTGGGGTGACTGTGATGGAGTCGGAGAGCCGAAGGGAGAGGGTTTGGGTGTGGCTGTGAGTGTGAAGCCCGAAGAAGGTGGTCAAGTGTCCAAAAGAGCCAGCCGGGCGTGGTGGCTCACGCCGCCTCAGACAGTGGTTCAAAGTTTTTTTCTTCCATTTCAG
long intron random fragment 247	UE	CTTAACCTCACT	True	True	0.7945	1.2433	10.639	12.0174	0.9989	0.9977	CDS					0.0381	0.0275	0.9993	0.9985	0.9977	0.9977	5570	6453	6689	7085	8286	7792	3466	3947	6	12	8	9	7573.91	1.2433	0.1565	7.8318	4.81037e-15	1.25403e-14	5247.39	0.7945	0.0931	8.8255	1.08966e-18	2.54414e-18	True	True	True	True	GTGAGTAGCGGGACAGGGAGATGGGGGCTGGGGTGACTGTGATGGAGTCGGAGAGCCGAAGGGAGAGGGTTTGGGTGTGGCTGTGAGTGTGAAGCCCGAAGAAGGTGGTCAAGTGTCCAAAAGAGCCAGCCGGGCGTGGTGGCTCACGCCGCCTCAGACAGTGGTTCAAAGTTTTTTTCTTCCATTTCAG
long intron random fragment 247	UE	CCAAGCTAGGTA	True	True	0.6823	1.3191	10.639	12.0174	0.9989	0.9983	CDS					0.0455	0.0455	0.9989	0.9989	0.9982	0.9984	9596	10790	12143	13765	13585	15207	6139	6729	15	16	11	11	13322.3	1.3191	0.1262	10.3069	6.55661e-25	2.42293e-24	9385.45	0.6823	0.079	8.9761	2.80619e-19	6.6634e-19	True	True	True	True	GTGAGTAGCGGGACAGGGAGATGGGGGCTGGGGTGACTGTGATGGAGTCGGAGAGCCGAAGGGAGAGGGTTTGGGTGTGGCTGTGAGTGTGAAGCCCGAAGAAGGTGGTCAAGTGTCCAAAAGAGCCAGCCGGGCGTGGTGGCTCACGCCGCCTCAGACAGTGGTTCAAAGTTTTTTTCTTCCATTTCAG
long intron random fragment 248	UE	TTTACCCCGCTT	True	True	0.3352	0.5253	10.639	12.0174	0.9985	0.9972	CDS					0.0541	0.0449	0.9983	0.9988	0.9982	0.9962	10303	12199	17052	20318	9736	8570	6771	7816	17	10	12	30	10290.5	0.5253	0.1528	3.3214	0.00089566	0.00124847	11722.4	0.3352	0.0747	4.8517	1.22402e-06	1.99463e-06	True	True	True	True	GTGAGTAGCGGGCCCCAGGGCAGCATGGTAGAATGTTCTGGATTCTGGTGCACCGGGGTTGGAATCCTCACTCTACTGACTCCAGGAGGGGCCCTGGGCACTTGACTTCATCTCTTTGAGCCTCCATTTTCCTCTCTAAAATGGCCAGGGGCCTCAGACAGTGGTTCAAAGTTTTTTTCTTCCATTTCAG
long intron random fragment 248	UE	CTTTCCATAGGA	True	True	-0.3808	0.0274	10.639	12.0174	0.9964	0.9965	CDS					0.0464	0.0489	0.9961	0.9967	0.9953	0.9976	9066	8236	12832	13860	4876	5098	2960	3401	19	17	14	8	6560.57	0.0274	0.1576	0.0602	0.951972	0.955396	6547.94	-0.3808	0.0867	-4.0786	4.53045e-05	6.79347e-05	True	True	True	True	GTGAGTAGCGGGCCCCAGGGCAGCATGGTAGAATGTTCTGGATTCTGGTGCACCGGGGTTGGAATCCTCACTCTACTGACTCCAGGAGGGGCCCTGGGCACTTGACTTCATCTCTTTGAGCCTCCATTTTCCTCTCTAAAATGGCCAGGGGCCTCAGACAGTGGTTCAAAGTTTTTTTCTTCCATTTCAG
long intron random fragment 249	UE	AGGCAGGGCTTA	True	True	0.9683	1.0352	10.639	12.0174	0.9964	0.9977	CDS					0.0146	0.073	0.9974	0.9955	0.9976	0.9978	1460	1706	1960	2366	1888	1776	1258	1355	5	8	3	3	1806.28	1.0352	0.2596	3.918	8.92822e-05	0.000134124	1777.11	0.9683	0.1465	6.797	1.06801e-11	2.0912e-11	True	True	True	True	GTGAGTAGCGGGTGTGAGTTATTCTAGGAATTTTTACAACAGAATATATTTCATTTGTCTACTAGTACAGAGGTCCCTAACCCTAGGCAATTTTGTCCCCAAGGAGATATCTGACAATGTCTGGAGACATTTTTTGGTTGTCAAAACTAAGCCTCAGACAGTGGTTCAAAGTTTTTTTCTTCCATTTCAG
long intron random fragment 249	UE	AAACTTCCTCCC	True	True	0.4087	0.7202	10.639	12.0174	0.9984	0.9974	CDS					0.0802	0.0535	0.9973	0.9995	0.9982	0.9966	4079	4033	5536	5691	3330	4296	2235	2384	9	2	4	8	4037.46	0.7202	0.1933	3.633	0.000280119	0.000406139	3639.13	0.4087	0.106	4.1135	3.89746e-05	5.86492e-05	True	True	True	True	GTGAGTAGCGGGTGTGAGTTATTCTAGGAATTTTTACAACAGAATATATTTCATTTGTCTACTAGTACAGAGGTCCCTAACCCTAGGCAATTTTGTCCCCAAGGAGATATCTGACAATGTCTGGAGACATTTTTTGGTTGTCAAAACTAAGCCTCAGACAGTGGTTCAAAGTTTTTTTCTTCCATTTCAG
long intron random fragment 249	UE	TCGGGTTACGTC	True	True	0.8439	0.6446	10.639	12.0174	0.9987	0.9989	CDS					0.0698	0.0581	0.9983	0.9992	0.9992	0.9987	1249	1496	2324	2682	1158	1264	1272	1515	2	1	1	2	1314.87	0.6446	0.2929	2.1396	0.0323867	0.0393196	1945.92	0.8439	0.1367	6.3732	1.85141e-10	3.49407e-10	True	True	True	True	GTGAGTAGCGGGTGTGAGTTATTCTAGGAATTTTTACAACAGAATATATTTCATTTGTCTACTAGTACAGAGGTCCCTAACCCTAGGCAATTTTGTCCCCAAGGAGATATCTGACAATGTCTGGAGACATTTTTTGGTTGTCAAAACTAAGCCTCAGACAGTGGTTCAAAGTTTTTTTCTTCCATTTCAG
long intron random fragment 251	UE	GGAATCCGTTAA	True	True	0.5937	1.1026	10.639	12.0174	0.9983	0.9973	CDS					0.0395	0.0565	0.9974	0.9991	0.9986	0.9961	1801	2000	3074	3195	2282	2333	1391	1543	6	2	2	6	2238.38	1.1026	0.2325	4.6652	3.08284e-06	5.11153e-06	2190.89	0.5937	0.1302	4.7696	1.84565e-06	2.98545e-06	True	True	True	True	GTGAGTAGCGGGACTGCAACCTCCGCCTCCTGGGTTCAAGCAATTCTTCTACCTCAGCCTCCCGAGTAGCTGGGATTACAGGCATGTGCCACCACGCCCGGCTAATTTTGTATTTTTAGTAGAAACGTGGTTTCTCCATATTGGTCAGGCGCCTCAGACAGTGGTTCAAAGTTTTTTTCTTCCATTTCAG
long intron random fragment 251	UE	ATTATTCGTTGC	True	True	0.1241	0.6611	10.639	12.0174	0.9986	0.997	CDS					0.0402	0.0402	0.998	0.9991	0.9964	0.9976	4648	4758	8276	8656	4077	4347	2751	2968	8	4	10	7	4551.69	0.6611	0.175	3.6751	0.000237714	0.000346622	4921.56	0.1241	0.0949	1.5928	0.111202	0.129237	True	True	True	True	GTGAGTAGCGGGACTGCAACCTCCGCCTCCTGGGTTCAAGCAATTCTTCTACCTCAGCCTCCCGAGTAGCTGGGATTACAGGCATGTGCCACCACGCCCGGCTAATTTTGTATTTTTAGTAGAAACGTGGTTTCTCCATATTGGTCAGGCGCCTCAGACAGTGGTTCAAAGTTTTTTTCTTCCATTTCAG
long intron random fragment 251	UE	CGAGAGGTAGGT	True	True	1.563	2.6937	10.639	12.0174	0.997	0.9963	CDS					0.0336	0.0671	0.9979	0.9962	0.9964	0.9962	525	790	1264	1376	2382	2340	1107	1316	5	9	4	5	1804.49	2.6937	0.2756	9.708	2.7867e-22	9.4723e-22	1457.05	1.563	0.1559	10.1989	2.00486e-24	5.26748e-24	True	True	True	True	GTGAGTAGCGGGACTGCAACCTCCGCCTCCTGGGTTCAAGCAATTCTTCTACCTCAGCCTCCCGAGTAGCTGGGATTACAGGCATGTGCCACCACGCCCGGCTAATTTTGTATTTTTAGTAGAAACGTGGTTTCTCCATATTGGTCAGGCGCCTCAGACAGTGGTTCAAAGTTTTTTTCTTCCATTTCAG
long intron random fragment 253	UE	ACTGAAGAGCTC	True	True	0.4166	1.5572	10.639	12.0174	0.9984	0.9981	CDS			yes		0.0448	0.0672	0.999	0.9979	0.9968	0.9994	1821	2185	3356	4242	2951	3742	1555	1566	3	8	5	1	2953.51	1.5572	0.207	7.4359	1.03867e-13	2.56608e-13	2458.25	0.4166	0.1378	3.2205	0.00127945	0.00175703	True	True	True	True	GTGAGTAGCGGGTAAGGCTAGTCATAATCTTCAGAATTTTGAGAGCCTCAAGGAGTCAGGAAACTGCAAACTTGTCACTTATATTGTTGTCCTCTACTAATCTGCCAGCTTTCACTTGTGCCCAGATTCCTTTGTTCTGTCATCTTTCTAGCCTCAGACAGTGGTTCAAAGTTTTTTTCTTCCATTTCAG
long intron random fragment 253	UE	GGCGCGAACGGG	True	True	0.279	1.2932	10.639	12.0174	0.9974	0.9961	CDS			yes		0.0351	0.0351	0.9961	0.9988	1	0.9923	537	608	908	1097	776	810	362	389	3	1	0	3	738.58	1.2932	0.3816	3.3424	0.000830587	0.00116061	615.333	0.279	0.2344	1.3063	0.191454	0.216251	True	True	True	True	GTGAGTAGCGGGTAAGGCTAGTCATAATCTTCAGAATTTTGAGAGCCTCAAGGAGTCAGGAAACTGCAAACTTGTCACTTATATTGTTGTCCTCTACTAATCTGCCAGCTTTCACTTGTGCCCAGATTCCTTTGTTCTGTCATCTTTCTAGCCTCAGACAGTGGTTCAAAGTTTTTTTCTTCCATTTCAG
long intron random fragment 253	UE	GAAAGTTAGCGG	True	True	-0.1545	0.7108	10.639	12.0174	0.9981	0.9986	CDS			yes		0.0492	0.0765	0.9977	0.9985	1	0.9972	3021	2669	4459	5143	2590	2673	1262	1408	6	4	0	4	2811.68	0.7108	0.2137	3.2423	0.00118583	0.001636	2527.18	-0.1545	0.1242	-1.0255	0.305111	0.335685	True	True	True	True	GTGAGTAGCGGGTAAGGCTAGTCATAATCTTCAGAATTTTGAGAGCCTCAAGGAGTCAGGAAACTGCAAACTTGTCACTTATATTGTTGTCCTCTACTAATCTGCCAGCTTTCACTTGTGCCCAGATTCCTTTGTTCTGTCATCTTTCTAGCCTCAGACAGTGGTTCAAAGTTTTTTTCTTCCATTTCAG
long intron random fragment 254	UE	CTAGTGCCTGAG	True	True	-0.3429	0.1916	10.639	12.0174	0.9975	0.9939	CDS			yes		0.0905	0.0603	0.9969	0.9981	0.9958	0.9919	4910	5335	5860	6619	3495	3133	1443	1604	11	6	6	13	4123.07	0.1916	0.1878	0.9249	0.354994	0.384453	3094.03	-0.3429	0.1142	-2.7639	0.00571101	0.00746536	True	True	True	True	GTGAGTAGCGGGGCCGGTGGCTCACACCTGTAAACCCAGTACTTTGGGAGGCCAAGGTGGGTGGATCACGAGTTCAGGAGTTCAAGACCAGCCTGGTCAAGAAATGGTGAAACCCCATTTCTACTAAAAATACAAAAATTAGCCGGGCGTGCCTCAGACAGTGGTTCAAAGTTTTTTTCTTCCATTTCAG
long intron random fragment 254	UE	CAATTACTGACC	True	True	-0.3605	0.5979	10.639	12.0174	0.998	0.9984	CDS			yes		0.0556	0.1333	0.9971	0.9989	0.9983	0.9986	2024	2041	2487	2893	1731	1752	585	716	5	2	1	1	1916.32	0.5979	0.2472	2.3464	0.0189544	0.0235407	1325.9	-0.3605	0.1628	-2.0476	0.0405982	0.0493578	True	True	True	True	GTGAGTAGCGGGGCCGGTGGCTCACACCTGTAAACCCAGTACTTTGGGAGGCCAAGGTGGGTGGATCACGAGTTCAGGAGTTCAAGACCAGCCTGGTCAAGAAATGGTGAAACCCCATTTCTACTAAAAATACAAAAATTAGCCGGGCGTGCCTCAGACAGTGGTTCAAAGTTTTTTTCTTCCATTTCAG
long intron random fragment 255	UE	CGTATAGGCCCC	True	True	0.6088	0.7878	10.639	12.0174	0.9984	0.9944	ncRNA		yes			0.0164	0.0656	0.9979	0.9989	0.9934	0.9953	879	1032	1293	1346	963	900	606	641	2	1	4	3	975.26	0.7878	0.3395	2.268	0.0233283	0.0287312	928.506	0.6088	0.1904	3.3393	0.000839924	0.00116899	True	True	True	True	GTGAGTAGCGGGAAATAATAAAAATTTGTTTCTCACAGTTCTGGAGCCTGAAAGGCCAAGATCAAGGCAGACTCATTGTGTGGTGAGGGCCATTTTTCCGGCTCATAAACAGTGCTTTCTTCCTGTGTCCTCACATGGTGGAAGGGACCAGCCTCAGACAGTGGTTCAAAGTTTTTTTCTTCCATTTCAG
long intron random fragment 255	UE	GGACGTGTCTCA	True	True	0.8287	1.2675	10.639	12.0174	0.9988	0.9955	ncRNA		yes			0.0688	0.0794	0.9987	0.999	0.9966	0.9943	2606	2523	4343	4499	3120	3914	2388	2477	4	4	8	14	3280.57	1.2675	0.2074	6.0243	1.69857e-09	3.41561e-09	3423.73	0.8287	0.1087	7.8708	3.52241e-15	7.60522e-15	True	True	True	True	GTGAGTAGCGGGAAATAATAAAAATTTGTTTCTCACAGTTCTGGAGCCTGAAAGGCCAAGATCAAGGCAGACTCATTGTGTGGTGAGGGCCATTTTTCCGGCTCATAAACAGTGCTTTCTTCCTGTGTCCTCACATGGTGGAAGGGACCAGCCTCAGACAGTGGTTCAAAGTTTTTTTCTTCCATTTCAG
long intron random fragment 255	UE	TCGATTAACAAT	True	True	0.7639	1.2177	10.639	12.0174	0.9985	0.9982	ncRNA		yes			0.0588	0.0714	0.9981	0.999	0.998	0.9983	2981	3613	5088	5273	4784	3903	2472	3002	9	4	5	5	4116.42	1.2177	0.205	5.8534	4.81502e-09	9.43635e-09	3896.63	0.7639	0.1072	7.3799	1.58454e-13	3.26239e-13	True	True	True	True	GTGAGTAGCGGGAAATAATAAAAATTTGTTTCTCACAGTTCTGGAGCCTGAAAGGCCAAGATCAAGGCAGACTCATTGTGTGGTGAGGGCCATTTTTCCGGCTCATAAACAGTGCTTTCTTCCTGTGTCCTCACATGGTGGAAGGGACCAGCCTCAGACAGTGGTTCAAAGTTTTTTTCTTCCATTTCAG
long intron random fragment 257	UE	CAGGAGTTGTCA	True	True	0.0712	0.3967	10.639	12.0174	0.9971	0.9972	CDS			yes		0.0705	0	0.9991	0.9951	0.9954	0.9989	3936	4488	5219	5923	3184	3082	1757	1864	3	15	8	2	3656.12	0.3967	0.1944	1.9488	0.0513218	0.0610712	3172.16	0.0712	0.1146	0.8581	0.390856	0.423646	True	True	True	True	GTGAGTAGCGGGACACTGGAGCCATTATATCCAACTACCCAGGTTTTCAGAGATACAAAGCATTTCATGGCTCTGTCATAAAAGCAGACACTATAATATTAATCACTGTGAGTTCATGGTCACAAGAGAGTAACTAGAGACAGATGAACAGCCTCAGACAGTGGTTCAAAGTTTTTTTCTTCCATTTCAG
MYCBPAP intron 17	UE	GATAAACCTGTG	True	True	0.5917	0.8181	10.639	12.0174	0.9992	0.999	CDS				yes	0.0497	0.0497	0.9987	0.9996	0.9991	0.9989	4348	5258	6978	7773	4797	4749	3338	3542	6	2	3	4	4958.47	0.8181	0.177	4.5212	6.1498e-06	1.00086e-05	5145.64	0.5917	0.0955	6.4812	9.10058e-11	1.73328e-10	True	True	True	True	GTGAGTAGCGGGGTGGTCTGGGCCAGGTGGGGCTGGGGAGGGGATTGGAGGGGCTGCGGAGGTGGGGGCTGTGGAGGTGGGCATGTGCCCAGGCTCTCCCAGTGAGCTACTGTTGAGGACATCCTTGGCCTACCTCTGCCTCAGACAGTGGTTCAAAGTTTTTTTCTTCCATTTCAG
MYCBPAP intron 17	UE	AATTAGATAGAC	True	True	0.0466	0.4583	10.639	12.0174	0.9993	0.9996	CDS				yes	0.024	0.0625	0.9998	0.9988	0.9993	1	6377	6779	8774	9321	5126	5102	2752	3042	1	6	2	0	5856.73	0.4583	0.161	2.7347	0.00624365	0.00809096	5112.77	0.0466	0.0937	0.7865	0.431596	0.46397	True	True	True	True	GTGAGTAGCGGGGTGGTCTGGGCCAGGTGGGGCTGGGGAGGGGATTGGAGGGGCTGCGGAGGTGGGGGCTGTGGAGGTGGGCATGTGCCCAGGCTCTCCCAGTGAGCTACTGTTGAGGACATCCTTGGCCTACCTCTGCCTCAGACAGTGGTTCAAAGTTTTTTTCTTCCATTTCAG
MYCBPAP intron 17	UE	ACGAAAGGGACT	True	True	0.5181	1.0024	10.639	12.0174	0.9986	0.9991	CDS				yes	0.0554	0.0593	0.9985	0.9987	0.9987	0.9995	10321	10640	15688	16508	11516	12266	6713	7592	17	16	9	4	11793	1.0024	0.1302	7.5627	3.94792e-14	9.93258e-14	10901.3	0.5181	0.0747	7.2941	3.00607e-13	6.15447e-13	True	True	True	True	GTGAGTAGCGGGGTGGTCTGGGCCAGGTGGGGCTGGGGAGGGGATTGGAGGGGCTGCGGAGGTGGGGGCTGTGGAGGTGGGCATGTGCCCAGGCTCTCCCAGTGAGCTACTGTTGAGGACATCCTTGGCCTACCTCTGCCTCAGACAGTGGTTCAAAGTTTTTTTCTTCCATTTCAG
long intron random fragment 259	UE	ACGGCAGACGAT	True	True	0.4344	1.0354	10.639	12.0174	0.9964	0.9937	CDS					0.1087	0.1304	0.9949	0.9979	0.9904	0.997	704	772	1346	1450	786	931	521	656	4	2	5	2	843.161	1.0354	0.3583	2.8398	0.00451399	0.00593779	915.162	0.4344	0.194	2.379	0.0173612	0.0218064	True	True	True	True	GTGAGTAGCGGGTTTTAAAAAATTAAAAAATGTATAAAGTAAAAATATTGGCCGGGCGCGGTGGCTCACGCCTGTAATCCCAGCACTTTGGGAGGCCGAGGCGGGCGGATCACGAGGTCAGGAGATCGAAGCCATCCCGGCTAACACGGTGCCTCAGACAGTGGTTCAAAGTTTTTTTCTTCCATTTCAG
long intron random fragment 259	UE	GTGTTGCCCTGA	True	True	-0.032	0.673	10.639	12.0174	0.9965	0.9977	CDS					0.1071	0.0714	0.9971	0.996	0.9989	0.9966	1677	1724	2974	2798	1362	1729	871	877	4	7	1	3	1657.74	0.673	0.2681	2.4437	0.0145394	0.0182569	1590.12	-0.032	0.1499	-0.0329	0.973749	0.976549	True	True	True	True	GTGAGTAGCGGGTTTTAAAAAATTAAAAAATGTATAAAGTAAAAATATTGGCCGGGCGCGGTGGCTCACGCCTGTAATCCCAGCACTTTGGGAGGCCGAGGCGGGCGGATCACGAGGTCAGGAGATCGAAGCCATCCCGGCTAACACGGTGCCTCAGACAGTGGTTCAAAGTTTTTTTCTTCCATTTCAG
long intron random fragment 259	UE	GCAGCCGGTCCT	True	True	-0.1187	0.8176	10.639	12.0174	0.9978	0.9976	CDS					0.0741	0	0.9957	1	0.9953	1	418	525	727	802	465	470	211	225	2	0	1	0	485.867	0.8176	0.4673	1.7112	0.0870354	0.10123	407.821	-0.1187	0.2828	-0.3238	0.746118	0.766903	True	True	True	True	GTGAGTAGCGGGTTTTAAAAAATTAAAAAATGTATAAAGTAAAAATATTGGCCGGGCGCGGTGGCTCACGCCTGTAATCCCAGCACTTTGGGAGGCCGAGGCGGGCGGATCACGAGGTCAGGAGATCGAAGCCATCCCGGCTAACACGGTGCCTCAGACAGTGGTTCAAAGTTTTTTTCTTCCATTTCAG
MYCBPAP intron 17	P120	TTACGCTGGAAT	True	True	-1.0579	-1.0878	4.2167	-8.9989	0.9955	0.9935	CDS				yes	0.0547	0.0423	0.9923	0.9986	0.9984	0.9886	5144	5662	8388	9245	1435	1440	1222	1405	11	2	2	16	2987.21	-1.0878	0.2074	-5.33	9.82004e-08	1.78395e-07	3612.67	-1.0579	0.1077	-9.5728	1.04012e-21	2.59464e-21	True	True	True	True	ATATCCTTGCGAGTGGTCTGGGCCAGGTGGGGCTGGGGAGGGGATTGGAGGGGCTGCGGAGGTGGGGGCTGTGGAGGTGGGCATGTGCCCAGGCTCTCCCAGTGAGCTACTGTTGAGGACATCCTTGGCCTACCTCTGGCCTTAGGACATCATGACACAGTTCCTTAACAGGCCCAC
MYCBPAP intron 17	P120	TTCCGGGGAGAT	True	True	-0.6334	-0.8918	4.2167	-8.9989	0.9962	0.9945	CDS				yes	0.0196	0.0343	0.9949	0.9975	0.9922	0.9968	6230	6011	9251	9784	1748	1994	1918	1882	9	5	15	6	3545.71	-0.8918	0.1964	-4.6319	3.62263e-06	5.98069e-06	4346.77	-0.6334	0.1032	-5.8725	4.29159e-09	7.7405e-09	True	True	True	True	ATATCCTTGCGAGTGGTCTGGGCCAGGTGGGGCTGGGGAGGGGATTGGAGGGGCTGCGGAGGTGGGGGCTGTGGAGGTGGGCATGTGCCCAGGCTCTCCCAGTGAGCTACTGTTGAGGACATCCTTGGCCTACCTCTGGCCTTAGGACATCATGACACAGTTCCTTAACAGGCCCAC
long intron random fragment 261	UE	TGGGAATTGGTC	True	True	-0.0483	0.8486	10.639	12.0174	0.9965	0.9928	CDS					0.0527	0.0568	0.9962	0.9968	0.9917	0.9939	5671	5975	9854	11707	5998	5871	2892	3580	23	19	24	22	6114.08	0.8486	0.159	5.2236	1.75508e-07	3.147e-07	5878.62	-0.0483	0.0894	-0.2371	0.812548	0.828306	True	True	True	True	GTGAGTAGCGGGGACATGAGGACCCAGCTCCTGTTGTCTGCCAGGGAGTCACCCAGTTTGATGCCAGCTCAGTGCCAGCTCAGATGCCAGCTCCTCTGGACCCAGGCGCAACCCCTGCAACAGGGCGAGTTCTGGGCCTCTCCCCCACTTGCCTCAGACAGTGGTTCAAAGTTTTTTTCTTCCATTTCAG
long intron random fragment 261	UE	ATCACCGCTGGC	True	True	-0.0263	0.4937	10.639	12.0174	0.9983	0.9948	CDS					0.0601	0.038	0.9982	0.9983	0.9971	0.9925	3702	4184	5659	6216	3422	2876	1738	1873	6	5	5	14	3570.11	0.4937	0.205	2.3205	0.0203134	0.0251655	3268.79	-0.0263	0.1116	0.0072	0.994245	0.994763	True	True	True	True	GTGAGTAGCGGGGACATGAGGACCCAGCTCCTGTTGTCTGCCAGGGAGTCACCCAGTTTGATGCCAGCTCAGTGCCAGCTCAGATGCCAGCTCCTCTGGACCCAGGCGCAACCCCTGCAACAGGGCGAGTTCTGGGCCTCTCCCCCACTTGCCTCAGACAGTGGTTCAAAGTTTTTTTCTTCCATTTCAG
long intron random fragment 261	UE	CTTATCCCCTGA	True	True	-0.3909	0.6634	10.639	12.0174	0.9984	0.9948	CDS					0.029	0.0355	0.9981	0.9988	0.9947	0.9948	3272	3954	5702	6414	3084	3373	1330	1535	6	4	7	8	3487.83	0.6634	0.1951	3.3091	0.000935878	0.00130229	2960.39	-0.3909	0.1155	-3.1499	0.00163314	0.00222542	True	True	True	True	GTGAGTAGCGGGGACATGAGGACCCAGCTCCTGTTGTCTGCCAGGGAGTCACCCAGTTTGATGCCAGCTCAGTGCCAGCTCAGATGCCAGCTCCTCTGGACCCAGGCGCAACCCCTGCAACAGGGCGAGTTCTGGGCCTCTCCCCCACTTGCCTCAGACAGTGGTTCAAAGTTTTTTTCTTCCATTTCAG
long intron random fragment 262	UE	TTTTCAATAAGT	True	True	0.909	1.503	10.639	12.0174	0.9983	0.9973	CDS					0.0447	0.0419	0.998	0.9987	0.9962	0.9984	3401	3243	5039	6354	5370	5288	2932	3696	11	7	11	6	4771.54	1.503	0.1722	8.6259	6.36039e-18	1.85576e-17	4548.84	0.909	0.0979	9.5626	1.14834e-21	2.86134e-21	True	True	True	True	GTGAGTAGCGGGAGTCCCGAAGTCGAATACAGCTTCCTCCTCCTGCAGACGCTTGTTTATCGGGGTCACTCAGAGGACCCCCGAAGTCAGGCTTTAAGAAACAGACACGGGGATGACAGAGCCGCCTGAGGCCGCGTGCGGATCGGTCCAGCCTCAGACAGTGGTTCAAAGTTTTTTTCTTCCATTTCAG
long intron random fragment 262	UE	CAAGTCTGTGTA	True	True	0.8278	1.3412	10.639	12.0174	0.9981	0.9983	CDS					0.0451	0.0615	0.9966	0.9995	0.9986	0.998	2537	2866	4282	4143	3862	3874	2137	2509	13	2	3	5	3569.91	1.3412	0.1942	6.8144	9.46874e-12	2.13074e-11	3260.5	0.8278	0.1165	7.3399	2.13807e-13	4.39203e-13	True	True	True	True	GTGAGTAGCGGGAGTCCCGAAGTCGAATACAGCTTCCTCCTCCTGCAGACGCTTGTTTATCGGGGTCACTCAGAGGACCCCCGAAGTCAGGCTTTAAGAAACAGACACGGGGATGACAGAGCCGCCTGAGGCCGCGTGCGGATCGGTCCAGCCTCAGACAGTGGTTCAAAGTTTTTTTCTTCCATTTCAG
long intron random fragment 262	UE	TTTCAAACTATC	True	True	0.8055	1.3718	10.639	12.0174	0.9983	0.9971	CDS					0.0494	0.0388	0.9982	0.9983	0.9973	0.9969	6160	6119	10649	11345	8435	9592	5859	6045	15	16	16	19	8252.37	1.3718	0.1471	9.2065	3.36899e-20	1.06672e-19	8425.8	0.8055	0.0813	10.2399	1.31424e-24	3.46008e-24	True	True	True	True	GTGAGTAGCGGGAGTCCCGAAGTCGAATACAGCTTCCTCCTCCTGCAGACGCTTGTTTATCGGGGTCACTCAGAGGACCCCCGAAGTCAGGCTTTAAGAAACAGACACGGGGATGACAGAGCCGCCTGAGGCCGCGTGCGGATCGGTCCAGCCTCAGACAGTGGTTCAAAGTTTTTTTCTTCCATTTCAG
long intron random fragment 263	UE	TATACTACTAGA	True	True	0.1019	0.8644	10.639	12.0174	0.9973	0.9961	CDS		yes			0.0984	0.082	0.9968	0.9978	0.9986	0.9936	1263	1278	2207	2334	1258	1363	729	781	4	3	1	5	1343.21	0.8644	0.2895	2.9241	0.00345507	0.00458654	1309.14	0.1019	0.1632	0.7906	0.429188	0.461698	True	True	True	True	GTGAGTAGCGGGTAAACATTTCTGCTTCCTTGTCTTTCTTAAAATATATCATCTTTCTCTGAATATTATCTGACAAAATCACCAATCACCAAGGTTGCCTGAGGTCAGACTATAAGAGGAACTTCCAAAGCAATACTGAAAGGAATGACCGCCTCAGACAGTGGTTCAAAGTTTTTTTCTTCCATTTCAG
long intron random fragment 264	UE	AGCAAACTCGTA	True	True	0.5921	1.2309	10.639	12.0174	0.9982	0.9965	CDS		yes			0.048	0.048	0.9979	0.9985	0.9978	0.9952	3070	3316	5335	5299	3752	4790	2699	2283	8	7	6	11	4010.96	1.2309	0.1875	6.4681	9.9253e-11	2.12091e-10	3739.7	0.5921	0.1143	5.4167	6.07016e-08	1.04475e-07	True	True	True	True	GTGAGTAGCGGGGGTGAGGATTCATTCCACAGTTTGAGCTGGTGTTTCTGGTGACCGTAAGGTTTAGGGGCAAGAGTCCTGGGCCGAAGGTCAGGAGCCCTGGCCACTGGCATTGACTCTACTCCTACACCCGGAATCCCCGGGCAAGCCGCCTCAGACAGTGGTTCAAAGTTTTTTTCTTCCATTTCAG
long intron random fragment 264	UE	GGAATCTGCGAT	True	True	0.1251	1.035	10.639	12.0174	0.9984	0.9987	CDS		yes			0.0383	0.0298	0.9984	0.9985	0.9988	0.9985	3126	3555	5317	5533	3737	4002	1698	1977	6	6	2	3	3809.17	1.035	0.1876	5.4215	5.91124e-08	1.0892e-07	3154.52	0.1251	0.1137	1.3384	0.180764	0.204703	True	True	True	True	GTGAGTAGCGGGGGTGAGGATTCATTCCACAGTTTGAGCTGGTGTTTCTGGTGACCGTAAGGTTTAGGGGCAAGAGTCCTGGGCCGAAGGTCAGGAGCCCTGGCCACTGGCATTGACTCTACTCCTACACCCGGAATCCCCGGGCAAGCCGCCTCAGACAGTGGTTCAAAGTTTTTTTCTTCCATTTCAG
long intron random fragment 264	UE	AAGTCGCAGAGC	True	True	0.4747	0.9715	10.639	12.0174	0.9995	0.9965	CDS		yes			0.036	0.039	0.9993	0.9997	0.9979	0.9952	2443	3005	3969	4720	2888	3133	1866	1861	2	1	4	9	3009.18	0.9715	0.2075	4.5952	4.32417e-06	7.09993e-06	2885.05	0.4747	0.126	3.9828	6.81069e-05	0.000100983	True	True	True	True	GTGAGTAGCGGGGGTGAGGATTCATTCCACAGTTTGAGCTGGTGTTTCTGGTGACCGTAAGGTTTAGGGGCAAGAGTCCTGGGCCGAAGGTCAGGAGCCCTGGCCACTGGCATTGACTCTACTCCTACACCCGGAATCCCCGGGCAAGCCGCCTCAGACAGTGGTTCAAAGTTTTTTTCTTCCATTTCAG
long intron random fragment 265	UE	TTGGGATTGGGC	True	True	-0.1134	0.8558	10.639	12.0174	0.9983	0.9947	CDS					0.0299	0.056	0.9984	0.9983	0.9942	0.9952	3813	3682	6855	6998	3667	4019	1881	2091	6	7	11	10	3947.65	0.8558	0.1867	4.4882	7.18229e-06	1.16457e-05	3705.78	-0.1134	0.1063	-0.8123	0.416625	0.449166	True	True	True	True	GTGAGTAGCGGGATTACATTCCACTGGGGAAGTCATAGGGAGAATCAGTGCCCTGAGTGGCAGGATGGGCCACTCGACCTCTTCCTGCTTTAGATTCTGCAGTAATAACCCACATTTATTGAGCACTTGTTATGTGCCAAGCCCTTCACAGCCTCAGACAGTGGTTCAAAGTTTTTTTCTTCCATTTCAG
long intron random fragment 265	UE	ACTCTCGTAACT	True	True	0.1644	0.8162	10.639	12.0174	0.9994	0.9966	CDS					0.0274	0.0616	0.9996	0.9992	0.9952	0.998	2551	2690	4030	3990	2691	2534	1260	1537	1	2	6	3	2714.18	0.8162	0.2157	3.702	0.000213946	0.000313035	2367.5	0.1644	0.1323	1.4477	0.147693	0.169137	True	True	True	True	GTGAGTAGCGGGATTACATTCCACTGGGGAAGTCATAGGGAGAATCAGTGCCCTGAGTGGCAGGATGGGCCACTCGACCTCTTCCTGCTTTAGATTCTGCAGTAATAACCCACATTTATTGAGCACTTGTTATGTGCCAAGCCCTTCACAGCCTCAGACAGTGGTTCAAAGTTTTTTTCTTCCATTTCAG
long intron random fragment 265	UE	CACAGTCCGTCT	True	True	0.269	1.0639	10.639	12.0174	0.9986	0.9985	CDS					0.0225	0.0409	0.9984	0.9988	0.9997	0.9974	6775	6502	9262	10171	8274	7457	3448	3807	13	9	1	10	7706.2	1.0639	0.1475	7.0888	1.35258e-12	3.16435e-12	5956.13	0.269	0.0892	3.3195	0.000901796	0.00125241	True	True	True	True	GTGAGTAGCGGGATTACATTCCACTGGGGAAGTCATAGGGAGAATCAGTGCCCTGAGTGGCAGGATGGGCCACTCGACCTCTTCCTGCTTTAGATTCTGCAGTAATAACCCACATTTATTGAGCACTTGTTATGTGCCAAGCCCTTCACAGCCTCAGACAGTGGTTCAAAGTTTTTTTCTTCCATTTCAG
long intron random fragment 266	UE	AGAATAGTTAAT	True	True	0.313	0.9632	10.639	12.0174	0.9947	0.9954	CDS					0.049	0.049	0.993	0.9965	0.9951	0.9956	1492	1740	2428	2624	1865	1696	822	1146	13	6	4	5	1785.39	0.9632	0.2626	3.6	0.000318271	0.0004592	1579.18	0.313	0.1582	2.1504	0.0315273	0.0387472	True	True	True	True	GTGAGTAGCGGGACTCAGGAGGCTGAGGTGGGAGGATTGCTTGAACCCAGGAGGCAGAGGTTGCCATGAGCCGAGATCGCACCACTGCACACTCCAGCCTAGGTGACAGAGCGAGACTCCTTCTCAAAACAAAAACAAAAGACTCCATCTGCCTCAGACAGTGGTTCAAAGTTTTTTTCTTCCATTTCAG
long intron random fragment 266	UE	CTTTGGGGTTAT	True	True	0.5191	0.9128	10.639	12.0174	0.999	0.9961	CDS					0.0606	0.039	0.9992	0.9987	0.9967	0.9955	3679	3642	4869	4857	3872	3931	2108	2211	3	5	7	10	3955.95	0.9128	0.1842	4.8575	1.18861e-06	2.02078e-06	3298.41	0.5191	0.1101	4.9617	6.98821e-07	1.15187e-06	True	True	True	True	GTGAGTAGCGGGACTCAGGAGGCTGAGGTGGGAGGATTGCTTGAACCCAGGAGGCAGAGGTTGCCATGAGCCGAGATCGCACCACTGCACACTCCAGCCTAGGTGACAGAGCGAGACTCCTTCTCAAAACAAAAACAAAAGACTCCATCTGCCTCAGACAGTGGTTCAAAGTTTTTTTCTTCCATTTCAG
long intron random fragment 266	UE	TGCAGGCATATT	True	True	1.1602	1.5931	10.639	12.0174	0.9983	0.9975	CDS					0.0791	0.0411	0.9985	0.9981	0.9961	0.999	3136	2766	5078	5232	5425	4664	3334	3819	8	9	13	4	4452.09	1.5931	0.1767	8.9157	4.8456e-19	1.47492e-18	4653.23	1.1602	0.0982	12.0954	1.11657e-33	3.43452e-33	True	True	True	True	GTGAGTAGCGGGACTCAGGAGGCTGAGGTGGGAGGATTGCTTGAACCCAGGAGGCAGAGGTTGCCATGAGCCGAGATCGCACCACTGCACACTCCAGCCTAGGTGACAGAGCGAGACTCCTTCTCAAAACAAAAACAAAAGACTCCATCTGCCTCAGACAGTGGTTCAAAGTTTTTTTCTTCCATTTCAG
long intron random fragment 267	UE	TGCTCATTGTAT	True	True	0.4731	0.9152	10.639	12.0174	0.9996	0.9993	CDS					0.0602	0.0482	0.9992	1	1	0.9986	1044	1358	1430	1625	1285	1258	586	733	1	0	0	1	1291	0.9152	0.3029	2.9622	0.00305414	0.00407051	1014.4	0.4731	0.1835	2.7269	0.00639399	0.00832906	True	True	True	True	GTGAGTAGCGGGTTTGGGAGCTTGACCATTTTAATGACTCTTCCCTAGGTACAAAATCAGTGAACTTGGTGGTCCTACAATAAATTAATAACGGGGTTAATTAATAGTAGAGCTAATCTACATATTAGGAAGTTACTGTAAAGCATATCAGCCTCAGACAGTGGTTCAAAGTTTTTTTCTTCCATTTCAG
long intron random fragment 267	UE	TGGCACATATTA	True	True	0.0769	1.1286	10.639	12.0174	0.9991	0.9957	CDS					0.0698	0.0233	1	0.9983	0.9915	1	459	454	665	830	543	588	234	252	0	1	2	0	545.007	1.1286	0.44	2.5241	0.0115981	0.0146922	425.147	0.0769	0.2801	0.3711	0.710556	0.733745	True	True	True	True	GTGAGTAGCGGGTTTGGGAGCTTGACCATTTTAATGACTCTTCCCTAGGTACAAAATCAGTGAACTTGGTGGTCCTACAATAAATTAATAACGGGGTTAATTAATAGTAGAGCTAATCTACATATTAGGAAGTTACTGTAAAGCATATCAGCCTCAGACAGTGGTTCAAAGTTTTTTTCTTCCATTTCAG
long intron random fragment 268	UE	GGTCCAATTCAG	True	True	0.5504	0.8628	10.639	12.0174	0.9971	0.998	CDS					0.0702	0.1228	0.9982	0.9961	1	0.996	540	749	893	1067	559	767	389	504	1	3	0	2	677.46	0.8628	0.3965	2.1309	0.0330945	0.0401407	671.134	0.5504	0.222	2.6019	0.00927111	0.0119221	True	True	True	True	GTGAGTAGCGGGATAATTTTAATAATTAAAATACAAACTAATAAGGGATAACTAGAATAGAGAACATAAAAGCATTTATAGTGAAAGAGCCGGAGATTGAAGCCCAAAATCATCTTAGTGTGCATTTGACCAGCTAAGAGAGCAATTAATGCCTCAGACAGTGGTTCAAAGTTTTTTTCTTCCATTTCAG
long intron random fragment 268	UE	CAGTGGAAAAGT	True	True	0.9088	1.4327	10.639	12.0174	0.9971	0.9983	CDS					0	0.1111	0.9978	0.9964	0.998	0.9987	735	893	1021	1112	1380	1111	502	763	3	4	1	1	1131.01	1.4327	0.329	4.3	1.7083e-05	2.69947e-05	860.141	0.9088	0.2089	4.4791	7.49673e-06	1.17404e-05	True	True	True	True	GTGAGTAGCGGGATAATTTTAATAATTAAAATACAAACTAATAAGGGATAACTAGAATAGAGAACATAAAAGCATTTATAGTGAAAGAGCCGGAGATTGAAGCCCAAAATCATCTTAGTGTGCATTTGACCAGCTAAGAGAGCAATTAATGCCTCAGACAGTGGTTCAAAGTTTTTTTCTTCCATTTCAG
long intron random fragment 269	UE	TCTTGAGGCAAA	True	True	0.2707	0.8984	10.639	12.0174	0.9989	0.9982	CDS					0.0303	0.0476	0.9981	0.9997	0.9986	0.9978	2991	3199	5248	6582	3134	3400	2153	2242	6	1	3	5	3320.25	0.8984	0.197	4.4693	7.84673e-06	1.26949e-05	3614.89	0.2707	0.1179	2.5264	0.0115238	0.0146933	True	True	True	True	GTGAGTAGCGGGTACCCTGTTTTTGTTTTGAATTTCTCAACAATTATCAATCCACTTTCAAACCGGCAAAGTCCTCAAGGTGGGATCACAGCGAGAAGGCAACATTTTAGTTCGTGGAACAGATGTTGAAGTACAGGCAGACATAGTTGGGCCTCAGACAGTGGTTCAAAGTTTTTTTCTTCCATTTCAG
long intron random fragment 270	UE	ACTGCGGTTCTC	True	True	0.5209	1.0004	10.639	12.0174	0.9993	0.9979	CDS					0.0502	0.0301	0.9991	0.9995	0.9961	0.9996	3105	3789	5031	5227	3527	4279	2070	2509	3	2	8	1	3864.94	1.0004	0.1859	5.2867	1.24566e-07	2.25279e-07	3478.74	0.5209	0.1113	4.9227	8.53378e-07	1.40061e-06	True	True	True	True	GTGAGTAGCGGGACCCCGTCTCTACTAAAAATACAAAAATTAGCTGGGTGTGGTGGCAGGCACCTGTAGTCCCAGCTATTTGGGAGGCTGAGGCAGGAGAATCGCTTGAACCCAGGAGGTGGAGGTTGCAGTGAGCCAAGATCGCGCCACGCCTCAGACAGTGGTTCAAAGTTTTTTTCTTCCATTTCAG
long intron random fragment 270	UE	CCAGTTATATCC	True	True	0.6195	1.1646	10.639	12.0174	0.9986	0.9991	CDS					0.0248	0.0683	0.9981	0.9991	0.9991	0.9992	1860	2091	2500	2331	2692	2327	1064	1240	5	2	1	1	2404.19	1.1646	0.2341	4.8974	9.71367e-07	1.66175e-06	1707.81	0.6195	0.1511	4.279	1.87717e-05	2.87465e-05	True	True	True	True	GTGAGTAGCGGGACCCCGTCTCTACTAAAAATACAAAAATTAGCTGGGTGTGGTGGCAGGCACCTGTAGTCCCAGCTATTTGGGAGGCTGAGGCAGGAGAATCGCTTGAACCCAGGAGGTGGAGGTTGCAGTGAGCCAAGATCGCGCCACGCCTCAGACAGTGGTTCAAAGTTTTTTTCTTCCATTTCAG
long intron random fragment 270	UE	TGAGCGGGAGGC	True	True	0.2467	0.7624	10.639	12.0174	0.997	0.9965	CDS					0.0483	0.0276	0.996	0.9981	0.9954	0.9975	4262	4579	7025	7737	4212	4273	2635	2787	17	8	12	7	4466.13	0.7624	0.1768	4.2119	2.53277e-05	3.95024e-05	4487.37	0.2467	0.0997	2.7451	0.00604936	0.00789554	True	True	True	True	GTGAGTAGCGGGACCCCGTCTCTACTAAAAATACAAAAATTAGCTGGGTGTGGTGGCAGGCACCTGTAGTCCCAGCTATTTGGGAGGCTGAGGCAGGAGAATCGCTTGAACCCAGGAGGTGGAGGTTGCAGTGAGCCAAGATCGCGCCACGCCTCAGACAGTGGTTCAAAGTTTTTTTCTTCCATTTCAG
MED12 intron 5	natural	GTTCTAAGCAAG	True	True	-0.2761	0.6493	7.8473	8.4347	0.9945	0.9941	CDS					0.0398	0.0575	0.9931	0.9959	0.994	0.9941	6473	5462	8525	9288	4911	5676	2171	2387	34	23	13	14	5743.64	0.6493	0.1772	3.5641	0.000365072	0.00052426	4513.63	-0.2761	0.0984	-2.5307	0.0113843	0.0145204	True	True	True	True	GTAGAGAGTAGGGCATGCTGTGTGGGGCATTGGGTTGAGCTTGAACTTGTACTCTGCCAGTAGAGAACAGAATCTGCCTGCCACCTTGCCCCAGTTGTGGTTCTCTTCATCTTTTCATTTACTTTATCTGCTTCATCTCTAATAGTCCCCTCTTCCCTCCCCTGGTACCCATAG
long intron random fragment 271	UE	CCTGTACCGGTA	True	True	0.6569	1.2334	10.639	12.0174	0.9984	0.9976	CDS					0.0511	0.0655	0.9987	0.998	0.9978	0.9975	10914	13446	17137	19143	15139	17176	8583	9119	19	34	19	23	15223.2	1.2334	0.1244	9.7675	1.55224e-22	5.32818e-22	13008.7	0.6569	0.0739	9.2493	2.25938e-20	5.48635e-20	True	True	True	True	GTGAGTAGCGGGGGGACCCCTAAGACTGAGCGGTACGGCTCCCGCTTGTTTCCACTATTGCAGAGCCTCCTTCCCCAGCTTCTAACTTCGTGAGTCCTCACCCCTCCCCATCTGGTTCCTTCCCCCTGGGCCCCTGGCCCCTCTTGTGTTGCCTCAGACAGTGGTTCAAAGTTTTTTTCTTCCATTTCAG
long intron random fragment 271	UE	CGGTGTTCTCAA	True	True	0.3877	0.8345	10.639	12.0174	0.9985	0.998	CDS					0.0428	0.0562	0.9985	0.9985	0.9977	0.9984	9379	11658	14815	16368	9552	11667	6491	6136	14	18	15	10	10937.1	0.8345	0.1327	6.1531	7.59628e-10	1.55295e-09	10031	0.3877	0.0877	4.7287	2.25956e-06	3.63695e-06	True	True	True	True	GTGAGTAGCGGGGGGACCCCTAAGACTGAGCGGTACGGCTCCCGCTTGTTTCCACTATTGCAGAGCCTCCTTCCCCAGCTTCTAACTTCGTGAGTCCTCACCCCTCCCCATCTGGTTCCTTCCCCCTGGGCCCCTGGCCCCTCTTGTGTTGCCTCAGACAGTGGTTCAAAGTTTTTTTCTTCCATTTCAG
long intron random fragment 271	UE	TGGTGCCGAGGT	True	True	0.4229	1.0792	10.639	12.0174	0.9981	0.9968	CDS					0.0532	0.048	0.9979	0.9983	0.9973	0.9964	7597	9485	13901	17363	10140	10169	6276	6635	21	17	17	24	9914	1.0792	0.1468	7.2296	4.84341e-13	1.15657e-12	10138.4	0.4229	0.0887	5.0753	3.86956e-07	6.45586e-07	True	True	True	True	GTGAGTAGCGGGGGGACCCCTAAGACTGAGCGGTACGGCTCCCGCTTGTTTCCACTATTGCAGAGCCTCCTTCCCCAGCTTCTAACTTCGTGAGTCCTCACCCCTCCCCATCTGGTTCCTTCCCCCTGGGCCCCTGGCCCCTCTTGTGTTGCCTCAGACAGTGGTTCAAAGTTTTTTTCTTCCATTTCAG
MED12 intron 5	natural	CGTAACTCCAGT	True	True	0.2316	0.9132	7.8473	8.4347	0.9974	0.9976	CDS					0.0407	0.0467	0.9969	0.9978	0.9964	0.9987	4692	5926	7227	8094	5874	5381	2511	3081	18	12	9	4	5716.2	0.9132	0.1794	4.9915	5.9907e-07	1.03816e-06	4628.54	0.2316	0.0979	2.6419	0.00824399	0.0106378	True	True	True	True	GTAGAGAGTAGGGCATGCTGTGTGGGGCATTGGGTTGAGCTTGAACTTGTACTCTGCCAGTAGAGAACAGAATCTGCCTGCCACCTTGCCCCAGTTGTGGTTCTCTTCATCTTTTCATTTACTTTATCTGCTTCATCTCTAATAGTCCCCTCTTCCCTCCCCTGGTACCCATAG
long intron random fragment 272	UE	CGGCATCCTAGC	True	True	0.4678	0.9846	10.639	12.0174	0.9976	0.9973	CDS					0.0357	0.0714	0.9972	0.998	0.998	0.9967	4875	5710	7962	6662	6427	5435	2932	3320	18	11	6	11	5917.59	0.9846	0.1781	5.4279	5.70311e-08	1.05174e-07	4850.95	0.4678	0.1125	4.3975	1.09486e-05	1.69834e-05	True	True	True	True	GTGAGTAGCGGGCTGTGGGCCTCAGTTTCTCCACCTGTAAGATGAGGATATTGACAGAAAGATCTTTAAAGTTCCTTTTGCCTCTGATAGTCTTATTTCCAGAACTCTCCCAGGCCCTCTCCCAGCCCTGTGTGATTTAGGACAAGCCCCGCCTCAGACAGTGGTTCAAAGTTTTTTTCTTCCATTTCAG
long intron random fragment 272	UE	GTCCTAAACACC	True	True	0.7229	1.3419	10.639	12.0174	0.9981	0.9972	CDS					0.045	0.0721	0.9994	0.9968	0.9966	0.9979	2493	2862	4094	4454	3619	4060	2046	2330	2	13	7	5	3537.25	1.3419	0.1925	6.8777	6.08099e-12	1.38095e-11	3154.3	0.7229	0.112	6.6985	2.10517e-11	4.08035e-11	True	True	True	True	GTGAGTAGCGGGCTGTGGGCCTCAGTTTCTCCACCTGTAAGATGAGGATATTGACAGAAAGATCTTTAAAGTTCCTTTTGCCTCTGATAGTCTTATTTCCAGAACTCTCCCAGGCCCTCTCCCAGCCCTGTGTGATTTAGGACAAGCCCCGCCTCAGACAGTGGTTCAAAGTTTTTTTCTTCCATTTCAG
MED12 intron 5	natural	CTCTTGTCAACT	True	True	-0.2832	0.4871	7.8473	8.4347	0.9959	0.9929	CDS					0.0618	0.0691	0.995	0.9968	0.9918	0.9941	4652	4505	6478	6479	3816	3458	1464	1856	19	11	12	11	4133.53	0.4871	0.182	2.5777	0.00994646	0.0126669	3281.93	-0.2832	0.12	-2.1342	0.0328244	0.0402767	True	True	True	True	GTAGAGAGTAGGGCATGCTGTGTGGGGCATTGGGTTGAGCTTGAACTTGTACTCTGCCAGTAGAGAACAGAATCTGCCTGCCACCTTGCCCCAGTTGTGGTTCTCTTCATCTTTTCATTTACTTTATCTGCTTCATCTCTAATAGTCCCCTCTTCCCTCCCCTGGTACCCATAG
long intron random fragment 272	UE	TTCGAGCGGCGC	True	True	-0.0115	0.5612	10.639	12.0174	0.9979	0.994	CDS					0.0551	0.0576	0.9986	0.9973	0.9927	0.9953	4168	3981	7006	7387	3481	3326	1930	2530	5	9	14	12	3787.11	0.5612	0.1872	2.9022	0.00370538	0.00490863	3988.96	-0.0115	0.1108	0.1405	0.888265	0.898805	True	True	True	True	GTGAGTAGCGGGCTGTGGGCCTCAGTTTCTCCACCTGTAAGATGAGGATATTGACAGAAAGATCTTTAAAGTTCCTTTTGCCTCTGATAGTCTTATTTCCAGAACTCTCCCAGGCCCTCTCCCAGCCCTGTGTGATTTAGGACAAGCCCCGCCTCAGACAGTGGTTCAAAGTTTTTTTCTTCCATTTCAG
MED12 intron 5	UE	CGATACGAACAT	True	True	0.9291	1.4497	10.639	12.0174	0.9982	0.9989	CDS					0.0281	0.0602	0.9985	0.9979	0.9987	0.9991	2610	2702	3792	3837	4024	4191	2242	2258	6	9	3	2	3710.29	1.4497	0.1889	7.5806	3.43949e-14	8.67474e-14	3093.63	0.9291	0.1132	8.4447	3.04767e-17	6.89646e-17	True	True	True	True	GTGAGTAGCGGGGCATGCTGTGTGGGGCATTGGGTTGAGCTTGAACTTGTACTCTGCCAGTAGAGAACAGAATCTGCCTGCCACCTTGCCCCAGTTGTGGTTCTCTTCATCTTTTCATTTACTTTATCTGCTTCGCCTCAGACAGTGGTTCAAAGTTTTTTTCTTCCATTTCAG
MED12 intron 5	UE	GTATAAACGTTA	True	True	0.6054	1.1075	10.639	12.0174	0.9992	0.997	CDS					0.0459	0.1147	0.9996	0.9987	0.9976	0.9964	2396	2426	3666	3967	2812	3076	1652	1955	1	4	4	7	2849.72	1.1075	0.2102	5.1843	2.16775e-07	3.86258e-07	2678.92	0.6054	0.1203	5.2579	1.4572e-07	2.4698e-07	True	True	True	True	GTGAGTAGCGGGGCATGCTGTGTGGGGCATTGGGTTGAGCTTGAACTTGTACTCTGCCAGTAGAGAACAGAATCTGCCTGCCACCTTGCCCCAGTTGTGGTTCTCTTCATCTTTTCATTTACTTTATCTGCTTCGCCTCAGACAGTGGTTCAAAGTTTTTTTCTTCCATTTCAG
MED12 intron 5	UE	GAGAGAAGCACG	True	True	0.5843	1.1531	10.639	12.0174	0.9992	0.9983	CDS					0.0313	0.1125	0.9991	0.9992	0.998	0.9987	1779	2071	3101	3316	2276	2566	1475	1504	2	2	3	2	2319.43	1.1531	0.2282	4.9738	6.56574e-07	1.13435e-06	2234.69	0.5843	0.1304	4.6882	2.75678e-06	4.41874e-06	True	True	True	True	GTGAGTAGCGGGGCATGCTGTGTGGGGCATTGGGTTGAGCTTGAACTTGTACTCTGCCAGTAGAGAACAGAATCTGCCTGCCACCTTGCCCCAGTTGTGGTTCTCTTCATCTTTTCATTTACTTTATCTGCTTCGCCTCAGACAGTGGTTCAAAGTTTTTTTCTTCCATTTCAG
long intron random fragment 274	UE	AGGCTGACGGGA	True	True	0.7436	0.7594	10.639	12.0174	0.9992	0.9991	CDS					0.0774	0.0476	0.9983	1	0.9983	1	1826	1882	3311	3718	1773	1780	1736	1908	3	0	3	0	1871.88	0.7594	0.2498	2.9678	0.00299986	0.0039999	2615.57	0.7436	0.1215	6.3406	2.28891e-10	4.30545e-10	True	True	True	True	GTGAGTAGCGGGATATTTTTAAGGGTCATCGATGTTGAAGCATGTGCCTGTACTTCATGTTTTTAAATTGCCAAGTAATATGCTATTGTATATGTTTACCTTTCTGACAACTACTCTCTTGTGTTTCCAAGCAGCTGCACGATTTTACATGCCTCAGACAGTGGTTCAAAGTTTTTTTCTTCCATTTCAG
long intron random fragment 274	UE	GCACCAGTTCTC	True	True	0.6875	0.6388	10.639	12.0174	0.9979	0.9938	CDS					0.0155	0.0155	0.998	0.9978	0.998	0.9896	2183	2676	2986	3301	1999	2271	1498	1638	4	5	3	17	2320.61	0.6388	0.2288	2.7139	0.00664947	0.00859798	2284.19	0.6875	0.1282	5.5736	2.49582e-08	4.3691e-08	True	True	True	True	GTGAGTAGCGGGATATTTTTAAGGGTCATCGATGTTGAAGCATGTGCCTGTACTTCATGTTTTTAAATTGCCAAGTAATATGCTATTGTATATGTTTACCTTTCTGACAACTACTCTCTTGTGTTTCCAAGCAGCTGCACGATTTTACATGCCTCAGACAGTGGTTCAAAGTTTTTTTCTTCCATTTCAG
long intron random fragment 274	UE	ACATCGTAGCAA	True	True	0.3177	0.4932	10.639	12.0174	0.9961	0.9969	CDS					0.0542	0.0301	0.9979	0.9943	0.9963	0.9976	1615	1955	2919	3036	1419	1413	1072	1232	3	8	4	3	1606.66	0.4932	0.2716	1.75	0.0801152	0.0935228	1861.43	0.3177	0.1404	2.4562	0.014041	0.0177744	True	True	True	True	GTGAGTAGCGGGATATTTTTAAGGGTCATCGATGTTGAAGCATGTGCCTGTACTTCATGTTTTTAAATTGCCAAGTAATATGCTATTGTATATGTTTACCTTTCTGACAACTACTCTCTTGTGTTTCCAAGCAGCTGCACGATTTTACATGCCTCAGACAGTGGTTCAAAGTTTTTTTCTTCCATTTCAG
long intron random fragment 275	UE	TAGAGACACTCC	True	True	0.0276	0.8709	10.639	12.0174	0.9985	0.9978	ncRNA					0.0345	0.046	0.9993	0.9976	0.9984	0.9972	3166	2881	4135	4336	2936	3330	1236	1446	2	8	2	4	3206.18	0.8709	0.2065	4.1302	3.62377e-05	5.5944e-05	2377.89	0.0276	0.1273	0.4301	0.66714	0.692449	True	True	True	True	GTGAGTAGCGGGCCCGTAATCCCAGCACTTTGGGAGGCCGAGGAGGGCGGATCACCTGAGGTCAGGAGTTCAAGACCAGCCTGGCCAACATAGTGAAACCCCATCTCTACTAAAAATACAAAAATTAGCCGGGCTTGGTGGCAGGCGCCTGCCTCAGACAGTGGTTCAAAGTTTTTTTCTTCCATTTCAG
long intron random fragment 275	UE	CGTATCGGTGCT	True	True	0.4453	1.0401	10.639	12.0174	0.9979	0.9977	ncRNA					0.0285	0.057	0.9981	0.9976	0.9977	0.9978	5364	5880	6529	7015	6435	6643	2617	3113	12	16	6	7	6432.03	1.0401	0.156	6.5507	5.72739e-11	1.24098e-10	4450.74	0.4453	0.0995	4.7457	2.07812e-06	3.3544e-06	True	True	True	True	GTGAGTAGCGGGCCCGTAATCCCAGCACTTTGGGAGGCCGAGGAGGGCGGATCACCTGAGGTCAGGAGTTCAAGACCAGCCTGGCCAACATAGTGAAACCCCATCTCTACTAAAAATACAAAAATTAGCCGGGCTTGGTGGCAGGCGCCTGCCTCAGACAGTGGTTCAAAGTTTTTTTCTTCCATTTCAG
long intron random fragment 275	UE	TGGGCGCTCGAC	True	True	-0.0521	0.558	10.639	12.0174	0.9968	1	ncRNA					0.0305	0.0406	0.9966	0.9971	1	1	2436	2492	3596	4277	2057	2050	1073	1280	7	6	0	0	2285.25	0.558	0.2295	2.3536	0.0185902	0.0230997	2143.18	-0.0521	0.1318	-0.1893	0.849839	0.863625	True	True	True	True	GTGAGTAGCGGGCCCGTAATCCCAGCACTTTGGGAGGCCGAGGAGGGCGGATCACCTGAGGTCAGGAGTTCAAGACCAGCCTGGCCAACATAGTGAAACCCCATCTCTACTAAAAATACAAAAATTAGCCGGGCTTGGTGGCAGGCGCCTGCCTCAGACAGTGGTTCAAAGTTTTTTTCTTCCATTTCAG
long intron random fragment 276	UE	CGTGCTTCCGCG	True	True	0.865	1.2314	10.639	12.0174	0.9962	0.9955	ncRNA					0.0499	0.0349	0.9961	0.9963	0.9956	0.9954	5336	6034	9833	11190	7000	8127	5946	5892	27	30	26	27	7120.68	1.2314	0.1503	8.0754	6.72416e-16	1.81811e-15	8264.76	0.865	0.0897	9.943	2.70623e-23	6.96127e-23	True	True	True	True	GTGAGTAGCGGGCCGGTACCACTGAAAGATGAAGTCATTACTTATGTTTCCTGAGAGAAGGGGACACGCTGTGCAGGGACCCAGGGAAAGGGTGGTCAGGAGGCAGAGGACAGGAGCAAGGGGAAACTGAAGCCGAAGCCTTTACTGGGGGCCTCAGACAGTGGTTCAAAGTTTTTTTCTTCCATTTCAG
long intron random fragment 276	UE	CCGGTCAGACAG	True	True	0.1634	0.5583	10.639	12.0174	0.9973	0.9954	ncRNA					0.0411	0.0616	0.9963	0.9984	0.9972	0.9937	2090	2072	3198	3448	1605	1875	1053	1260	6	3	3	8	1931.2	0.5583	0.2494	2.1668	0.0302482	0.0368457	1958.58	0.1634	0.1376	1.3843	0.166275	0.189216	True	True	True	True	GTGAGTAGCGGGCCGGTACCACTGAAAGATGAAGTCATTACTTATGTTTCCTGAGAGAAGGGGACACGCTGTGCAGGGACCCAGGGAAAGGGTGGTCAGGAGGCAGAGGACAGGAGCAAGGGGAAACTGAAGCCGAAGCCTTTACTGGGGGCCTCAGACAGTGGTTCAAAGTTTTTTTCTTCCATTTCAG
long intron random fragment 276	UE	CGACACTGATTC	True	True	1.1167	1.3841	10.639	12.0174	0.9979	0.9982	ncRNA					0.0763	0.0508	0.9967	0.9991	0.9978	0.9987	1527	1711	2043	2231	2434	2344	1364	1508	8	2	3	2	2187.31	1.3841	0.2371	5.7617	8.32846e-09	1.60978e-08	1887.52	1.1167	0.1386	8.2513	1.56706e-16	3.4925e-16	True	True	True	True	GTGAGTAGCGGGCCGGTACCACTGAAAGATGAAGTCATTACTTATGTTTCCTGAGAGAAGGGGACACGCTGTGCAGGGACCCAGGGAAAGGGTGGTCAGGAGGCAGAGGACAGGAGCAAGGGGAAACTGAAGCCGAAGCCTTTACTGGGGGCCTCAGACAGTGGTTCAAAGTTTTTTTCTTCCATTTCAG
long intron random fragment 277	UE	TGTAGCGGTAAG	True	True	-0.1208	0.5278	10.639	12.0174	0.9986	0.9968	CDS			yes		0.0678	0.0465	0.9985	0.9988	0.9962	0.9974	8919	10006	15832	17273	7431	8001	4442	4997	11	10	17	13	8652.8	0.5278	0.142	3.5912	0.000329156	0.000474547	8823.31	-0.1208	0.0788	-1.1895	0.234224	0.261905	True	True	True	True	GTGAGTAGCGGGAACCGACTGCGAAGCAGCTTTGGTCTGCGAGGTTCTGCGTGGCCTGGCCTCCGTCACCCTCTCCTCACACGGGCCCCATCATCTCCTGACTCTCTCTGCTACTGTCCTTCACCCCGTAGTGCCCGGTCCATCCCCACTGCCTCAGACAGTGGTTCAAAGTTTTTTTCTTCCATTTCAG
long intron random fragment 277	UE	GCTCAACCGTCC	True	True	0.5655	1.0018	10.639	12.0174	0.9984	0.9958	CDS			yes		0.0451	0.0451	0.9978	0.9989	0.9941	0.9975	11177	13143	17503	18054	13921	13562	7664	8665	30	15	45	22	13651	1.0018	0.1342	7.3322	2.2647e-13	5.49855e-13	12281.5	0.5655	0.0732	8.0919	5.87242e-16	1.29153e-15	True	True	True	True	GTGAGTAGCGGGAACCGACTGCGAAGCAGCTTTGGTCTGCGAGGTTCTGCGTGGCCTGGCCTCCGTCACCCTCTCCTCACACGGGCCCCATCATCTCCTGACTCTCTCTGCTACTGTCCTTCACCCCGTAGTGCCCGGTCCATCCCCACTGCCTCAGACAGTGGTTCAAAGTTTTTTTCTTCCATTTCAG
long intron random fragment 277	UE	TGCTGTGCTTCC	True	True	0.1701	0.5915	10.639	12.0174	0.9981	0.9976	CDS			yes		0.0404	0.047	0.9985	0.9978	0.9982	0.9971	10798	12423	17309	19594	10349	9432	5998	6870	16	21	11	20	10911.5	0.5915	0.1448	3.9623	7.42218e-05	0.000112181	10888.9	0.1701	0.0745	2.6462	0.00814113	0.0105095	True	True	True	True	GTGAGTAGCGGGAACCGACTGCGAAGCAGCTTTGGTCTGCGAGGTTCTGCGTGGCCTGGCCTCCGTCACCCTCTCCTCACACGGGCCCCATCATCTCCTGACTCTCTCTGCTACTGTCCTTCACCCCGTAGTGCCCGGTCCATCCCCACTGCCTCAGACAGTGGTTCAAAGTTTTTTTCTTCCATTTCAG
long intron random fragment 278	UE	CCGTCAAGTACA	True	True	0.392	0.7465	10.639	12.0174	0.9986	0.9974	CDS			yes		0.0503	0.0559	0.9986	0.9986	0.9971	0.9977	2195	2321	3621	4028	2113	2175	1378	1748	3	3	4	4	2265.95	0.7465	0.2303	3.1634	0.00155931	0.00212831	2460.18	0.392	0.1259	3.3281	0.000874482	0.00121558	True	True	True	True	GTGAGTAGCGGGCATGTCTATTCATAGGGCCAGAAAATAAGAGGTGGTTTTATTGTATTATGTGTCCTGGCCTCCGTTTGTCAGGCCTGGGATTTCTCCCTGGTGTATCCTCCCATTTATGAAATAAATAATTCCCTAGAAACTGAGGAGGCCTCAGACAGTGGTTCAAAGTTTTTTTCTTCCATTTCAG
long intron random fragment 278	UE	CCGAGCTCGTCG	True	True	0.2376	0.4406	10.639	12.0174	0.9973	0.9981	CDS			yes		0.0215	0.0831	0.9975	0.9972	0.9984	0.9978	4851	4892	7055	7207	3935	3560	2500	2713	10	10	4	6	4316.3	0.4406	0.1805	2.3412	0.0192228	0.0238605	4325.34	0.2376	0.0996	2.6583	0.00785311	0.0101505	True	True	True	True	GTGAGTAGCGGGCATGTCTATTCATAGGGCCAGAAAATAAGAGGTGGTTTTATTGTATTATGTGTCCTGGCCTCCGTTTGTCAGGCCTGGGATTTCTCCCTGGTGTATCCTCCCATTTATGAAATAAATAATTCCCTAGAAACTGAGGAGGCCTCAGACAGTGGTTCAAAGTTTTTTTCTTCCATTTCAG
long intron random fragment 278	UE	GGGCATCTGGAT	True	True	0.4313	0.811	10.639	12.0174	0.999	0.9982	CDS			yes		0.0453	0.0329	0.9979	1	0.9988	0.9977	2296	2427	4397	4643	2412	2279	1609	2211	5	0	2	5	2440	0.811	0.2251	3.5229	0.000426841	0.000609597	2961.27	0.4313	0.1262	3.6319	0.000281365	0.000403878	True	True	True	True	GTGAGTAGCGGGCATGTCTATTCATAGGGCCAGAAAATAAGAGGTGGTTTTATTGTATTATGTGTCCTGGCCTCCGTTTGTCAGGCCTGGGATTTCTCCCTGGTGTATCCTCCCATTTATGAAATAAATAATTCCCTAGAAACTGAGGAGGCCTCAGACAGTGGTTCAAAGTTTTTTTCTTCCATTTCAG
long intron random fragment 280	UE	CATTTCTTCTTC	True	True	0.9391	1.3732	10.639	12.0174	1	0.9981	CDS					0	0	1	1	0.9962	1	291	406	419	548	532	478	265	306	0	0	1	0	464.693	1.3732	0.487	2.7831	0.0053836	0.00701674	390.5	0.9391	0.2897	3.3352	0.00085234	0.00118566	True	True	True	True	GTGAGTAGCGGGTTTACTAATTTTTCTCTTGGAAATTTTGAACCTTATACACAACAATTGTTGTAAGCTTATGTACAACATGTTTTTCTCTAAAAAAGGCTGAATTAATATGTTCTCATTTTAGCAAAAATTTAATCCCAGCTAAAATCTGCCTCAGACAGTGGTTCAAAGTTTTTTTCTTCCATTTCAG
long intron random fragment 280	UE	TGACCTGCTGGA	True	True	0.4439	1.1741	10.639	12.0174	0.9977	0.9954	CDS					0.0333	0.0619	0.9983	0.9971	0.9944	0.9963	2229	2434	4536	4824	2883	3071	1780	2182	5	9	10	8	2841.29	1.1741	0.2099	5.5087	3.61499e-08	6.73701e-08	3075.36	0.4439	0.1159	4.0649	4.80527e-05	7.19362e-05	True	True	True	True	GTGAGTAGCGGGTTTACTAATTTTTCTCTTGGAAATTTTGAACCTTATACACAACAATTGTTGTAAGCTTATGTACAACATGTTTTTCTCTAAAAAAGGCTGAATTAATATGTTCTCATTTTAGCAAAAATTTAATCCCAGCTAAAATCTGCCTCAGACAGTGGTTCAAAGTTTTTTTCTTCCATTTCAG
long intron random fragment 281	UE	CAGTTCTGACAT	True	True	0.9531	1.0507	10.639	12.0174	0.9968	0.9953	ncRNA			yes		0.0256	0.0359	0.9953	0.9984	0.9957	0.9949	2063	2217	2752	2925	2554	2463	1634	1772	12	4	7	9	2463.2	1.0507	0.2242	4.6069	4.08658e-06	6.72134e-06	2323.6	0.9531	0.1268	7.7286	1.08735e-14	2.31706e-14	True	True	True	True	GTGAGTAGCGGGCCAGGCTGGAGTGCAGTGACGTGATCTCGGCTCACTGTAAGCTCCGCTTCCTGAGTTCATGCCATTCTCCTGCCTCAGCCTCTCGAGTAGCTGGGACTACAGGCACCCACCACCATGCCCGGCTAATTTGTTTTTTTTGCCTCAGACAGTGGTTCAAAGTTTTTTTCTTCCATTTCAG
long intron random fragment 281	UE	CGTCTATTCTAC	True	True	0.2166	0.8161	10.639	12.0174	0.9974	0.9963	ncRNA			yes		0.036	0.0676	0.996	0.9987	0.9972	0.9955	2862	3570	4965	5556	3246	3128	1791	1996	13	4	5	9	3314.6	0.8161	0.2075	3.8466	0.000119792	0.00017811	3159.78	0.2166	0.1125	2.1662	0.0302924	0.0372831	True	True	True	True	GTGAGTAGCGGGCCAGGCTGGAGTGCAGTGACGTGATCTCGGCTCACTGTAAGCTCCGCTTCCTGAGTTCATGCCATTCTCCTGCCTCAGCCTCTCGAGTAGCTGGGACTACAGGCACCCACCACCATGCCCGGCTAATTTGTTTTTTTTGCCTCAGACAGTGGTTCAAAGTTTTTTTCTTCCATTTCAG
long intron random fragment 281	UE	TTCTGCTCCGTT	True	True	0.3809	0.7016	10.639	12.0174	0.9979	0.9966	ncRNA			yes		0.0549	0.057	0.998	0.9977	0.9965	0.9967	15869	17613	25345	27492	15567	15220	10085	11242	31	35	35	37	16472.9	0.7016	0.1248	5.4801	4.251e-08	7.89258e-08	16917.9	0.3809	0.067	6.0894	1.13318e-09	2.08577e-09	True	True	True	True	GTGAGTAGCGGGCCAGGCTGGAGTGCAGTGACGTGATCTCGGCTCACTGTAAGCTCCGCTTCCTGAGTTCATGCCATTCTCCTGCCTCAGCCTCTCGAGTAGCTGGGACTACAGGCACCCACCACCATGCCCGGCTAATTTGTTTTTTTTGCCTCAGACAGTGGTTCAAAGTTTTTTTCTTCCATTTCAG
long intron random fragment 283	UE	CCGATCTAGCTA	True	True	0.1648	0.1618	10.639	12.0174	0.9973	0.9983	CDS				yes	0.025	0.125	0.9975	0.9971	0.9981	0.9984	3740	4532	4892	5185	2835	2398	1613	1896	7	7	3	3	3289.05	0.1618	0.2164	0.6653	0.50589	0.535367	2972	0.1648	0.1161	1.653	0.0983309	0.114958	True	True	True	True	GTGAGTAGCGGGCAGGGGTGGGGACGGGGTGGGGAGTAGGCTGGCGAGGGGACAGGAGCTGAGCTGTGCAAAGCCTTGAATGCCGGGGCCTGGTACCTTGAACTTTCCCTTAAGCAGGCAGTAACATGATGAAATTCGCATTTTATCAAGGCCTCAGACAGTGGTTCAAAGTTTTTTTCTTCCATTTCAG
long intron random fragment 283	UE	GGTAGCGAGCGA	True	True	-0.3324	0.3793	10.639	12.0174	0.9981	1	CDS				yes	0.0188	0.0563	0.9992	0.997	1	1	1719	2101	3367	3726	1188	1648	821	925	1	5	0	0	1650.03	0.3793	0.2655	1.3613	0.17341	0.195355	1765.12	-0.3324	0.1434	-2.1292	0.0332381	0.0407648	True	True	True	True	GTGAGTAGCGGGCAGGGGTGGGGACGGGGTGGGGAGTAGGCTGGCGAGGGGACAGGAGCTGAGCTGTGCAAAGCCTTGAATGCCGGGGCCTGGTACCTTGAACTTTCCCTTAAGCAGGCAGTAACATGATGAAATTCGCATTTTATCAAGGCCTCAGACAGTGGTTCAAAGTTTTTTTCTTCCATTTCAG
long intron random fragment 283	UE	ACGGTTTGCGTC	True	True	0.2473	0.4802	10.639	12.0174	0.9953	0.9963	CDS				yes	0.0183	0.055	0.996	0.9945	0.9946	0.9981	1724	1493	2432	2926	1264	1270	931	1034	5	7	5	2	1444.67	0.4802	0.282	1.6393	0.101161	0.116845	1624.52	0.2473	0.1506	1.8221	0.0684327	0.0814811	True	True	True	True	GTGAGTAGCGGGCAGGGGTGGGGACGGGGTGGGGAGTAGGCTGGCGAGGGGACAGGAGCTGAGCTGTGCAAAGCCTTGAATGCCGGGGCCTGGTACCTTGAACTTTCCCTTAAGCAGGCAGTAACATGATGAAATTCGCATTTTATCAAGGCCTCAGACAGTGGTTCAAAGTTTTTTTCTTCCATTTCAG
long intron random fragment 283	P120	AGTTCGAACCGA	True	False	-2.0489	-2.5654	4.2167	-8.9989	0.9736	0.991	CDS				yes	0.0594	0.0594	0.956	0.9912	0.9899	0.9922	1063	1068	1435	1579	91	114	99	128	4	1	1	1	470.037	-2.5654	0.482	-5.3595	8.34297e-08	1.52283e-07	516.809	-2.0489	0.2647	-7.6379	2.20722e-14	4.65494e-14	True	True	True	False	ATATCCTTGCAGCAGGGGTGGGGACGGGGTGGGGAGTAGGCTGGCGAGGGGACAGGAGCTGAGCTGTGCAAAGCCTTGAATGCCGGGGCCTGGTACCTTGAACTTTCCCTTAAGCAGGCAGTAACATGATGAAATTCGCATTTTATCAAGGGCCTTAGGACATCATGACACAGTTCCTTAACAGGCCCAC
long intron random fragment 284	UE	GGGTGACTAAAT	True	True	0.3699	1.1191	10.639	12.0174	0.9984	0.9952	CDS				yes	0.05	0.05	0.9991	0.9977	0.9969	0.9935	1102	925	1619	1945	1167	1321	653	773	1	3	2	5	1202.74	1.1191	0.3124	3.5255	0.000422719	0.000603879	1133.1	0.3699	0.1743	2.277	0.0227834	0.0283366	True	True	True	True	GTGAGTAGCGGGCGTCTGCTTTGTGTACAAGCTTTATTTATTTATTTATTTATTTATTTATTTAGAGACAGAGTCTTGCTCTGTTGCCCAGGCTGGAATGCAGTGGTGCAATCTCGGCTCACAGCAACCACCACCTCCCGGGTTCACCTGGCCTCAGACAGTGGTTCAAAGTTTTTTTCTTCCATTTCAG
long intron random fragment 284	UE	TCTAGGGTAAAT	True	True	0.4778	1.0374	10.639	12.0174	0.9987	0.9986	CDS				yes	0.0817	0.0962	0.9992	0.9982	0.9977	0.9995	3421	3486	4519	4408	3716	4333	1751	2116	3	8	4	1	3952.33	1.0374	0.187	5.4525	4.96545e-08	9.18461e-08	2976.13	0.4778	0.1219	4.1425	3.43604e-05	5.18531e-05	True	True	True	True	GTGAGTAGCGGGCGTCTGCTTTGTGTACAAGCTTTATTTATTTATTTATTTATTTATTTATTTAGAGACAGAGTCTTGCTCTGTTGCCCAGGCTGGAATGCAGTGGTGCAATCTCGGCTCACAGCAACCACCACCTCCCGGGTTCACCTGGCCTCAGACAGTGGTTCAAAGTTTTTTTCTTCCATTTCAG
long intron random fragment 284	UE	ACCGAACCTGGG	True	True	0.5719	1.1408	10.639	12.0174	0.9981	0.9982	CDS				yes	0.0326	0.0536	0.9989	0.9973	0.9986	0.9978	3828	4350	6306	6778	4684	5540	2851	3179	5	15	4	7	4904.65	1.1408	0.1704	6.588	4.45731e-11	9.7044e-11	4528.44	0.5719	0.0976	6.1351	8.50901e-10	1.57374e-09	True	True	True	True	GTGAGTAGCGGGCGTCTGCTTTGTGTACAAGCTTTATTTATTTATTTATTTATTTATTTATTTAGAGACAGAGTCTTGCTCTGTTGCCCAGGCTGGAATGCAGTGGTGCAATCTCGGCTCACAGCAACCACCACCTCCCGGGTTCACCTGGCCTCAGACAGTGGTTCAAAGTTTTTTTCTTCCATTTCAG
long intron random fragment 285	UE	TACACCCTACAC	True	True	0.5785	0.7903	10.639	12.0174	0.9986	0.9993	CDS					0.0714	0.051	0.9991	0.9982	1	0.9986	1078	1167	1399	1404	1073	1124	590	712	1	2	0	1	1147.64	0.7903	0.3106	2.4873	0.0128711	0.0162404	973.866	0.5785	0.1895	3.1955	0.00139586	0.00191057	True	True	True	True	GTGAGTAGCGGGTCACTCACTTAAATTCTGATCTTGGACCCAGACTTTGAAAATACTTCATGTCAGTAAACATACTTTGGATAACTTACGTTAACACTGCTGTTATGAAATGAAAACATTTGTGGGAGCTGAGTACATTGGATGCATGAGGCCTCAGACAGTGGTTCAAAGTTTTTTTCTTCCATTTCAG
long intron random fragment 285	UE	CAACCTCTGACG	True	True	0.8742	1.3271	10.639	12.0174	0.9976	0.9951	CDS					0.0336	0.047	0.9959	0.9993	0.994	0.9961	2004	1922	2982	3224	2894	2685	1497	2068	12	2	9	8	2584.15	1.3271	0.2183	5.9969	2.01081e-09	4.0287e-09	2455.74	0.8742	0.133	6.7745	1.24811e-11	2.43856e-11	True	True	True	True	GTGAGTAGCGGGTCACTCACTTAAATTCTGATCTTGGACCCAGACTTTGAAAATACTTCATGTCAGTAAACATACTTTGGATAACTTACGTTAACACTGCTGTTATGAAATGAAAACATTTGTGGGAGCTGAGTACATTGGATGCATGAGGCCTCAGACAGTGGTTCAAAGTTTTTTTCTTCCATTTCAG
long intron random fragment 285	UE	TGGTTCGGAGAC	True	True	0.6405	1.2642	10.639	12.0174	0.9996	0.9961	CDS					0.0247	0.0494	0.9993	1	0.9969	0.9952	1025	1141	1889	2282	1380	1567	957	1051	1	0	3	5	1378.41	1.2642	0.286	4.3581	1.31222e-05	2.09146e-05	1481.29	0.6405	0.1571	4.2496	2.14148e-05	3.26833e-05	True	True	True	True	GTGAGTAGCGGGTCACTCACTTAAATTCTGATCTTGGACCCAGACTTTGAAAATACTTCATGTCAGTAAACATACTTTGGATAACTTACGTTAACACTGCTGTTATGAAATGAAAACATTTGTGGGAGCTGAGTACATTGGATGCATGAGGCCTCAGACAGTGGTTCAAAGTTTTTTTCTTCCATTTCAG
COL17A1 intron 54	natural	CATATTTGGCAC	True	True	0.0077	0.6419	11.0469	10.9269	0.9995	0.9988	CDS					0.0341	0.0603	0.9995	0.9995	0.999	0.9986	12788	14061	16774	18702	11386	12324	5145	5914	6	6	5	8	12874.8	0.6419	0.1273	4.9012	9.52444e-07	1.63011e-06	9876.27	0.0077	0.0763	0.456	0.648388	0.674631	True	True	True	True	GTAAGTGGTGGCAGAGAGCCAGTCCCTGGATCCTGTGTTAACACCCACCTCGTACTGAAAAGCAGCTCCTGTGCTGGTGCCACACCGGCTACCTGTGCCCTCAGTCCCCAGACTCATGTATTACTTAGTTACGCCCCATTTTTCCTTCCAG
long intron random fragment 286	UE	CCCGGATTCTTG	True	True	0.8997	1.4971	10.639	12.0174	0.9979	0.9959	CDS					0.0578	0.0678	0.9979	0.998	0.9971	0.9947	6237	6385	9074	9572	10264	9908	5478	5296	22	20	16	28	9039.54	1.4971	0.1408	10.5068	8.03617e-26	3.05275e-25	7463.21	0.8997	0.0876	10.5794	3.71147e-26	1.00277e-25	True	True	True	True	GTGAGTAGCGGGAGTTGTCTGAGGTTTATTCTTATTTTCCTGTTACTAATCTTCCAGTTAATACATACGGCACATATGAACACTGACGTTTCATTAGAGCGAGTAGGAATAGCGGTAGGAATGCATCGGGGAGTTCATATTAGTTGGATCGCCTCAGACAGTGGTTCAAAGTTTTTTTCTTCCATTTCAG
COL17A1 intron 54	natural	CACGGCCGCCGT	True	True	0.266	0.7306	11.0469	10.9269	0.9972	0.9967	CDS					0.028	0.0433	0.9972	0.9972	0.9982	0.9951	8900	9616	13160	14281	9342	8084	5094	5120	26	23	9	25	9254.47	0.7306	0.1495	4.7674	1.8664e-06	3.13766e-06	8411.57	0.266	0.0841	3.4854	0.000491319	0.000694087	True	True	True	True	GTAAGTGGTGGCAGAGAGCCAGTCCCTGGATCCTGTGTTAACACCCACCTCGTACTGAAAAGCAGCTCCTGTGCTGGTGCCACACCGGCTACCTGTGCCCTCAGTCCCCAGACTCATGTATTACTTAGTTACGCCCCATTTTTCCTTCCAG
long intron random fragment 287	UE	GAGTTCCCGCAG	True	True	0.0263	0.5211	10.639	12.0174	0.9971	0.997	CDS					0.0594	0.051	0.9968	0.9974	0.9966	0.9974	6636	6657	9810	11113	5347	5453	3496	3103	17	14	12	8	6071.91	0.5211	0.1581	3.183	0.00145777	0.00199504	5883.05	0.0263	0.1088	0.4912	0.623285	0.650935	True	True	True	True	GTGAGTAGCGGGTTTTTTTGAGACGGAGTCTTGCTCTGTTGCCCAGGCTGGAGTGCAGTGGCACGATCTCGGCCCACTGCAAGCTCCACCTTCCAGGTTCACACCATTCTCCTGCCTCAGCCTCCCGAGTAGCTGGGACAACAGGCGCCTGCCTCAGACAGTGGTTCAAAGTTTTTTTCTTCCATTTCAG
long intron random fragment 287	UE	TAGCACCAGTCT	True	True	0.5322	1.3134	10.639	12.0174	0.9986	0.9978	CDS					0.0335	0.0548	0.9988	0.9985	0.9981	0.9975	8690	8969	12721	14679	12226	12620	5811	6450	15	19	11	16	11523.9	1.3134	0.1308	9.9011	4.11594e-23	1.44482e-22	9312.08	0.5322	0.0795	7.0368	1.96703e-12	3.941e-12	True	True	True	True	GTGAGTAGCGGGTTTTTTTGAGACGGAGTCTTGCTCTGTTGCCCAGGCTGGAGTGCAGTGGCACGATCTCGGCCCACTGCAAGCTCCACCTTCCAGGTTCACACCATTCTCCTGCCTCAGCCTCCCGAGTAGCTGGGACAACAGGCGCCTGCCTCAGACAGTGGTTCAAAGTTTTTTTCTTCCATTTCAG
COL17A1 intron 54	natural	ATTTCTGTGGCA	True	True	-0.0945	0.4455	11.0469	10.9269	0.998	0.9961	CDS					0.0268	0.0357	0.9971	0.9989	0.9956	0.9966	3444	3670	5371	6135	2765	2717	1581	1755	8	3	7	6	3151.24	0.4455	0.2023	2.1141	0.0345031	0.0417898	3090.66	-0.0945	0.1145	-0.5884	0.556295	0.587046	True	True	True	True	GTAAGTGGTGGCAGAGAGCCAGTCCCTGGATCCTGTGTTAACACCCACCTCGTACTGAAAAGCAGCTCCTGTGCTGGTGCCACACCGGCTACCTGTGCCCTCAGTCCCCAGACTCATGTATTACTTAGTTACGCCCCATTTTTCCTTCCAG
long intron random fragment 287	UE	GGTAATAAGCTG	True	True	0.9305	1.4284	10.639	12.0174	0.9982	0.9976	CDS					0.0851	0.0699	0.9987	0.9978	0.9973	0.9978	4068	4623	7179	7646	6099	7159	4131	4632	8	16	11	10	5999.63	1.4284	0.159	8.8716	7.2092e-19	2.1831e-18	6004.04	0.9305	0.0886	10.809	3.12074e-27	8.59043e-27	True	True	True	True	GTGAGTAGCGGGTTTTTTTGAGACGGAGTCTTGCTCTGTTGCCCAGGCTGGAGTGCAGTGGCACGATCTCGGCCCACTGCAAGCTCCACCTTCCAGGTTCACACCATTCTCCTGCCTCAGCCTCCCGAGTAGCTGGGACAACAGGCGCCTGCCTCAGACAGTGGTTCAAAGTTTTTTTCTTCCATTTCAG
COL17A1 intron 54	UE	AGCCGGCACACT	True	True	0.4836	1.0394	10.639	12.0174	0.9985	0.9982	CDS					0.0315	0.0301	0.9985	0.9984	0.9977	0.9986	5168	6070	8624	9324	6174	6880	3490	4321	9	11	8	6	6415.58	1.0394	0.156	6.5483	5.8184e-11	1.26034e-10	5991.44	0.4836	0.0917	5.5672	2.58896e-08	4.52647e-08	True	True	True	True	GTGAGTAGCGGGAGAGAGCCAGTCCCTGGATCCTGTGTTAACACCCACCTCGTACTGAAAAGCAGCTCCTGTGCTGGTGCCACACCGGCTACCTGTGCCCTCAGTCCCCAGGCCTCAGACAGTGGTTCAAAGTTTTTTTCTTCCATTTCAG
long intron random fragment 288	UE	AGTTTTAAAGGA	True	True	-0.3083	0.3229	10.639	12.0174	0.9968	0.997	CDS					0.0316	0.0842	0.9988	0.9948	0.9959	0.9982	1062	1232	1963	2152	861	762	487	543	1	4	2	1	968.795	0.3229	0.3423	0.8909	0.372982	0.402769	1032.03	-0.3083	0.1824	-1.5416	0.123163	0.142372	True	True	True	True	GTGAGTAGCGGGCATATGTGATAAACACTCAAGAAATAGTAGTTGGAGTTTTTCCTTTGAGACAAGATCTTGTTTTGTCACCCAGGCTGGAGTTCAGTGGTGCCATCATGACTCACTGCAGCCTCAAACTCCTGGCATCAAGCAATCCTCGCCTCAGACAGTGGTTCAAAGTTTTTTTCTTCCATTTCAG
long intron random fragment 288	UE	ATTCATACCCTA	True	True	-0.6237	0.1769	10.639	12.0174	0.9987	0.9983	CDS					0.0508	0.0565	0.9984	0.999	1	0.9966	1816	1673	2904	3082	1249	996	606	597	2	1	0	2	1403.06	0.1769	0.286	0.5558	0.578322	0.606002	1370.44	-0.6237	0.1635	-3.6487	0.000263572	0.000378904	True	True	True	True	GTGAGTAGCGGGCATATGTGATAAACACTCAAGAAATAGTAGTTGGAGTTTTTCCTTTGAGACAAGATCTTGTTTTGTCACCCAGGCTGGAGTTCAGTGGTGCCATCATGACTCACTGCAGCCTCAAACTCCTGGCATCAAGCAATCCTCGCCTCAGACAGTGGTTCAAAGTTTTTTTCTTCCATTTCAG
COL17A1 intron 54	UE	TTATCGCCTGTC	True	True	0.1943	0.8718	10.639	12.0174	0.9973	0.9946	CDS					0.0406	0.0307	0.9974	0.9973	0.9927	0.9964	9069	7337	14624	15525	8752	8161	5081	5614	23	22	37	20	8692.78	0.8718	0.1452	5.8799	4.10575e-09	8.08455e-09	8989.95	0.1943	0.0782	2.8306	0.00464631	0.00611422	True	True	True	True	GTGAGTAGCGGGAGAGAGCCAGTCCCTGGATCCTGTGTTAACACCCACCTCGTACTGAAAAGCAGCTCCTGTGCTGGTGCCACACCGGCTACCTGTGCCCTCAGTCCCCAGGCCTCAGACAGTGGTTCAAAGTTTTTTTCTTCCATTTCAG
COL17A1 intron 54	UE	GTGACACCAAAC	True	True	-0.2681	0.4646	10.639	12.0174	0.9988	0.9952	CDS					0.0824	0.0392	0.998	0.9996	0.9961	0.9942	3310	3295	5172	5805	2559	2601	1274	1559	5	1	5	9	2949.23	0.4646	0.2065	2.1632	0.0305292	0.0371645	2787.02	-0.2681	0.1189	-2.0267	0.0426967	0.0518188	True	True	True	True	GTGAGTAGCGGGAGAGAGCCAGTCCCTGGATCCTGTGTTAACACCCACCTCGTACTGAAAAGCAGCTCCTGTGCTGGTGCCACACCGGCTACCTGTGCCCTCAGTCCCCAGGCCTCAGACAGTGGTTCAAAGTTTTTTTCTTCCATTTCAG
long intron random fragment 289	UE	GGCTCCCTACTC	True	True	1.2062	1.0877	10.639	12.0174	0.9993	0.9975	CDS					0.0612	0.0306	0.9996	0.999	0.9979	0.9971	1944	2696	2821	3105	2644	2871	1865	2398	1	3	4	7	2688.8	1.0877	0.2232	4.7934	1.63962e-06	2.7652e-06	2734.81	1.2062	0.1219	10.117	4.64376e-24	1.21158e-23	True	True	True	True	GTGAGTAGCGGGGAAACCTTTTAGGGAATATCAAGTTGCAAAATGGATACATGGATGATTTGTTATACGTTTAGGTCAAGTCACAGTCTCCTTGTCTCCCTTAATTCTTTCTTGGTCCTTTGCCTCCATGTGGCTTTTGCTGGAAGTAAGGCCTCAGACAGTGGTTCAAAGTTTTTTTCTTCCATTTCAG
long intron random fragment 289	UE	CTCCAACTCTGC	True	True	0.1465	0.216	10.639	12.0174	0.999	0.9967	CDS					0.0594	0.0297	0.9985	0.9994	0.9947	0.9987	2696	3086	4132	4311	2038	1765	1331	1573	3	1	7	2	2347.42	0.216	0.2373	0.8347	0.403873	0.433929	2474.02	0.1465	0.1256	1.3827	0.166768	0.18975	True	True	True	True	GTGAGTAGCGGGGAAACCTTTTAGGGAATATCAAGTTGCAAAATGGATACATGGATGATTTGTTATACGTTTAGGTCAAGTCACAGTCTCCTTGTCTCCCTTAATTCTTTCTTGGTCCTTTGCCTCCATGTGGCTTTTGCTGGAAGTAAGGCCTCAGACAGTGGTTCAAAGTTTTTTTCTTCCATTTCAG
long intron random fragment 291	UE	AGGAGTTCTGTT	True	True	1.2412	2.0129	10.639	12.0174	0.9993	0.9992	ncRNA	yes	yes		yes	0	0.0637	0.9995	0.9991	0.9992	0.9992	1725	1897	3163	3524	4018	4252	2407	2484	2	4	2	2	3407.9	2.0129	0.1959	10.1828	2.36605e-24	8.60875e-24	3137.49	1.2412	0.1154	10.9927	4.14423e-28	1.16034e-27	True	True	True	True	GTGAGTAGCGGGGGAGCAGCTCCCTGGAGGCCTAAGGGGGCAGGGGCAGGGGCAGGGGCAGGGGCTGACACAGTCGTTCAGCCTCCGTGCCCAGCCCACTCACAGGAGAGTTAGCAGGGCAGACGCCAGACCCCAGGCGGGGACTGACTAGCCTCAGACAGTGGTTCAAAGTTTTTTTCTTCCATTTCAG
long intron random fragment 291	UE	AAGAGGTGCTCC	True	True	0.5298	1.3917	10.639	12.0174	0.9984	0.999	ncRNA	yes	yes		yes	0.0267	0.0374	0.9989	0.9979	0.998	1	2136	2005	3347	3446	2847	3319	1505	1533	3	7	3	0	2811.35	1.3917	0.2169	6.3322	2.41612e-10	5.04562e-10	2314.06	0.5298	0.1276	4.3658	1.26651e-05	1.95531e-05	True	True	True	True	GTGAGTAGCGGGGGAGCAGCTCCCTGGAGGCCTAAGGGGGCAGGGGCAGGGGCAGGGGCAGGGGCTGACACAGTCGTTCAGCCTCCGTGCCCAGCCCACTCACAGGAGAGTTAGCAGGGCAGACGCCAGACCCCAGGCGGGGACTGACTAGCCTCAGACAGTGGTTCAAAGTTTTTTTCTTCCATTTCAG
long intron random fragment 291	UE	CGGAAGAACCGT	True	True	0.5686	1.2123	10.639	12.0174	0.998	0.9983	ncRNA	yes	yes		yes	0.0242	0.0403	0.9983	0.9977	0.9992	0.9974	1580	2237	2729	2687	2377	2560	1327	1166	4	6	1	3	2343.67	1.2123	0.2372	5.0351	4.77565e-07	8.33052e-07	1883.2	0.5686	0.1431	4.1641	3.12526e-05	4.72653e-05	True	True	True	True	GTGAGTAGCGGGGGAGCAGCTCCCTGGAGGCCTAAGGGGGCAGGGGCAGGGGCAGGGGCAGGGGCTGACACAGTCGTTCAGCCTCCGTGCCCAGCCCACTCACAGGAGAGTTAGCAGGGCAGACGCCAGACCCCAGGCGGGGACTGACTAGCCTCAGACAGTGGTTCAAAGTTTTTTTCTTCCATTTCAG
long intron random fragment 292	UE	GCTTATTAGGCG	True	True	0.2135	1.0346	10.639	12.0174	0.9956	0.9935	ncRNA	yes	yes		yes	0.0521	0.0853	0.9957	0.9954	0.9931	0.994	4757	4406	6550	7229	5408	5213	2161	2825	23	24	15	17	5237.64	1.0346	0.1665	6.1055	1.02486e-09	2.08352e-09	4139.34	0.2135	0.1058	2.275	0.0229047	0.0284713	True	True	True	True	GTGAGTAGCGGGCCGGACCCACCCCCTGCTGCCACGGCTGGATCCAGGGCCGCCTTCCTCTGCAGACACTCGTGGGCAGGGGGTGGGAGCACGAGCCTAGGGAATGCAGGACACCCCGACTGCAGTTCTGGTTCAGCCGCAAACCGGCTGGCCTCAGACAGTGGTTCAAAGTTTTTTTCTTCCATTTCAG
long intron random fragment 292	UE	GCCTTGGTTAGA	True	True	-0.0224	0.7664	10.639	12.0174	0.9953	0.9961	ncRNA	yes	yes		yes	0.0543	0.0769	0.9925	0.998	0.9965	0.9958	2479	2514	3875	4476	2261	2556	1136	1420	17	5	4	6	2528.54	0.7664	0.2213	3.3822	0.000719099	0.00100924	2299.49	-0.0224	0.1282	0.0367	0.970701	0.9737	True	True	True	True	GTGAGTAGCGGGCCGGACCCACCCCCTGCTGCCACGGCTGGATCCAGGGCCGCCTTCCTCTGCAGACACTCGTGGGCAGGGGGTGGGAGCACGAGCCTAGGGAATGCAGGACACCCCGACTGCAGTTCTGGTTCAGCCGCAAACCGGCTGGCCTCAGACAGTGGTTCAAAGTTTTTTTCTTCCATTTCAG
long intron random fragment 292	UE	GGATTGTCGTGC	True	True	0.1735	0.8187	10.639	12.0174	0.9963	0.9957	ncRNA	yes	yes		yes	0.0472	0.0472	0.9954	0.9973	0.9957	0.9956	4207	4137	8839	8952	3891	4460	2812	3433	18	12	12	15	4324.72	0.8187	0.1818	4.4053	1.05632e-05	1.69646e-05	5268.74	0.1735	0.0991	2.0243	0.0429436	0.052106	True	True	True	True	GTGAGTAGCGGGCCGGACCCACCCCCTGCTGCCACGGCTGGATCCAGGGCCGCCTTCCTCTGCAGACACTCGTGGGCAGGGGGTGGGAGCACGAGCCTAGGGAATGCAGGACACCCCGACTGCAGTTCTGGTTCAGCCGCAAACCGGCTGGCCTCAGACAGTGGTTCAAAGTTTTTTTCTTCCATTTCAG
long intron random fragment 293	UE	CGTTGTAATCGT	True	True	1.4047	1.5506	10.639	12.0174	0.9977	0.9991	CDS					0	0.0789	0.9974	0.9981	1	0.9982	353	417	594	648	758	534	469	552	2	1	0	1	573.559	1.5506	0.448	3.4212	0.000623556	0.000879166	631.933	1.4047	0.2285	6.2664	3.69449e-10	6.90116e-10	True	True	True	True	GTGAGTAGCGGGTTTTCAACATAATTTTAATTTTCTGTTTTCAAAATGAAGCTTTACAACTCCTTATTTCAGAACAAGAGGGAAGTTTGTTATAGTTTTTATCATGTAAGATGCATTTAAATCACAAGTTCTGGAAACGTTTGACATTTTGCCTCAGACAGTGGTTCAAAGTTTTTTTCTTCCATTTCAG
long intron random fragment 293	UE	TGTTCACCTTTA	True	True	0.8677	1.2433	10.639	12.0174	1	0.9984	CDS					0.0256	0.0256	1	1	1	0.9968	528	870	889	1029	912	906	465	628	0	0	0	2	861.841	1.2433	0.3756	3.2629	0.00110276	0.00152524	754.953	0.8677	0.2115	4.2305	2.33205e-05	3.55281e-05	True	True	True	True	GTGAGTAGCGGGTTTTCAACATAATTTTAATTTTCTGTTTTCAAAATGAAGCTTTACAACTCCTTATTTCAGAACAAGAGGGAAGTTTGTTATAGTTTTTATCATGTAAGATGCATTTAAATCACAAGTTCTGGAAACGTTTGACATTTTGCCTCAGACAGTGGTTCAAAGTTTTTTTCTTCCATTTCAG
long intron random fragment 293	UE	GGCACACCATAT	True	True	1.386	1.296	10.639	12.0174	0.9989	0.9969	CDS					0.1197	0.0427	0.9986	0.9993	0.9967	0.9971	926	1094	1397	1368	1425	1374	905	1381	2	1	3	4	1304.27	1.296	0.2977	4.2925	1.76669e-05	2.78886e-05	1405.26	1.386	0.1823	7.7529	8.97926e-15	1.91767e-14	True	True	True	True	GTGAGTAGCGGGTTTTCAACATAATTTTAATTTTCTGTTTTCAAAATGAAGCTTTACAACTCCTTATTTCAGAACAAGAGGGAAGTTTGTTATAGTTTTTATCATGTAAGATGCATTTAAATCACAAGTTCTGGAAACGTTTGACATTTTGCCTCAGACAGTGGTTCAAAGTTTTTTTCTTCCATTTCAG
long intron random fragment 294	UE	ATTGTTCGTCGC	True	True	-0.6723	-0.1082	10.639	12.0174	0.997	0.9967	CDS					0.0329	0.0453	0.9949	0.9991	0.9958	0.9977	1953	2018	3957	4142	982	1107	713	868	5	1	3	2	1437.55	-0.1082	0.2812	-0.4485	0.653774	0.679407	1828.54	-0.6723	0.1443	-4.4724	7.73508e-06	1.21025e-05	True	True	True	True	GTGAGTAGCGGGTCTATAAGAGATAAACCTGGAAAGGAAGTAAGAAAGGCAGGAATGGGGAGAGAGAAAAGCTGATCCTCTTTCTAGTTGTAACTGTGGCCTCAGCTGATACTACAGGGAGTGTGGAAATTGAGATGGCCTCTTGGAGTTGCCTCAGACAGTGGTTCAAAGTTTTTTTCTTCCATTTCAG
long intron random fragment 294	UE	TAGATTCAGGGT	True	True	0.6127	1.0858	10.639	12.0174	0.999	0.9986	CDS					0.0278	0.0631	0.9992	0.9989	0.9992	0.998	6142	6056	9476	11567	7346	7311	4800	5126	6	8	4	10	7138.82	1.0858	0.15	7.1172	1.10154e-12	2.58848e-12	7384.01	0.6127	0.0918	6.9711	3.14427e-12	6.25635e-12	True	True	True	True	GTGAGTAGCGGGTCTATAAGAGATAAACCTGGAAAGGAAGTAAGAAAGGCAGGAATGGGGAGAGAGAAAAGCTGATCCTCTTTCTAGTTGTAACTGTGGCCTCAGCTGATACTACAGGGAGTGTGGAAATTGAGATGGCCTCTTGGAGTTGCCTCAGACAGTGGTTCAAAGTTTTTTTCTTCCATTTCAG
long intron random fragment 294	UE	ACAGCGCGTCTG	True	True	0.976	1.4038	10.639	12.0174	0.9993	0.9965	CDS					0.051	0.0357	0.9988	0.9997	0.9949	0.9981	2330	2287	3880	4423	3389	3528	2371	2688	4	1	12	5	3151.99	1.4038	0.2017	6.8713	6.364e-12	1.44416e-11	3428.44	0.976	0.1088	9.2165	3.06871e-20	7.43162e-20	True	True	True	True	GTGAGTAGCGGGTCTATAAGAGATAAACCTGGAAAGGAAGTAAGAAAGGCAGGAATGGGGAGAGAGAAAAGCTGATCCTCTTTCTAGTTGTAACTGTGGCCTCAGCTGATACTACAGGGAGTGTGGAAATTGAGATGGCCTCTTGGAGTTGCCTCAGACAGTGGTTCAAAGTTTTTTTCTTCCATTTCAG
long intron random fragment 295	UE	ACTTCTGTATCG	True	True	0.6686	0.7709	10.639	12.0174	0.9966	0.992	CDS					0.0462	0.1385	0.9978	0.9954	0.9926	0.9915	571	558	919	851	460	646	405	468	1	3	3	4	576.125	0.7709	0.4368	1.724	0.0847146	0.0986505	638.891	0.6686	0.2313	3.008	0.0026295	0.00352676	True	True	True	True	GTGAGTAGCGGGCAGATGTCTGATTTAAAGTAACAAGCAAAGCCCTGTGGTTTTAAACCACTATTACAGAAAAAAATTAGAGGAAATAAAAAATAATCTCCCTTGTTCCATCAGCTGCGGAGAGCATATTGGTGGGTGACCGACCTTTTGGCCTCAGACAGTGGTTCAAAGTTTTTTTCTTCCATTTCAG
long intron random fragment 295	UE	GGTTTACCCGCG	True	True	0.8083	1.3797	10.639	12.0174	0.9935	0.9938	CDS					0.0833	0.0952	0.9896	0.9973	0.9956	0.992	786	691	1302	1318	1061	1111	675	748	11	3	3	6	995.274	1.3797	0.3343	4.0731	4.6397e-05	7.10988e-05	1004.91	0.8083	0.184	4.5402	5.61981e-06	8.85066e-06	True	True	True	True	GTGAGTAGCGGGCAGATGTCTGATTTAAAGTAACAAGCAAAGCCCTGTGGTTTTAAACCACTATTACAGAAAAAAATTAGAGGAAATAAAAAATAATCTCCCTTGTTCCATCAGCTGCGGAGAGCATATTGGTGGGTGACCGACCTTTTGGCCTCAGACAGTGGTTCAAAGTTTTTTTCTTCCATTTCAG
long intron random fragment 296	UE	GTCGAGGACTCA	True	True	-1.2384	-1.5421	10.639	12.0174	0.9968	1	CDS					0.0941	0.0471	1	0.9936	1	1	739	905	1331	1292	161	157	161	184	0	1	0	0	414.675	-1.5421	0.5067	-3.0787	0.00207927	0.00281077	517.793	-1.2384	0.2577	-4.7008	2.59093e-06	4.15681e-06	True	True	True	True	GTGAGTAGCGGGTATGCACCAATCAGCACAGTGTCTAGCTCAAGGTTTGTAAACGCACCAATCAGTGCTCTGTGTCTAGCTACTCTGGTGGGGACTTGGAGAACTTTTCTGCCAAGCACTCTGTGTCTAGCTAAAGGATTGTAAATGCACGCCTCAGACAGTGGTTCAAAGTTTTTTTCTTCCATTTCAG
long intron random fragment 296	UE	AGGGTGCGGTTG	True	True	0.1719	-0.0634	10.639	12.0174	0.9943	0.9966	CDS					0.0294	0.0956	0.999	0.9897	0.9976	0.9956	1562	1873	2920	3234	987	870	1253	916	1	9	3	4	1261	-0.0634	0.3073	-0.2647	0.791259	0.808862	1840.72	0.1719	0.1716	1.1597	0.246152	0.274445	True	True	True	True	GTGAGTAGCGGGTATGCACCAATCAGCACAGTGTCTAGCTCAAGGTTTGTAAACGCACCAATCAGTGCTCTGTGTCTAGCTACTCTGGTGGGGACTTGGAGAACTTTTCTGCCAAGCACTCTGTGTCTAGCTAAAGGATTGTAAATGCACGCCTCAGACAGTGGTTCAAAGTTTTTTTCTTCCATTTCAG
long intron random fragment 296	UE	GAGTATCATACA	True	True	-0.3912	-0.2713	10.639	12.0174	0.9992	0.9984	CDS					0.0496	0.0579	1	0.9985	0.9968	1	2465	3051	4265	4202	1276	1297	943	1060	0	2	3	0	1887.39	-0.2713	0.254	-1.1388	0.254782	0.281184	2073.49	-0.3912	0.1357	-2.6835	0.00728524	0.00944196	True	True	True	True	GTGAGTAGCGGGTATGCACCAATCAGCACAGTGTCTAGCTCAAGGTTTGTAAACGCACCAATCAGTGCTCTGTGTCTAGCTACTCTGGTGGGGACTTGGAGAACTTTTCTGCCAAGCACTCTGTGTCTAGCTAAAGGATTGTAAATGCACGCCTCAGACAGTGGTTCAAAGTTTTTTTCTTCCATTTCAG
long intron random fragment 297	UE	AGTCTTTCCGGT	True	True	0.6411	1.1574	10.639	12.0174	0.9961	0.9971	CDS				yes	0.1	0.0714	0.9953	0.9969	0.9983	0.9959	1341	1947	2411	2593	2133	1953	1205	1211	10	6	2	5	1967.25	1.1574	0.2688	4.2386	2.24941e-05	3.52406e-05	1785.21	0.6411	0.144	4.641	3.46746e-06	5.5267e-06	True	True	True	True	GTGAGTAGCGGGTGAAGAAGAAGGGAAACCAAAGAAAAAGTTGATAGTTTTTGAGACTACTGGAGTGGCTGTAATTTACCAGGGAGAGAGCAAAAAAGGGTGAGAGAACTAGTGGCAAACTTTGGTAACAGTTGCATATAAGGTGCGAGTGCCTCAGACAGTGGTTCAAAGTTTTTTTCTTCCATTTCAG
long intron random fragment 297	UE	CATTTCTATTCA	True	True	0.2824	0.8088	10.639	12.0174	0.9947	1	CDS				yes	0.0385	0.0385	0.9962	0.9933	1	1	1341	1433	1882	2002	1589	1189	670	798	6	8	0	0	1443.97	0.8088	0.2936	2.6939	0.00706254	0.00911137	1197.35	0.2824	0.1707	1.8131	0.0698129	0.0830215	True	True	True	True	GTGAGTAGCGGGTGAAGAAGAAGGGAAACCAAAGAAAAAGTTGATAGTTTTTGAGACTACTGGAGTGGCTGTAATTTACCAGGGAGAGAGCAAAAAAGGGTGAGAGAACTAGTGGCAAACTTTGGTAACAGTTGCATATAAGGTGCGAGTGCCTCAGACAGTGGTTCAAAGTTTTTTTCTTCCATTTCAG
long intron random fragment 297	UE	CCTCTCGTGGGG	True	True	0.5421	1.1274	10.639	12.0174	0.9971	0.9939	CDS				yes	0.0508	0.0678	0.9965	0.9976	0.9938	0.9941	1548	1777	2457	3049	2004	2100	1127	1353	7	5	7	8	1979.29	1.1274	0.2451	4.5266	5.99425e-06	9.75854e-06	1874.51	0.5421	0.14	4.0652	4.79898e-05	7.1849e-05	True	True	True	True	GTGAGTAGCGGGTGAAGAAGAAGGGAAACCAAAGAAAAAGTTGATAGTTTTTGAGACTACTGGAGTGGCTGTAATTTACCAGGGAGAGAGCAAAAAAGGGTGAGAGAACTAGTGGCAAACTTTGGTAACAGTTGCATATAAGGTGCGAGTGCCTCAGACAGTGGTTCAAAGTTTTTTTCTTCCATTTCAG
long intron random fragment 298	UE	GCGCGGTACGGG	True	True	0.2025	0.4602	10.639	12.0174	0.9974	0.9965	CDS				yes	0.0667	0	0.9948	1	0.9929	1	212	297	386	454	193	198	141	158	1	0	1	0	224.598	0.4602	0.6769	0.6534	0.513474	0.542831	250.605	0.2025	0.3573	0.6428	0.520342	0.551951	True	True	True	True	GTGAGTAGCGGGTTTTCCTTTCTTCCTTTTTCCTTATTTCTATAATATGCATATGTCACTTTTATAATGGAAATAAAGTAATAAACTTTATTATAAATAAAAATTCAAAGGAGGCCTTCAAAATACATTTAAAACATACATGCCATTTTAGCCTCAGACAGTGGTTCAAAGTTTTTTTCTTCCATTTCAG
long intron random fragment 299	UE	CAAGCTAGGCAC	True	True	0.5548	0.7979	10.639	12.0174	0.9974	0.9944	ncRNA			yes		0.0498	0.0307	0.9977	0.9971	0.9953	0.9934	3483	3490	4084	4810	3432	3431	1924	2115	8	10	9	14	3580.64	0.7979	0.1913	4.0771	4.55957e-05	6.99058e-05	3049.42	0.5548	0.1162	5.0078	5.50666e-07	9.11973e-07	True	True	True	True	GTGAGTAGCGGGGAGTTTGCTTGGCATGTTCAGAAAATACCAAGGAAGCCACGTTGGCTTGGACAGAGAATGAGCAAAACATTCAAGAGGTGAGGTCAGGGAGCTAATGGGGTTAGATCATGTAGGGTCTTGTAGCATTGTAAAGGCTGGGCCTCAGACAGTGGTTCAAAGTTTTTTTCTTCCATTTCAG
long intron random fragment 299	UE	CCGTTGTGATAG	True	True	0.551	0.9161	10.639	12.0174	0.9987	0.9971	ncRNA			yes		0.0264	0.0408	0.9984	0.999	0.9979	0.9963	4490	4911	7250	8000	4876	5161	3392	3523	8	5	7	13	5080.74	0.9161	0.1684	5.3345	9.58202e-08	1.74195e-07	5232.72	0.551	0.0956	6.0478	1.46829e-09	2.69192e-09	True	True	True	True	GTGAGTAGCGGGGAGTTTGCTTGGCATGTTCAGAAAATACCAAGGAAGCCACGTTGGCTTGGACAGAGAATGAGCAAAACATTCAAGAGGTGAGGTCAGGGAGCTAATGGGGTTAGATCATGTAGGGTCTTGTAGCATTGTAAAGGCTGGGCCTCAGACAGTGGTTCAAAGTTTTTTTCTTCCATTTCAG
long intron random fragment 299	UE	TCTGTACGTTTT	True	True	0.7956	0.7224	10.639	12.0174	0.9997	0.9974	ncRNA			yes		0.0492	0.0656	1	0.9994	0.9963	0.9986	2091	2522	3232	3656	2544	1808	1630	2095	0	1	6	3	2312.23	0.7224	0.2606	2.7037	0.00685738	0.00885563	2624.31	0.7956	0.1225	6.7161	1.86705e-11	3.62889e-11	True	True	True	True	GTGAGTAGCGGGGAGTTTGCTTGGCATGTTCAGAAAATACCAAGGAAGCCACGTTGGCTTGGACAGAGAATGAGCAAAACATTCAAGAGGTGAGGTCAGGGAGCTAATGGGGTTAGATCATGTAGGGTCTTGTAGCATTGTAAAGGCTGGGCCTCAGACAGTGGTTCAAAGTTTTTTTCTTCCATTTCAG
long intron random fragment 300	UE	CACTGAGGATCT	True	True	0.7139	1.4722	10.639	12.0174	0.9901	0.992	ncRNA			yes		0	0.087	0.9958	0.9845	0.9926	0.9914	1051	1080	1560	1643	1884	1486	812	815	8	23	6	7	1517.98	1.4722	0.2821	5.1555	2.52991e-07	4.48758e-07	1179.49	0.7139	0.1717	4.315	1.59635e-05	2.45195e-05	True	True	True	True	GTGAGTAGCGGGTAATGGAAACTGAGCAGGAAGCCAACGAGGTGGAAGAAATAAAGAGGCTGGTGAAGTCCTGGAATCAGGCAAAGCAAGCTTTGTAAGGAAGAGGGAATGATCGATGAGCTAAGTGAGATGAAAACCAGGAATTGATCAGCCTCAGACAGTGGTTCAAAGTTTTTTTCTTCCATTTCAG
long intron random fragment 300	UE	GTTCTGTAGCCT	True	True	0.3251	1.0441	10.639	12.0174	0.9974	0.9963	ncRNA			yes		0.0207	0.0207	0.9961	0.9987	0.9963	0.9962	1966	2582	3235	3667	2332	2967	1366	1308	9	4	5	5	2596.59	1.0441	0.2178	4.7125	2.44661e-06	4.08309e-06	2164.25	0.3251	0.1391	2.5319	0.0113458	0.0144724	True	True	True	True	GTGAGTAGCGGGTAATGGAAACTGAGCAGGAAGCCAACGAGGTGGAAGAAATAAAGAGGCTGGTGAAGTCCTGGAATCAGGCAAAGCAAGCTTTGTAAGGAAGAGGGAATGATCGATGAGCTAAGTGAGATGAAAACCAGGAATTGATCAGCCTCAGACAGTGGTTCAAAGTTTTTTTCTTCCATTTCAG
long intron random fragment 302	UE	ACAGCGCAGCAT	True	True	0.5524	0.8292	10.639	12.0174	0.9957	0.9952	CDS					0.084	0.0672	0.9952	0.9962	0.9956	0.9948	1670	1836	2438	2637	1675	1852	1148	1156	8	7	5	6	1822.72	0.8292	0.2526	3.2116	0.00132012	0.00181361	1743.99	0.5524	0.1456	3.981	6.86213e-05	0.000101716	True	True	True	True	GTGAGTAGCGGGTTGGTAAAATGGAGATTCCAGTTTCACAAGAACGTGGGAGGAACAAACAATTATAAAGGTGAATGCTTTTTGTAACTGTAACATACTACACAGATGTAGGATAGCAATGTTATTGTTCCATTGTGTCTTAGTCTGTTTGCCTCAGACAGTGGTTCAAAGTTTTTTTCTTCCATTTCAG
long intron random fragment 302	UE	TATAATAGTTCG	True	True	0.7384	1.0292	10.639	12.0174	0.9965	0.9921	CDS					0.0348	0.0609	0.9944	0.9987	0.9902	0.994	678	729	1125	1358	888	743	614	665	5	1	6	4	804.946	1.0292	0.3712	2.7242	0.00644492	0.00834192	919.928	0.7384	0.1943	3.9406	8.12764e-05	0.00011993	True	True	True	True	GTGAGTAGCGGGTTGGTAAAATGGAGATTCCAGTTTCACAAGAACGTGGGAGGAACAAACAATTATAAAGGTGAATGCTTTTTGTAACTGTAACATACTACACAGATGTAGGATAGCAATGTTATTGTTCCATTGTGTCTTAGTCTGTTTGCCTCAGACAGTGGTTCAAAGTTTTTTTCTTCCATTTCAG
PRDM16-DT intron 1	UE	TGTTCGGTCTTT	True	True	0.3809	0.9835	10.639	12.0174	0.9979	0.9968	ncRNA			yes		0.0422	0.0304	0.9983	0.9976	0.9972	0.9964	15285	16067	29345	31199	19027	16173	11437	13026	33	39	32	47	17557.4	0.9835	0.13	7.429	1.0946e-13	2.69991e-13	19393.2	0.3809	0.0657	6.2092	5.32502e-10	9.90352e-10	True	True	True	True	GTGAGTAGCGGGCCCAACGACTCCTACTCGTGTGCGGCCCATACTGGGCCAGGACGCTGCAGTGGCCGAGCCGCTGGGTGTCTGCAACGGGGAGCTCCCCCGCCGCTGGGGGCAATGCCTCAGACAGTGGTTCAAAGTTTTTTTCTTCCATTTCAG
long intron random fragment 303	UE	CAGACTTCATTG	True	True	0.8923	1.5219	10.639	12.0174	0.9977	0.9923	ncRNA				yes	0.0353	0.0706	0.9976	0.9979	0.9948	0.9897	2716	2978	4377	5211	5036	4245	2498	3019	12	9	13	31	4143.25	1.5219	0.1927	7.8058	5.91038e-15	1.5361e-14	3805.76	0.8923	0.1042	8.8192	1.1527e-18	2.6901e-18	True	True	True	True	GTGAGTAGCGGGCCTTTTCCTTTCCTTTCACGGGTGACGGCATATAAATCAGACCAAGACCGAAGTTTAAATTATGTCTCTTTCCTCAGTCTAGCTTGGGAACAGGGGCCTGCTGTACCCTGGCTTCATCTGTAGGAGATCAGGGCCCAAGCCTCAGACAGTGGTTCAAAGTTTTTTTCTTCCATTTCAG
long intron random fragment 303	UE	CAGAATTTAAAA	True	True	0.361	0.7308	10.639	12.0174	0.9996	0.9977	ncRNA				yes	0.0415	0.0829	0.9993	1	0.9977	0.9977	2710	3023	4768	5074	2790	2592	1730	2212	2	0	4	5	2858.42	0.7308	0.2143	3.3264	0.000879745	0.00122707	3130.31	0.361	0.1176	3.3005	0.0009652	0.00133744	True	True	True	True	GTGAGTAGCGGGCCTTTTCCTTTCCTTTCACGGGTGACGGCATATAAATCAGACCAAGACCGAAGTTTAAATTATGTCTCTTTCCTCAGTCTAGCTTGGGAACAGGGGCCTGCTGTACCCTGGCTTCATCTGTAGGAGATCAGGGCCCAAGCCTCAGACAGTGGTTCAAAGTTTTTTTCTTCCATTTCAG
long intron random fragment 303	UE	GACGACCGCCGC	True	True	0.4661	0.6016	10.639	12.0174	0.9985	0.9942	ncRNA				yes	0.0139	0.0347	0.9981	0.9989	0.9926	0.9957	2137	1904	3305	3432	1616	1858	1493	1391	3	2	11	6	1907.83	0.6016	0.2551	2.2886	0.0221047	0.0272724	2240.02	0.4661	0.1332	3.7024	0.000213531	0.00030844	True	True	True	True	GTGAGTAGCGGGCCTTTTCCTTTCCTTTCACGGGTGACGGCATATAAATCAGACCAAGACCGAAGTTTAAATTATGTCTCTTTCCTCAGTCTAGCTTGGGAACAGGGGCCTGCTGTACCCTGGCTTCATCTGTAGGAGATCAGGGCCCAAGCCTCAGACAGTGGTTCAAAGTTTTTTTCTTCCATTTCAG
PRDM16-DT intron 1	UE	CGATACCTTGCC	True	True	0.2755	0.8179	10.639	12.0174	0.9984	0.9949	ncRNA			yes		0.0506	0.0422	0.9982	0.9986	0.9982	0.9915	4212	5092	5619	6291	4395	4861	2216	2243	8	7	4	19	4800.47	0.8179	0.1732	4.62	3.83725e-06	6.3214e-06	3660.94	0.2755	0.1106	2.736	0.006219	0.00811006	True	True	True	True	GTGAGTAGCGGGCCCAACGACTCCTACTCGTGTGCGGCCCATACTGGGCCAGGACGCTGCAGTGGCCGAGCCGCTGGGTGTCTGCAACGGGGAGCTCCCCCGCCGCTGGGGGCAATGCCTCAGACAGTGGTTCAAAGTTTTTTTCTTCCATTTCAG
PRDM16-DT intron 1	UE	AGAAAGGCAGAC	True	True	0.4879	1.1503	10.639	12.0174	0.9969	0.9938	ncRNA			yes		0.0376	0.0354	0.9981	0.9956	0.9929	0.9948	4268	5610	8749	8914	5938	6369	3642	4041	11	28	26	21	5912.8	1.1503	0.1677	6.752	1.4584e-11	3.24849e-11	5909.92	0.4879	0.0899	5.7291	1.00986e-08	1.79672e-08	True	True	True	True	GTGAGTAGCGGGCCCAACGACTCCTACTCGTGTGCGGCCCATACTGGGCCAGGACGCTGCAGTGGCCGAGCCGCTGGGTGTCTGCAACGGGGAGCTCCCCCGCCGCTGGGGGCAATGCCTCAGACAGTGGTTCAAAGTTTTTTTCTTCCATTTCAG
long intron random fragment 304	UE	ACCGCCTAGCAG	True	True	0.4495	0.9191	10.639	12.0174	0.9987	0.9978	ncRNA				yes	0.0365	0.0462	0.9984	0.999	0.9974	0.9982	5184	5439	7130	7195	6231	5185	2691	3409	10	5	7	6	5781.45	0.9191	0.1709	5.2718	1.35083e-07	2.43839e-07	4722.59	0.4495	0.1059	4.5006	6.77632e-06	1.06349e-05	True	True	True	True	GTGAGTAGCGGGAATGGGAGTGTTGCCTAGGCTAGAAGTGGGGATTAGCCTTTTTTTGTCTAATAAATCTTGGGTTATTGGGTGGAGCCCTTCAAGTCCCCATGGTTTTAAATGATTTTGGGCAGTTTGGGGAGGAGCGTGGGAAGATCTGCCTCAGACAGTGGTTCAAAGTTTTTTTCTTCCATTTCAG
long intron random fragment 304	UE	CGTAAACTTTAA	True	True	0.607	1.3442	10.639	12.0174	0.999	0.999	ncRNA				yes	0.0097	0.0388	0.998	1	1	0.998	1317	1380	1875	1982	1994	1883	838	987	4	0	0	2	1788.87	1.3442	0.2564	5.1731	2.30294e-07	4.09729e-07	1355.15	0.607	0.1612	3.9334	8.37363e-05	0.000123524	True	True	True	True	GTGAGTAGCGGGAATGGGAGTGTTGCCTAGGCTAGAAGTGGGGATTAGCCTTTTTTTGTCTAATAAATCTTGGGTTATTGGGTGGAGCCCTTCAAGTCCCCATGGTTTTAAATGATTTTGGGCAGTTTGGGGAGGAGCGTGGGAAGATCTGCCTCAGACAGTGGTTCAAAGTTTTTTTCTTCCATTTCAG
long intron random fragment 304	UE	ATTAATTCTCTC	True	True	0.5924	1.0888	10.639	12.0174	0.9979	0.9982	ncRNA				yes	0.068	0.034	0.9993	0.9966	0.9988	0.9976	3421	3576	5701	5636	4036	4395	2406	2912	3	15	3	7	4097.55	1.0888	0.182	5.8845	3.99189e-09	7.86944e-09	3962.64	0.5924	0.1096	5.6506	1.5988e-08	2.82004e-08	True	True	True	True	GTGAGTAGCGGGAATGGGAGTGTTGCCTAGGCTAGAAGTGGGGATTAGCCTTTTTTTGTCTAATAAATCTTGGGTTATTGGGTGGAGCCCTTCAAGTCCCCATGGTTTTAAATGATTTTGGGCAGTTTGGGGAGGAGCGTGGGAAGATCTGCCTCAGACAGTGGTTCAAAGTTTTTTTCTTCCATTTCAG
long intron random fragment 304	P120	CGGATCACACCG	True	True	-0.6072	-0.2694	4.2167	-8.9989	0.9952	0.9921	ncRNA				yes	0.0136	0.0272	0.9967	0.9937	0.9899	0.9943	1558	1397	2407	2600	606	792	494	524	2	5	5	3	1018.29	-0.2694	0.3402	-0.8443	0.398494	0.42857	1150.28	-0.6072	0.1747	-3.3212	0.000896408	0.00124538	True	True	True	True	ATATCCTTGCAGAATGGGAGTGTTGCCTAGGCTAGAAGTGGGGATTAGCCTTTTTTTGTCTAATAAATCTTGGGTTATTGGGTGGAGCCCTTCAAGTCCCCATGGTTTTAAATGATTTTGGGCAGTTTGGGGAGGAGCGTGGGAAGATCTGGCCTTAGGACATCATGACACAGTTCCTTAACAGGCCCAC
long intron random fragment 305	UE	ACTATAGGTTCA	True	True	0.4838	1.0722	10.639	12.0174	0.9983	0.9978	ncRNA					0.0278	0.0417	0.9974	0.9992	1	0.9955	1009	985	1356	1489	1161	1213	568	667	3	1	0	3	1159.17	1.0722	0.3095	3.4068	0.000657235	0.000925205	949.103	0.4838	0.1887	2.7078	0.0067741	0.00880851	True	True	True	True	GTGAGTAGCGGGAACATATAAGGAGAAAAAAATTCTATTTGGGGGGAGACATAGCCTGATGAGATATAGCCAGTTAACAAATTTAAAGGCATGTAAGATATTCAGATATTCAGAGCACTGGGACACCAGTCTATTTATATATGAGGAAGCGCCTCAGACAGTGGTTCAAAGTTTTTTTCTTCCATTTCAG
long intron random fragment 305	UE	CACTTAACCAGT	True	True	0.6429	0.9239	10.639	12.0174	0.9989	0.9978	ncRNA					0.137	0.1096	0.9979	1	0.9984	0.9972	1039	1044	1320	1467	949	1318	641	707	2	0	1	2	1137.18	0.9239	0.3213	2.8196	0.00480788	0.00630278	993.266	0.6429	0.1848	3.6249	0.000289052	0.000414525	True	True	True	True	GTGAGTAGCGGGAACATATAAGGAGAAAAAAATTCTATTTGGGGGGAGACATAGCCTGATGAGATATAGCCAGTTAACAAATTTAAAGGCATGTAAGATATTCAGATATTCAGAGCACTGGGACACCAGTCTATTTATATATGAGGAAGCGCCTCAGACAGTGGTTCAAAGTTTTTTTCTTCCATTTCAG
long intron random fragment 305	UE	TATCAGGTGAGT	True	True	1.966	4.0073	10.639	12.0174	0.9988	0.9984	ncRNA					0.0926	0.0556	0.9988	0.9988	1	0.9968	106	81	395	465	863	826	434	619	1	1	0	2	592.778	4.0073	0.4368	9.1338	6.61348e-20	2.07603e-19	590.743	1.966	0.2396	8.3187	8.89679e-17	1.99062e-16	True	True	True	True	GTGAGTAGCGGGAACATATAAGGAGAAAAAAATTCTATTTGGGGGGAGACATAGCCTGATGAGATATAGCCAGTTAACAAATTTAAAGGCATGTAAGATATTCAGATATTCAGAGCACTGGGACACCAGTCTATTTATATATGAGGAAGCGCCTCAGACAGTGGTTCAAAGTTTTTTTCTTCCATTTCAG
long intron random fragment 306	UE	ATAACCAGTGCG	True	True	0.7489	1.5049	10.639	12.0174	1	0.999	ncRNA					0.0789	0.0395	1	1	0.9981	1	607	683	1015	1263	1108	966	517	672	0	0	1	0	928.736	1.5049	0.3486	4.2655	1.99454e-05	3.13596e-05	847.711	0.7489	0.1986	3.9068	9.35101e-05	0.000137611	True	True	True	True	GTGAGTAGCGGGGTTAAAAAGCAAAACAGGAAAAGCCTGCTGGACTATTATAATTACCCAGATGAGAAACACTCTCTGGCTGGCAGTAGCAAGAGTGTTTAAGAGGCAGTAGATATAAAGAAAGCCTGAATATAATGAATTAGATGTTGTGCCTCAGACAGTGGTTCAAAGTTTTTTTCTTCCATTTCAG
long intron random fragment 306	UE	GTGCCTGCCGGA	True	True	0.683	0.9904	10.639	12.0174	0.995	0.9924	ncRNA					0.046	0.0345	0.9925	0.9974	0.9927	0.9922	903	1090	1474	1685	1068	1166	686	895	8	3	5	7	1111.19	0.9904	0.3162	3.0753	0.00210293	0.00284074	1145.77	0.683	0.1743	4.0733	4.63536e-05	6.94806e-05	True	True	True	True	GTGAGTAGCGGGGTTAAAAAGCAAAACAGGAAAAGCCTGCTGGACTATTATAATTACCCAGATGAGAAACACTCTCTGGCTGGCAGTAGCAAGAGTGTTTAAGAGGCAGTAGATATAAAGAAAGCCTGAATATAATGAATTAGATGTTGTGCCTCAGACAGTGGTTCAAAGTTTTTTTCTTCCATTTCAG
long intron random fragment 307	UE	CGGGTCCTTACT	True	True	1.3513	1.6037	10.639	12.0174	0.9972	0.9981	CDS				yes	0.0506	0.1139	0.9983	0.996	0.9989	0.9973	1524	1830	2179	2430	3005	2748	1800	1838	5	11	2	5	2531.83	1.6037	0.2304	6.8825	5.8814e-12	1.33701e-11	2284.08	1.3513	0.1311	10.5118	7.61881e-26	2.05052e-25	True	True	True	True	GTGAGTAGCGGGCTGGTAGTTGCGGAGTTTTCTCTAAATAGTACCATGCAGCATCCATAGCTGACCTCAGCGAGTTAGCAGAATGACTGTATTTTTTCAAATCTACGCTATGTGCTCTGCCTTCTGAAGTTATTCCTAAAAAAATCACAGGCCTCAGACAGTGGTTCAAAGTTTTTTTCTTCCATTTCAG
long intron random fragment 307	UE	GAGTATCAAGAC	True	True	0.2562	0.7973	10.639	12.0174	0.9982	0.9981	CDS				yes	0.0246	0.0738	0.9987	0.9978	0.9987	0.9974	2176	2395	4688	3854	2254	2238	1589	1557	3	5	2	4	2343.94	0.7973	0.2285	3.41	0.000649611	0.000914808	2611.82	0.2562	0.1253	2.2608	0.0237746	0.0295	True	True	True	True	GTGAGTAGCGGGCTGGTAGTTGCGGAGTTTTCTCTAAATAGTACCATGCAGCATCCATAGCTGACCTCAGCGAGTTAGCAGAATGACTGTATTTTTTCAAATCTACGCTATGTGCTCTGCCTTCTGAAGTTATTCCTAAAAAAATCACAGGCCTCAGACAGTGGTTCAAAGTTTTTTTCTTCCATTTCAG
long intron random fragment 307	UE	GTCCCGGAAATA	True	True	0.7065	1.0416	10.639	12.0174	1	0.9953	CDS				yes	0.0769	0.0462	1	1	0.9982	0.9924	776	1012	2201	2363	1109	962	1117	1190	0	0	2	9	1021.04	1.0416	0.3428	2.9862	0.00282432	0.00377207	1673.26	0.7065	0.1463	5.0142	5.32421e-07	8.82901e-07	True	True	True	True	GTGAGTAGCGGGCTGGTAGTTGCGGAGTTTTCTCTAAATAGTACCATGCAGCATCCATAGCTGACCTCAGCGAGTTAGCAGAATGACTGTATTTTTTCAAATCTACGCTATGTGCTCTGCCTTCTGAAGTTATTCCTAAAAAAATCACAGGCCTCAGACAGTGGTTCAAAGTTTTTTTCTTCCATTTCAG
long intron random fragment 308	UE	AGCTATCCCAAC	True	True	0.6913	1.25	10.639	12.0174	0.9989	0.9985	CDS				yes	0.027	0.1351	1	0.9979	1	0.997	310	514	634	540	609	475	253	338	0	1	0	1	513.461	1.25	0.4875	2.5271	0.0114997	0.0145736	428.248	0.6913	0.2907	2.4717	0.0134485	0.0170568	True	True	True	True	GTGAGTAGCGGGTTAGACTTGGATAATATGTATTTTAAATAGTATTAATCTCTCTACTTATTGCTAATGTGGGTGAAACTAATCCATTGTTGTTTAATGATTTCATGGATATATTCAATAGATAATTATTAATGCTTCTATTTTGTAAGCGCCTCAGACAGTGGTTCAAAGTTTTTTTCTTCCATTTCAG
long intron random fragment 308	UE	TCGTACCGCCCG	True	True	0.2797	0.4923	10.639	12.0174	0.9976	1	CDS				yes	0.0588	0.1029	0.9986	0.9966	1	1	779	833	1248	1351	701	587	517	461	1	2	0	0	730.244	0.4923	0.3876	1.2239	0.220973	0.245887	803.206	0.2797	0.2108	1.4552	0.145605	0.166846	True	True	True	True	GTGAGTAGCGGGTTAGACTTGGATAATATGTATTTTAAATAGTATTAATCTCTCTACTTATTGCTAATGTGGGTGAAACTAATCCATTGTTGTTTAATGATTTCATGGATATATTCAATAGATAATTATTAATGCTTCTATTTTGTAAGCGCCTCAGACAGTGGTTCAAAGTTTTTTTCTTCCATTTCAG
long intron random fragment 308	UE	ATTAGTTGACTA	True	True	0.6656	0.6856	10.639	12.0174	0.9989	1	CDS				yes	0	0.0857	1	0.9978	1	1	529	475	680	747	449	464	260	469	0	1	0	0	490.91	0.6856	0.4629	1.4424	0.149179	0.169263	521.166	0.6656	0.2712	2.554	0.0106508	0.0136188	True	True	True	True	GTGAGTAGCGGGTTAGACTTGGATAATATGTATTTTAAATAGTATTAATCTCTCTACTTATTGCTAATGTGGGTGAAACTAATCCATTGTTGTTTAATGATTTCATGGATATATTCAATAGATAATTATTAATGCTTCTATTTTGTAAGCGCCTCAGACAGTGGTTCAAAGTTTTTTTCTTCCATTTCAG
long intron random fragment 309	UE	GTAAAACCGGAG	True	True	0.5373	0.2751	10.639	12.0174	0.9987	0.9967	CDS			yes		0.0435	0.087	0.9974	1	0.9968	0.9966	501	448	707	648	387	272	316	293	1	0	1	1	398.145	0.2751	0.5141	0.5003	0.616882	0.643508	464.276	0.5373	0.2643	2.1354	0.0327311	0.0401687	True	True	True	True	GTGAGTAGCGGGTGTTTAAGAGAGCAGCCACTAAAATATATTATAGTCACTTTGCAAAGTCTAATATCAAGCAAAAATCATACATTGTCTCACCATCTAGAAATGGCTACTATTAACAATCTCGGTATATTCATCTTTTTCTGTATATATGCCTCAGACAGTGGTTCAAAGTTTTTTTCTTCCATTTCAG
long intron random fragment 309	UE	CCGTTCAGTCTC	True	True	1.664	2.7729	10.639	12.0174	0.9986	1	CDS			yes		0.0759	0.1013	0.9972	1	1	1	349	232	690	687	1079	1126	637	717	3	0	0	0	836.981	2.7729	0.3783	7.2828	3.26936e-13	7.87181e-13	802.144	1.664	0.2054	8.235	1.79612e-16	3.9972e-16	True	True	True	True	GTGAGTAGCGGGTGTTTAAGAGAGCAGCCACTAAAATATATTATAGTCACTTTGCAAAGTCTAATATCAAGCAAAAATCATACATTGTCTCACCATCTAGAAATGGCTACTATTAACAATCTCGGTATATTCATCTTTTTCTGTATATATGCCTCAGACAGTGGTTCAAAGTTTTTTTCTTCCATTTCAG
long intron random fragment 311	UE	TAACCGGATCCC	True	True	0.3886	0.9309	10.639	12.0174	0.9985	0.9958	CDS			yes		0.0181	0.1084	0.9973	0.9997	0.9942	0.9974	2175	3415	3434	3702	2933	2952	1381	1514	8	1	8	4	2989.89	0.9309	0.2315	3.944	8.01479e-05	0.000120745	2292.34	0.3886	0.1277	3.256	0.00113007	0.0015576	True	True	True	True	GTGAGTAGCGGGCCAACTCTGGGTGACAGAGCGAGACTCCGCCTCAAAAAAAAAAAAAAAGTTGTGATTGAGTGACATGATGTTCCAAAAATGTTGTGATTTCTGTTGCTGAAGCCAAAATCTCAGGAATCATCTCTTACTTCTCTTTCCGCCTCAGACAGTGGTTCAAAGTTTTTTTCTTCCATTTCAG
long intron random fragment 311	UE	AGCAGCAACACT	True	True	0.451	1.1961	10.639	12.0174	0.9979	0.9977	CDS			yes		0.0174	0.0407	0.9976	0.9981	0.9976	0.9977	1346	1183	2019	2004	1700	1576	834	870	4	3	2	2	1560.32	1.1961	0.2708	4.3505	1.35851e-05	2.16344e-05	1327.15	0.451	0.1618	2.9545	0.00313139	0.00417546	True	True	True	True	GTGAGTAGCGGGCCAACTCTGGGTGACAGAGCGAGACTCCGCCTCAAAAAAAAAAAAAAAGTTGTGATTGAGTGACATGATGTTCCAAAAATGTTGTGATTTCTGTTGCTGAAGCCAAAATCTCAGGAATCATCTCTTACTTCTCTTTCCGCCTCAGACAGTGGTTCAAAGTTTTTTTCTTCCATTTCAG
long intron random fragment 311	UE	GTAATAACGTTT	True	True	0.4009	0.334	10.639	12.0174	0.9987	0.9939	CDS			yes		0.0412	0.0235	1	0.9974	0.9929	0.995	1612	1694	2795	2870	1222	1138	1124	1194	0	3	8	6	1403.37	0.334	0.2852	1.1085	0.267629	0.294536	1830.67	0.4009	0.1404	3.0488	0.0022973	0.0030939	True	True	True	True	GTGAGTAGCGGGCCAACTCTGGGTGACAGAGCGAGACTCCGCCTCAAAAAAAAAAAAAAAGTTGTGATTGAGTGACATGATGTTCCAAAAATGTTGTGATTTCTGTTGCTGAAGCCAAAATCTCAGGAATCATCTCTTACTTCTCTTTCCGCCTCAGACAGTGGTTCAAAGTTTTTTTCTTCCATTTCAG
long intron random fragment 312	UE	AAATTGACAAGG	True	True	0.4218	0.7352	10.639	12.0174	1	0.9964	CDS			yes		0.0423	0.0563	1	1	1	0.9927	653	1132	1247	1281	832	790	502	548	0	0	0	4	869.987	0.7352	0.3816	1.8796	0.0601644	0.0711194	823.583	0.4218	0.2015	2.2282	0.0258677	0.0320042	True	True	True	True	GTGAGTAGCGGGTGAATTAGATATTGGCAGTATCTAAAACTACATGGCTTTTAAAAGTTACTTTGACTATCAATTTGAATATGTTCATGTTTTAGGAAGAAATTAATTTTATTGAAATTAGGATTTTTGTAAAATTGAACTGAAATATGAGCCTCAGACAGTGGTTCAAAGTTTTTTTCTTCCATTTCAG
long intron random fragment 312	UE	GCAGAGGGCGTC	True	True	0.7639	0.846	10.639	12.0174	0.9917	0.9939	CDS			yes		0.0896	0.0149	0.9929	0.9905	0.9921	0.9956	886	1137	1662	1757	990	1054	887	911	7	10	7	4	1054.22	0.846	0.3263	2.5379	0.0111526	0.01415	1286.2	0.7639	0.1648	4.8004	1.58326e-06	2.56859e-06	True	True	True	True	GTGAGTAGCGGGTGAATTAGATATTGGCAGTATCTAAAACTACATGGCTTTTAAAAGTTACTTTGACTATCAATTTGAATATGTTCATGTTTTAGGAAGAAATTAATTTTATTGAAATTAGGATTTTTGTAAAATTGAACTGAAATATGAGCCTCAGACAGTGGTTCAAAGTTTTTTTCTTCCATTTCAG
long intron random fragment 313	UE	GTTACTAACGTC	True	True	0.3939	0.377	10.639	12.0174	0.9958	0.9929	CDS		yes			0.0552	0.0455	0.9943	0.9973	0.9925	0.9932	3756	3801	5951	6764	2620	2945	2278	2926	15	8	17	20	3259.34	0.377	0.1999	1.7963	0.0724506	0.0850076	4091.23	0.3939	0.1035	4.0693	4.71599e-05	7.06341e-05	True	True	True	True	GTGAGTAGCGGGCTTAAGCTTCCTTCCAGTTCTGAAGCTCAGCTCCACTGCAGATGTATATTTTCTTGATTCTTTCTCTTAGAATGAGGCCTCAGGAACAATGAAGGATTGTAGGGGAGGGACTATTGTCTCTCTCTGCAAGGCCACACTGCCTCAGACAGTGGTTCAAAGTTTTTTTCTTCCATTTCAG
long intron random fragment 313	UE	CCCGCCTCGAAC	True	True	0.7714	1.0668	10.639	12.0174	0.9968	0.9955	CDS		yes			0.0517	0.0345	0.9969	0.9966	0.9964	0.9946	2021	2731	2793	2943	2926	2654	1384	1660	9	9	5	9	2736.94	1.0668	0.2339	4.4838	7.33246e-06	1.18817e-05	2163.57	0.7714	0.1325	6.0265	1.6757e-09	3.06413e-09	True	True	True	True	GTGAGTAGCGGGCTTAAGCTTCCTTCCAGTTCTGAAGCTCAGCTCCACTGCAGATGTATATTTTCTTGATTCTTTCTCTTAGAATGAGGCCTCAGGAACAATGAAGGATTGTAGGGGAGGGACTATTGTCTCTCTCTGCAAGGCCACACTGCCTCAGACAGTGGTTCAAAGTTTTTTTCTTCCATTTCAG
long intron random fragment 313	UE	CATACACGGTCG	True	True	1.0057	1.4988	10.639	12.0174	0.9985	0.9972	CDS		yes			0.0167	0.0625	0.9982	0.9989	0.9977	0.9967	2671	2563	4371	4648	3835	4569	2558	3072	7	5	6	10	3752.91	1.4988	0.195	7.5947	3.0844e-14	7.80483e-14	3782.32	1.0057	0.1063	9.713	2.65477e-22	6.70087e-22	True	True	True	True	GTGAGTAGCGGGCTTAAGCTTCCTTCCAGTTCTGAAGCTCAGCTCCACTGCAGATGTATATTTTCTTGATTCTTTCTCTTAGAATGAGGCCTCAGGAACAATGAAGGATTGTAGGGGAGGGACTATTGTCTCTCTCTGCAAGGCCACACTGCCTCAGACAGTGGTTCAAAGTTTTTTTCTTCCATTTCAG
long intron random fragment 314	UE	AGTCATAGCTAC	True	True	0.5424	1.3516	10.639	12.0174	0.9985	0.9933	CDS		yes			0.0357	0.0179	0.9969	1	0.9973	0.9892	542	715	811	827	975	830	368	371	3	0	1	4	833.308	1.3516	0.376	3.5468	0.000389878	0.000558628	561.075	0.5424	0.2416	2.3573	0.018406	0.0230624	True	True	True	True	GTGAGTAGCGGGAAAGAGACTCAAATAATAGAAAGATCTTACATACACATGTAGTGACCATTTCCTGTGTTCATCATTCCATTGTATAAATCCGCATTTCCATCTGGTTTCATTTCACTTCTTCCTGAAGGACTTTCTTTAACATTTCTTGCCTCAGACAGTGGTTCAAAGTTTTTTTCTTCCATTTCAG
long intron random fragment 314	UE	CGTGGTGTAAGA	True	True	0.6377	1.5285	10.639	12.0174	0.9987	0.9951	CDS		yes			0.0299	0.0522	0.9986	0.9988	0.9919	0.9983	1346	1484	2315	2453	2209	2412	1117	1181	3	3	9	2	2055.57	1.5285	0.2402	6.2881	3.21351e-10	6.67539e-10	1697.71	0.6377	0.1453	4.5749	4.7636e-06	7.53312e-06	True	True	True	True	GTGAGTAGCGGGAAAGAGACTCAAATAATAGAAAGATCTTACATACACATGTAGTGACCATTTCCTGTGTTCATCATTCCATTGTATAAATCCGCATTTCCATCTGGTTTCATTTCACTTCTTCCTGAAGGACTTTCTTTAACATTTCTTGCCTCAGACAGTGGTTCAAAGTTTTTTTCTTCCATTTCAG
long intron random fragment 314	UE	AGGTTCACTTAT	True	True	0.888	1.5167	10.639	12.0174	0.9981	0.995	CDS		yes			0.0563	0.0375	0.9968	0.9994	0.9952	0.9947	788	1331	1596	1518	1558	1769	837	951	5	1	4	5	1492.25	1.5167	0.293	5.1151	3.13528e-07	5.52562e-07	1238.1	0.888	0.1703	5.3729	7.74703e-08	1.32696e-07	True	True	True	True	GTGAGTAGCGGGAAAGAGACTCAAATAATAGAAAGATCTTACATACACATGTAGTGACCATTTCCTGTGTTCATCATTCCATTGTATAAATCCGCATTTCCATCTGGTTTCATTTCACTTCTTCCTGAAGGACTTTCTTTAACATTTCTTGCCTCAGACAGTGGTTCAAAGTTTTTTTCTTCCATTTCAG
long intron random fragment 315	UE	GTCTAGCGCGAG	True	True	-0.9232	-0.2748	10.639	12.0174	0.9938	0.9907	5UTR		yes			0.0412	0.0309	0.9939	0.9936	0.9886	0.9928	1463	1615	2211	2474	659	785	350	417	4	5	4	3	1055.64	-0.2748	0.3231	-0.9058	0.36503	0.394626	990.442	-0.9232	0.1875	-4.7789	1.76255e-06	2.85282e-06	True	True	True	True	GTGAGTAGCGGGATGAATGGAAGGAAGGGAGATCCCCATGCAAGCAAGCAGCTGTCCCTTTGCTTAATTATTGGGATCCACAAGTCCATCCCTATTGCCAGGGCTTCAGTGTCGAGATGATGAAATAGGTGATTAAGGGACTTGGAGGCCGCCTCAGACAGTGGTTCAAAGTTTTTTTCTTCCATTTCAG
long intron random fragment 315	UE	CGGGGACTGTTT	True	True	0.7373	1.3494	10.639	12.0174	0.9981	0.9962	5UTR		yes			0.0299	0.0522	0.9977	0.9985	0.996	0.9964	6614	7008	10739	11357	9940	9703	5315	6119	23	15	21	22	9051.49	1.3494	0.1415	9.4098	4.96983e-21	1.61833e-20	8209.13	0.7373	0.0811	9.4202	4.50228e-21	1.10799e-20	True	True	True	True	GTGAGTAGCGGGATGAATGGAAGGAAGGGAGATCCCCATGCAAGCAAGCAGCTGTCCCTTTGCTTAATTATTGGGATCCACAAGTCCATCCCTATTGCCAGGGCTTCAGTGTCGAGATGATGAAATAGGTGATTAAGGGACTTGGAGGCCGCCTCAGACAGTGGTTCAAAGTTTTTTTCTTCCATTTCAG
long intron random fragment 315	UE	CACTGAACGCTC	True	True	0.4283	1.0016	10.639	12.0174	0.9979	0.9982	5UTR		yes			0.039	0.0496	0.998	0.9977	0.9983	0.998	4300	4725	6262	6531	4613	5658	2325	3054	9	13	4	6	5078.72	1.0016	0.1701	5.7836	7.31341e-09	1.4177e-08	4182.5	0.4283	0.1102	4.1339	3.56611e-05	5.37842e-05	True	True	True	True	GTGAGTAGCGGGATGAATGGAAGGAAGGGAGATCCCCATGCAAGCAAGCAGCTGTCCCTTTGCTTAATTATTGGGATCCACAAGTCCATCCCTATTGCCAGGGCTTCAGTGTCGAGATGATGAAATAGGTGATTAAGGGACTTGGAGGCCGCCTCAGACAGTGGTTCAAAGTTTTTTTCTTCCATTTCAG
long intron random fragment 317	UE	CTCGGCCTTCAC	True	True	0.1794	0.5118	10.639	12.0174	0.9985	0.9979	CDS					0.0627	0.0474	0.9975	0.9995	0.9977	0.9982	7474	8743	10888	11252	6820	6243	3924	3842	17	3	9	7	7371.15	0.5118	0.1606	3.076	0.00209832	0.00283502	6577.46	0.1794	0.0887	2.3282	0.0199022	0.024866	True	True	True	True	GTGAGTAGCGGGTGCCACCACACCCGGCTAATTTTTGTATGTTTAGTAGAAGCCGGGGTTTCACCATATTGATCAGGTTGGTCTTGAATTCGGGACCTCGTGATCCACCCTCCTTGGCCTCCCAAAGTGCTGGGATTACAGGCTTGAGCCGCCTCAGACAGTGGTTCAAAGTTTTTTTCTTCCATTTCAG
long intron random fragment 317	UE	CCGCTTCGGTAC	True	True	0.972	1.2226	10.639	12.0174	0.998	0.9975	CDS					0.0504	0.0387	0.9976	0.9983	0.9976	0.9975	7597	7970	10009	11229	10374	10187	5874	7064	25	17	14	18	9721.32	1.2226	0.1381	8.7206	2.76779e-18	8.18444e-18	8758.58	0.972	0.0792	12.6221	1.59589e-36	5.1267e-36	True	True	True	True	GTGAGTAGCGGGTGCCACCACACCCGGCTAATTTTTGTATGTTTAGTAGAAGCCGGGGTTTCACCATATTGATCAGGTTGGTCTTGAATTCGGGACCTCGTGATCCACCCTCCTTGGCCTCCCAAAGTGCTGGGATTACAGGCTTGAGCCGCCTCAGACAGTGGTTCAAAGTTTTTTTCTTCCATTTCAG
NPIPB2 intron 5	natural	TGGCTCTGAACA	True	True	-0.2677	0.5198	9.8989	9.2416	0.9968	0.9927	5UTR					0.0664	0.0406	0.9968	0.9967	0.99	0.9953	3968	4054	6194	6686	3450	3072	1601	1713	11	10	16	8	3670.03	0.5198	0.1928	2.603	0.00924081	0.0117966	3273.6	-0.2677	0.1115	-2.1583	0.0309026	0.0380068	True	True	True	True	GTATGGCTCTGTTGGAGTCCCCATAGTGTGGAAATGAGTTTGCCCTGGAAAGGGAAAGAACAGCTTCTTGCCCTCAGGTTTCTCACCTTCTCCTCTCCTCACTCTCACCAAGGGCTGAGGTCCATTTGTATGCACACAAAGAAAAGAGTTTCTTCCTTTCCAG
long intron random fragment 317	UE	ACCTCTGAGCTC	True	True	0.6946	0.9423	10.639	12.0174	0.9978	0.9984	CDS					0.0604	0.0521	0.9993	0.9963	0.9979	0.999	5141	6296	9615	8441	5956	6432	4247	4803	4	24	9	5	6234.66	0.9423	0.1602	5.7711	7.87634e-09	1.52432e-08	6588.5	0.6946	0.0991	7.2808	3.31932e-13	6.78587e-13	True	True	True	True	GTGAGTAGCGGGTGCCACCACACCCGGCTAATTTTTGTATGTTTAGTAGAAGCCGGGGTTTCACCATATTGATCAGGTTGGTCTTGAATTCGGGACCTCGTGATCCACCCTCCTTGGCCTCCCAAAGTGCTGGGATTACAGGCTTGAGCCGCCTCAGACAGTGGTTCAAAGTTTTTTTCTTCCATTTCAG
NPIPB2 intron 5	UE	AGTCGTCAAAGC	True	True	-0.1999	0.4805	10.639	12.0174	0.9986	0.9967	5UTR					0.0625	0.0313	0.9989	0.9982	0.9949	0.9985	2426	2825	3987	4434	1876	2279	982	1308	2	4	5	2	2355.88	0.4805	0.2266	2.0414	0.0412099	0.0495261	2188.16	-0.1999	0.1348	-1.2814	0.20007	0.225601	True	True	True	True	GTGAGTAGCGGGTGGAGTCCCCATAGTGTGGAAATGAGTTTGCCCTGGAAAGGGAAAGAACAGCTTCTTGCCCTCAGGTTTCTCACCTTCTCCTCTCCTCACTCTCACCAAGGGCTGAGGTCCGCCTCAGACAGTGGTTCAAAGTTTTTTTCTTCCATTTCAG
long intron random fragment 318	UE	TCAAGGTAGGGA	True	True	0.3257	0.9241	10.639	12.0174	0.9976	0.9955	CDS					0.0548	0.0274	1	0.9951	0.9967	0.9943	637	820	1658	1725	738	817	614	702	0	4	2	4	786.232	0.9241	0.3718	2.4375	0.0147878	0.0185582	1060.77	0.3257	0.1798	1.9624	0.0497191	0.0599716	True	True	True	True	GTGAGTAGCGGGGGTAGAAAAGGATATAATATGAATAATTTTTGGTGAACAAAGTTGCCTCTTTAAAAAACATGTATTGTTCTAGATTTATATTATAATAGCATGTGTGTATGTGTGTATATATTCCAATGCAACGTGTAAGTAAACAAAGCCTCAGACAGTGGTTCAAAGTTTTTTTCTTCCATTTCAG
NPIPB2 intron 5	UE	CTTTTCCATCGT	True	True	-0.0486	0.5288	10.639	12.0174	0.9987	0.9979	5UTR					0.0346	0.03	0.9985	0.9988	0.9977	0.998	14659	15477	20104	20614	12366	12239	5760	6454	18	15	13	13	13804.9	0.5288	0.1264	4.042	5.29994e-05	8.08853e-05	11134.3	-0.0486	0.075	-0.2868	0.774277	0.793191	True	True	True	True	GTGAGTAGCGGGTGGAGTCCCCATAGTGTGGAAATGAGTTTGCCCTGGAAAGGGAAAGAACAGCTTCTTGCCCTCAGGTTTCTCACCTTCTCCTCTCCTCACTCTCACCAAGGGCTGAGGTCCGCCTCAGACAGTGGTTCAAAGTTTTTTTCTTCCATTTCAG
NPIPB2 intron 5	UE	GAGATTGTCCAG	True	True	0.0541	0.6777	10.639	12.0174	0.9985	0.9969	5UTR					0.0536	0.0315	0.9985	0.9984	0.9966	0.9971	5343	5281	8654	9244	5987	3863	2643	3130	9	6	9	9	5278.49	0.6777	0.1942	3.3985	0.000677475	0.000952649	5070.11	0.0541	0.0953	0.8516	0.394447	0.427207	True	True	True	True	GTGAGTAGCGGGTGGAGTCCCCATAGTGTGGAAATGAGTTTGCCCTGGAAAGGGAAAGAACAGCTTCTTGCCCTCAGGTTTCTCACCTTCTCCTCTCCTCACTCTCACCAAGGGCTGAGGTCCGCCTCAGACAGTGGTTCAAAGTTTTTTTCTTCCATTTCAG
long intron random fragment 319	UE	CTCGCCTCGGCT	True	True	0.8104	1.2892	10.639	12.0174	0.9985	0.9971	CDS		yes			0.0471	0.051	0.9984	0.9987	0.9974	0.9969	5784	5882	8562	8894	7964	8178	4938	4551	13	11	13	14	7524.28	1.2892	0.1476	8.6111	7.23739e-18	2.10923e-17	6722.84	0.8104	0.0928	9.0264	1.77361e-19	4.23246e-19	True	True	True	True	GTGAGTAGCGGGAACCACTGATCTTTCTTTCTACTACCTCCGAAGTTTTGCCTTTTCCAGAATGTCCTTTAGTTGGAATCATGCAGTATGTACCCCTTTCAGACTGGCTTCTTTCACTTAGGAATATGCATTTAAGGTTCCTCCATGTCTGCCTCAGACAGTGGTTCAAAGTTTTTTTCTTCCATTTCAG
long intron random fragment 319	UE	CGATAGACTAGT	True	True	0.9725	1.5025	10.639	12.0174	0.9988	0.9974	CDS		yes			0.0787	0.0787	0.9977	1	0.9963	0.9985	1441	1648	2106	2406	2586	2363	1367	1370	6	0	5	2	2216.83	1.5025	0.2394	6.2001	5.64377e-10	1.15997e-09	1862.43	0.9725	0.1447	6.909	4.88166e-12	9.65201e-12	True	True	True	True	GTGAGTAGCGGGAACCACTGATCTTTCTTTCTACTACCTCCGAAGTTTTGCCTTTTCCAGAATGTCCTTTAGTTGGAATCATGCAGTATGTACCCCTTTCAGACTGGCTTCTTTCACTTAGGAATATGCATTTAAGGTTCCTCCATGTCTGCCTCAGACAGTGGTTCAAAGTTTTTTTCTTCCATTTCAG
long intron random fragment 319	UE	TGTCAAACCTTA	True	True	0.5666	1.5054	10.639	12.0174	0.9988	0.9984	CDS		yes			0.0221	0.0294	1	0.9976	0.9988	0.9981	954	1008	1965	2006	1500	1656	800	1036	0	4	1	2	1409.44	1.5054	0.2834	5.2478	1.53918e-07	2.76732e-07	1373.76	0.5666	0.1661	3.5742	0.000351281	0.000501564	True	True	True	True	GTGAGTAGCGGGAACCACTGATCTTTCTTTCTACTACCTCCGAAGTTTTGCCTTTTCCAGAATGTCCTTTAGTTGGAATCATGCAGTATGTACCCCTTTCAGACTGGCTTCTTTCACTTAGGAATATGCATTTAAGGTTCCTCCATGTCTGCCTCAGACAGTGGTTCAAAGTTTTTTTCTTCCATTTCAG
long intron random fragment 320	UE	TGACCCACAACG	True	True	0.4196	1.1694	10.639	12.0174	0.998	0.9954	CDS		yes			0.0386	0.0611	0.9977	0.9984	0.9952	0.9957	2327	2493	4161	4286	3067	3067	1653	1852	7	5	8	8	2932.52	1.1694	0.2079	5.5384	3.05289e-08	5.71515e-08	2748.96	0.4196	0.119	3.7544	0.000173759	0.00025201	True	True	True	True	GTGAGTAGCGGGAGTCTTGTTTTGCTGCCCAGGCTGGAGTGCAGTGGCACGATCTCAGCTCACTGCAACCTTCACCTCCCAGATTCAAGTGATTCTCCTGCCTTAGCCTCCTAAGTACCTGGGATTACAAGCATCCACCACCACACCCAGGCCTCAGACAGTGGTTCAAAGTTTTTTTCTTCCATTTCAG
long intron random fragment 320	UE	CCCGGGCTTCTC	True	True	-0.0936	0.4794	10.639	12.0174	0.9969	0.9955	CDS		yes			0.0431	0.0383	0.9959	0.9979	0.9936	0.9974	3237	3836	4647	4921	2701	2864	1246	1546	11	6	8	4	3166.59	0.4794	0.2028	2.275	0.0229066	0.0282231	2575.99	-0.0936	0.1252	-0.5306	0.595675	0.624395	True	True	True	True	GTGAGTAGCGGGAGTCTTGTTTTGCTGCCCAGGCTGGAGTGCAGTGGCACGATCTCAGCTCACTGCAACCTTCACCTCCCAGATTCAAGTGATTCTCCTGCCTTAGCCTCCTAAGTACCTGGGATTACAAGCATCCACCACCACACCCAGGCCTCAGACAGTGGTTCAAAGTTTTTTTCTTCCATTTCAG
long intron random fragment 320	UE	TCGCTTTAGTGT	True	True	0.5143	0.8885	10.639	12.0174	0.9985	0.9977	CDS		yes			0.039	0.0532	0.9988	0.9982	0.9979	0.9975	4252	4035	5147	5691	4294	4389	2432	2358	5	8	5	6	4429.26	0.8885	0.1774	4.9085	9.17632e-07	1.57158e-06	3667.13	0.5143	0.1126	4.8074	1.52868e-06	2.48189e-06	True	True	True	True	GTGAGTAGCGGGAGTCTTGTTTTGCTGCCCAGGCTGGAGTGCAGTGGCACGATCTCAGCTCACTGCAACCTTCACCTCCCAGATTCAAGTGATTCTCCTGCCTTAGCCTCCTAAGTACCTGGGATTACAAGCATCCACCACCACACCCAGGCCTCAGACAGTGGTTCAAAGTTTTTTTCTTCCATTTCAG
long intron random fragment 321	UE	TTCTTACAGTGT	True	True	-0.0882	0.5917	10.639	12.0174	0.9976	1	CDS					0.0455	0.0455	0.9951	1	1	1	219	386	461	392	206	299	104	147	1	0	0	0	278.946	0.5917	0.608	0.9438	0.345286	0.37468	230.72	-0.0882	0.3877	-0.1577	0.874726	0.886625	True	True	True	True	GTGAGTAGCGGGAGTTCCCTTTAAGTGACAACAGGAGATGGTAAAAATTTCTGAATTTTATTATACTTAAATGAACTCAAGTACAAGAAACAAAGTTAAAATATGTAAGTATAATAAAATATGTGGCATAATTAAATGATATTGTGATAAGCCTCAGACAGTGGTTCAAAGTTTTTTTCTTCCATTTCAG
ATP6AP2 intron 4	natural	TGAAGAAAGCCC	True	True	0.2243	0.9937	11.0469	11.6886	0.9972	0.9955	CDS					0.1111	0	1	0.9945	1	0.9911	119	215	265	297	180	181	92	112	0	1	0	1	181.618	0.9937	0.7593	1.2851	0.198743	0.222246	169.297	0.2243	0.4321	0.5817	0.560768	0.5914	True	True	True	True	GTAAGTGATAAGGGTTTTATTCAAGACATTTTAAAAAATAAGCTTTTATTATTTGAAAATTATGAAATGTAATTTTATTATGAAAATATAAAACTAATTTATGAACAATGTTGTCATACCTCTGGGTATTGGAACTAATCTGTAGAATTTGAGCAACTTAAAATTTTCTATTCTTCTTACAG
long intron random fragment 323	UE	GCGGCAAGGGAT	True	True	0.5846	0.9086	10.639	12.0174	0.9966	0.9928	CDS					0.0157	0.0472	0.9944	0.9989	0.9895	0.9961	1560	2013	2240	2543	1959	1811	952	1290	11	2	10	5	1917.41	0.9086	0.2607	3.4166	0.000634105	0.000893629	1665.39	0.5846	0.15	4.0788	4.52638e-05	6.78802e-05	True	True	True	True	GTGAGTAGCGGGCTAAAATAGTAAGGTTCTGAACAAAGCAAAGTAGAGGTTGAGTGTCTCTTATTCAGAATGCTTGGGAGTAGAAGTGTTTCGGATCTCAAAATCTTTTCAAATTTTGAAACACTGTATTTGTGTTATACTTACCAGTTGGCCTCAGACAGTGGTTCAAAGTTTTTTTCTTCCATTTCAG
long intron random fragment 323	UE	AACACCTTGAAT	True	True	0.6657	0.9704	10.639	12.0174	0.9994	0.9988	CDS					0.0635	0.0635	0.9995	0.9994	0.9991	0.9985	1495	1740	2285	2671	2037	1571	1135	1299	1	1	1	2	1804.63	0.9704	0.2731	3.4878	0.000486922	0.000692952	1780.9	0.6657	0.1427	4.8548	1.20494e-06	1.96501e-06	True	True	True	True	GTGAGTAGCGGGCTAAAATAGTAAGGTTCTGAACAAAGCAAAGTAGAGGTTGAGTGTCTCTTATTCAGAATGCTTGGGAGTAGAAGTGTTTCGGATCTCAAAATCTTTTCAAATTTTGAAACACTGTATTTGTGTTATACTTACCAGTTGGCCTCAGACAGTGGTTCAAAGTTTTTTTCTTCCATTTCAG
long intron random fragment 323	UE	TAGTGTGCATCA	True	True	0.2128	1.0205	10.639	12.0174	0.9985	0.9948	CDS					0.0588	0.0168	0.9975	0.9995	0.9936	0.996	1503	1551	2385	2560	1570	1958	780	1008	4	1	5	4	1736.03	1.0205	0.262	3.8262	0.000130144	0.000193146	1485.63	0.2128	0.158	1.5191	0.128739	0.14855	True	True	True	True	GTGAGTAGCGGGCTAAAATAGTAAGGTTCTGAACAAAGCAAAGTAGAGGTTGAGTGTCTCTTATTCAGAATGCTTGGGAGTAGAAGTGTTTCGGATCTCAAAATCTTTTCAAATTTTGAAACACTGTATTTGTGTTATACTTACCAGTTGGCCTCAGACAGTGGTTCAAAGTTTTTTTCTTCCATTTCAG
long intron random fragment 324	UE	GGGAGTCATTTA	True	True	0.7518	0.9121	10.639	12.0174	0.9981	0.9975	CDS					0.0845	0.0704	0.9977	0.9985	0.9963	0.9987	657	772	1164	1354	872	660	537	797	2	1	2	1	776.826	0.9121	0.3874	2.308	0.0209976	0.0259648	943.943	0.7518	0.1951	3.9921	6.54898e-05	9.71774e-05	True	True	True	True	GTGAGTAGCGGGAATAATTTGTGAGTTAGTTTCTAGGTTCAGATCATTATAAAGAGTTTTCTCCTTTTTATAAATGTCTGGGATTTGTAATAATGTGAAATGCATAATGAGAAGATCATGTAAGTCCCTTGTGCTTGTGTCACAGGTGCAGCCTCAGACAGTGGTTCAAAGTTTTTTTCTTCCATTTCAG
long intron random fragment 324	UE	TGAAGTAGATCG	True	True	0.4194	0.8161	10.639	12.0174	0.9988	1	CDS					0	0.129	0.9987	0.9988	1	1	842	779	1521	1490	773	843	604	644	1	1	0	0	838.772	0.8161	0.3608	2.2125	0.0269305	0.0329746	980.629	0.4194	0.1861	2.3991	0.0164344	0.0206815	True	True	True	True	GTGAGTAGCGGGAATAATTTGTGAGTTAGTTTCTAGGTTCAGATCATTATAAAGAGTTTTCTCCTTTTTATAAATGTCTGGGATTTGTAATAATGTGAAATGCATAATGAGAAGATCATGTAAGTCCCTTGTGCTTGTGTCACAGGTGCAGCCTCAGACAGTGGTTCAAAGTTTTTTTCTTCCATTTCAG
long intron random fragment 324	UE	TGCTACCGTAAA	True	True	0.6929	0.6803	10.639	12.0174	0.9994	0.9971	CDS					0.0374	0.0935	0.9989	1	0.9979	0.9964	1712	2060	2901	3258	1754	1655	1414	1676	2	0	3	6	1836.03	0.6803	0.2592	2.5552	0.0106131	0.0134845	2241.87	0.6929	0.1288	5.5912	2.25476e-08	3.95208e-08	True	True	True	True	GTGAGTAGCGGGAATAATTTGTGAGTTAGTTTCTAGGTTCAGATCATTATAAAGAGTTTTCTCCTTTTTATAAATGTCTGGGATTTGTAATAATGTGAAATGCATAATGAGAAGATCATGTAAGTCCCTTGTGCTTGTGTCACAGGTGCAGCCTCAGACAGTGGTTCAAAGTTTTTTTCTTCCATTTCAG
long intron random fragment 325	UE	TCCGTTATTGCC	True	True	0.1513	0.606	10.639	12.0174	0.9975	0.999	CDS	yes	yes		yes	0.0467	0.0966	0.997	0.998	0.9984	0.9996	4518	5129	6140	6324	4391	3918	1929	2381	13	8	3	1	4564.5	0.606	0.1848	3.1829	0.00145803	0.00199522	3660.46	0.1513	0.1111	1.6051	0.108482	0.126229	True	True	True	True	GTGAGTAGCGGGCCCTGGGTCATGACCTTGAGCATTTAGTCCTTGACTCGCATCAGCCCGATGAGGTCCCAGGACCCAGTGTCAATGCCTGGAGCTCCTGCCAGCAGCATCAGGGTCACACGGAGAAATGCAGACTCTAGGGTCCACCCCGCCTCAGACAGTGGTTCAAAGTTTTTTTCTTCCATTTCAG
long intron random fragment 325	UE	GCGTGGCCGGGG	True	True	0.6124	1.1146	10.639	12.0174	0.9959	0.9954	CDS	yes	yes		yes	0.0393	0.0328	0.9966	0.9952	0.9955	0.9952	4513	3823	6901	7633	5028	5157	3131	3773	17	25	14	18	4935.98	1.1146	0.1758	6.2373	4.45146e-10	9.17987e-10	5114.35	0.6124	0.0943	6.7851	1.16031e-11	2.26903e-11	True	True	True	True	GTGAGTAGCGGGCCCTGGGTCATGACCTTGAGCATTTAGTCCTTGACTCGCATCAGCCCGATGAGGTCCCAGGACCCAGTGTCAATGCCTGGAGCTCCTGCCAGCAGCATCAGGGTCACACGGAGAAATGCAGACTCTAGGGTCCACCCCGCCTCAGACAGTGGTTCAAAGTTTTTTTCTTCCATTTCAG
long intron random fragment 325	UE	AAAGGCGTTACG	True	True	-0.052	0.6321	10.639	12.0174	0.9981	0.997	CDS	yes	yes		yes	0.0433	0.0649	0.9977	0.9985	0.9977	0.9963	5559	5832	8590	10941	4702	5308	2604	3224	11	8	6	12	5445.29	0.6321	0.1649	3.7257	0.000194739	0.000285723	5305.26	-0.052	0.0939	-0.265	0.791032	0.808682	True	True	True	True	GTGAGTAGCGGGCCCTGGGTCATGACCTTGAGCATTTAGTCCTTGACTCGCATCAGCCCGATGAGGTCCCAGGACCCAGTGTCAATGCCTGGAGCTCCTGCCAGCAGCATCAGGGTCACACGGAGAAATGCAGACTCTAGGGTCCACCCCGCCTCAGACAGTGGTTCAAAGTTTTTTTCTTCCATTTCAG
long intron random fragment 326	UE	TAGTGAGGACCT	True	True	0.3269	1.2501	10.639	12.0174	0.9986	0.9989	CDS	yes	yes		yes	0.058	0.0338	0.9987	0.9985	0.9995	0.9982	3923	4163	5210	6069	5583	5304	2156	2215	7	8	1	4	5119.49	1.2501	0.1702	7.2374	4.57498e-13	1.09538e-12	3531.9	0.3269	0.1137	3.1139	0.00184643	0.00250294	True	True	True	True	GTGAGTAGCGGGCTCTCATGGTATACCTCTAGTTAATTGAGCTTATTAGAAACAGAAAGCAACATGGTGTTTCTGAGGTTTTTCTTCATGAGCAGGAGGTGTTCAGGTGAAGGTGGGATCTGGGTGTGGCAGTGAGTATTTAAGGTGGCGGCCTCAGACAGTGGTTCAAAGTTTTTTTCTTCCATTTCAG
long intron random fragment 326	UE	CTGAAGCCTTTA	True	True	0.2748	1.0213	10.639	12.0174	0.9983	0.9991	CDS	yes	yes		yes	0.0461	0.0384	0.9992	0.9974	0.9991	0.9992	7221	7987	9098	9648	8966	8494	3392	3635	7	22	3	3	8631.89	1.0213	0.1471	6.8189	9.17293e-12	2.06539e-11	5763.54	0.2748	0.0901	3.3522	0.000801673	0.00111761	True	True	True	True	GTGAGTAGCGGGCTCTCATGGTATACCTCTAGTTAATTGAGCTTATTAGAAACAGAAAGCAACATGGTGTTTCTGAGGTTTTTCTTCATGAGCAGGAGGTGTTCAGGTGAAGGTGGGATCTGGGTGTGGCAGTGAGTATTTAAGGTGGCGGCCTCAGACAGTGGTTCAAAGTTTTTTTCTTCCATTTCAG
long intron random fragment 326	UE	TTCTACGCTTGA	True	True	-0.0599	0.9006	10.639	12.0174	0.9984	0.9973	CDS	yes	yes		yes	0.0303	0.0404	0.9977	0.9991	0.9991	0.9955	2444	3084	3816	4448	2631	3200	1112	1348	6	3	1	6	2957.78	0.9006	0.2066	4.2728	1.92999e-05	3.03728e-05	2245.12	-0.0599	0.129	-0.2545	0.799137	0.816369	True	True	True	True	GTGAGTAGCGGGCTCTCATGGTATACCTCTAGTTAATTGAGCTTATTAGAAACAGAAAGCAACATGGTGTTTCTGAGGTTTTTCTTCATGAGCAGGAGGTGTTCAGGTGAAGGTGGGATCTGGGTGTGGCAGTGAGTATTTAAGGTGGCGGCCTCAGACAGTGGTTCAAAGTTTTTTTCTTCCATTTCAG
long intron random fragment 327	UE	ACAGCGCGATCC	True	True	-0.0959	0.4209	10.639	12.0174	0.9982	0.9966	CDS					0.0492	0.0601	0.9965	1	0.9982	0.9949	2617	3101	3943	3981	2264	2059	1113	1185	8	0	2	6	2505.55	0.4209	0.2305	1.7479	0.0804793	0.0939323	2133.2	-0.0959	0.1319	-0.5211	0.602291	0.630727	True	True	True	True	GTGAGTAGCGGGATTGTTGGCTTGAGCCAATATGCGTGGAGTTACCAATGACTTCCATTCCTTCACACTCCACGATCAATCCATAGGCATATCCTGTCAACTCAGTTGTTAGACAGATCATGTCAGTCACAGCTTCAGAGTATATGTGGAGCCTCAGACAGTGGTTCAAAGTTTTTTTCTTCCATTTCAG
long intron random fragment 327	UE	AGCCCACTAAGT	True	True	-0.0938	0.5155	10.639	12.0174	0.9969	0.9963	CDS					0.0402	0.0862	0.995	0.9987	1	0.9927	989	946	1500	1674	802	764	386	547	4	1	0	4	882.666	0.5155	0.3502	1.4209	0.155342	0.175943	855.324	-0.0938	0.2041	-0.3269	0.743713	0.764841	True	True	True	True	GTGAGTAGCGGGATTGTTGGCTTGAGCCAATATGCGTGGAGTTACCAATGACTTCCATTCCTTCACACTCCACGATCAATCCATAGGCATATCCTGTCAACTCAGTTGTTAGACAGATCATGTCAGTCACAGCTTCAGAGTATATGTGGAGCCTCAGACAGTGGTTCAAAGTTTTTTTCTTCCATTTCAG
long intron random fragment 327	UE	GGAGTGAGATAA	True	True	-0.632	0.1643	10.639	12.0174	1	0.9971	CDS					0.0373	0.0448	1	1	0.9981	0.9961	1464	1403	2393	2876	872	948	530	519	0	0	1	2	1141.43	0.1643	0.3126	0.4683	0.639587	0.665742	1199.83	-0.632	0.1795	-3.369	0.000754281	0.00105345	True	True	True	True	GTGAGTAGCGGGATTGTTGGCTTGAGCCAATATGCGTGGAGTTACCAATGACTTCCATTCCTTCACACTCCACGATCAATCCATAGGCATATCCTGTCAACTCAGTTGTTAGACAGATCATGTCAGTCACAGCTTCAGAGTATATGTGGAGCCTCAGACAGTGGTTCAAAGTTTTTTTCTTCCATTTCAG
long intron random fragment 328	UE	AGGAATTTATTT	True	True	0.9016	1.534	10.639	12.0174	0.9964	0.9983	CDS					0.012	0.0482	0.9927	1	0.9976	0.999	915	964	1601	1619	1514	1566	849	1022	11	0	2	1	1369.83	1.534	0.287	5.2822	1.27616e-07	2.30659e-07	1288.08	0.9016	0.1671	5.5579	2.73005e-08	4.76881e-08	True	True	True	True	GTGAGTAGCGGGATAGGATTATTGTGAAAATGAAAACAAAATAATCTATAAATTAGTGATAGATCGGAGGTCATCAGTAAATTGATGAATGGATAAGAGTAGATGCCTGATTGCAGAGGACTGAGGAGAGGAAATGAGTTAATGAAAAGGGCCTCAGACAGTGGTTCAAAGTTTTTTTCTTCCATTTCAG
long intron random fragment 328	UE	ACACGTAAGAGT	True	False	0.3607	1.212	10.639	12.0174	0.978	0.9982	CDS					0	0.1176	0.9918	0.9643	1	0.9965	275	346	512	726	487	336	208	283	4	12	0	1	389.944	1.212	0.5366	2.2252	0.0260695	0.0319509	390.029	0.3607	0.2883	1.3449	0.178663	0.202564	True	True	True	False	GTGAGTAGCGGGATAGGATTATTGTGAAAATGAAAACAAAATAATCTATAAATTAGTGATAGATCGGAGGTCATCAGTAAATTGATGAATGGATAAGAGTAGATGCCTGATTGCAGAGGACTGAGGAGAGGAAATGAGTTAATGAAAAGGGCCTCAGACAGTGGTTCAAAGTTTTTTTCTTCCATTTCAG
long intron random fragment 329	UE	TTAGTGTAAGAT	True	True	0.2561	0.8783	10.639	12.0174	0.997	0.9966	CDS		yes			0.0968	0.0806	0.9964	0.9975	0.995	0.9983	883	700	1284	1326	838	799	400	581	3	2	2	1	840.328	0.8783	0.3611	2.3829	0.0171783	0.0214059	799.611	0.2561	0.2162	1.31	0.190207	0.214905	True	True	True	True	GTGAGTAGCGGGAGTTGTTGGATCTGGTGAAGGTCATAGGACCATTCATTGTACTATTTCAAACTTTTCTCTGAATTGGAAATGATTTCAAAATAAGCATTTAAAGAAAAACTAGGGGCTGGGCATGGTGGCTCATGCCTGTAATCCCACGCCTCAGACAGTGGTTCAAAGTTTTTTTCTTCCATTTCAG
long intron random fragment 329	UE	ATCACCCCGGTT	True	True	1.3132	0.9416	10.639	12.0174	0.9985	0.9984	CDS		yes			0.0667	0.0286	1	0.9969	0.999	0.9977	1361	1584	2448	3041	1561	1633	2002	2205	0	5	2	5	1607.71	0.9416	0.2684	3.4415	0.000578473	0.000818458	2656.75	1.3132	0.1255	10.6761	1.31671e-26	3.58719e-26	True	True	True	True	GTGAGTAGCGGGAGTTGTTGGATCTGGTGAAGGTCATAGGACCATTCATTGTACTATTTCAAACTTTTCTCTGAATTGGAAATGATTTCAAAATAAGCATTTAAAGAAAAACTAGGGGCTGGGCATGGTGGCTCATGCCTGTAATCCCACGCCTCAGACAGTGGTTCAAAGTTTTTTTCTTCCATTTCAG
long intron random fragment 330	UE	GACGCTGGTAGT	True	True	0.8849	1.0429	10.639	12.0174	0.9971	0.9972	CDS		yes			0.0482	0.0351	0.997	0.9973	0.996	0.9984	3213	3668	5090	5696	4322	3710	2986	3178	13	10	12	5	3952.78	1.0429	0.1973	5.1943	2.05513e-07	3.66702e-07	4275.55	0.8849	0.1018	8.9595	3.26261e-19	7.73522e-19	True	True	True	True	GTGAGTAGCGGGGAAACCCCGTCTCTACTAAAAATACAAAAAAATAGCCGGGCGTGGTGGCGGGTGCCTGCAGTCCCAGCTACTCTGGAGGCTGAGGCAGGAGAATGGCGTGAACCTGGGAGGCGGAGTTTGCAGTGAGCCGAGATCGCGGCCTCAGACAGTGGTTCAAAGTTTTTTTCTTCCATTTCAG
long intron random fragment 330	UE	TGTATTCCCCAC	True	True	0.6649	1.0571	10.639	12.0174	0.9987	0.9978	CDS		yes			0.0377	0.0399	0.9982	0.9992	0.9985	0.9972	5125	5384	10696	9637	6052	6327	4647	5350	11	5	7	15	6063.34	1.0571	0.1582	6.5678	5.10557e-11	1.10859e-10	7327.29	0.6649	0.0958	7.2242	5.04219e-13	1.02643e-12	True	True	True	True	GTGAGTAGCGGGGAAACCCCGTCTCTACTAAAAATACAAAAAAATAGCCGGGCGTGGTGGCGGGTGCCTGCAGTCCCAGCTACTCTGGAGGCTGAGGCAGGAGAATGGCGTGAACCTGGGAGGCGGAGTTTGCAGTGAGCCGAGATCGCGGCCTCAGACAGTGGTTCAAAGTTTTTTTCTTCCATTTCAG
long intron random fragment 330	UE	AAGTGTCGACCA	True	True	0.5459	1.0269	10.639	12.0174	0.998	0.997	CDS		yes			0.0349	0.0322	0.9981	0.9979	0.9962	0.9978	3490	4326	6935	7994	4218	4764	3146	3605	8	10	12	8	4428.31	1.0269	0.1784	5.6563	1.5469e-08	2.94763e-08	5102.59	0.5459	0.0942	6.0835	1.1762e-09	2.16261e-09	True	True	True	True	GTGAGTAGCGGGGAAACCCCGTCTCTACTAAAAATACAAAAAAATAGCCGGGCGTGGTGGCGGGTGCCTGCAGTCCCAGCTACTCTGGAGGCTGAGGCAGGAGAATGGCGTGAACCTGGGAGGCGGAGTTTGCAGTGAGCCGAGATCGCGGCCTCAGACAGTGGTTCAAAGTTTTTTTCTTCCATTTCAG
IQCF6 intron 1	natural	GTGTCCCTTTCA	True	True	-0.2497	0.0728	9.886	10.732	0.9949	0.9959	5UTR	yes	yes		yes	0.0541	0.0193	0.9952	0.9947	0.9968	0.995	2864	3447	5260	5585	1864	1878	1250	1594	9	10	4	8	2423.17	0.0728	0.2284	0.2404	0.809997	0.826256	2774.05	-0.2497	0.1233	-1.8057	0.0709629	0.0842845	True	True	True	True	GTAATGAACCGTGTCTAAATGTGAGTGGGGGATTGGAAACAAGATGGATGGGCCCTAGAAACAAGAAGTCAGGGGCACCTGGGCCAGGCCTTCTTTCCTCCCAAGATCAGAGATGGGGATAGGAACAGGAGGGGAGGGTCCCCCATTGAGCATCTCCCTGTTTTTCCTTTCCCCCAATCAG
long intron random fragment 331	UE	GCCTGTCTCCCT	True	True	0.3218	0.5542	10.639	12.0174	0.9957	0.997	CDS		yes			0.0273	0.0909	0.992	0.9994	0.9967	0.9972	1822	1737	2404	2705	1378	1587	918	1062	11	1	3	3	1648.45	0.5542	0.2677	2.0032	0.0451552	0.0540222	1597.03	0.3218	0.1491	2.3402	0.0192755	0.0241183	True	True	True	True	GTGAGTAGCGGGTCATGCCTGTAATCCCAGCACTTTGGGAGGCTGAGGCGGGTGAATCACTTGAGGCCAGGAGTTCCAGACCAGCGTGGCCAACATGGTGGAACTCTGTCTCTACTAAAAATACAAAAATTATTTCCAATTTCATCCATGGCCTCAGACAGTGGTTCAAAGTTTTTTTCTTCCATTTCAG
long intron random fragment 331	UE	AACTTAATCTAA	True	True	0.3224	0.5472	10.639	12.0174	0.9978	0.9947	CDS		yes			0.0287	0.069	0.9971	0.9985	0.9955	0.9938	2244	2677	3314	3907	2088	1969	1333	1458	6	3	6	9	2266.58	0.5472	0.2377	2.2266	0.0259712	0.0318329	2255.03	0.3224	0.1312	2.6648	0.00770386	0.00996516	True	True	True	True	GTGAGTAGCGGGTCATGCCTGTAATCCCAGCACTTTGGGAGGCTGAGGCGGGTGAATCACTTGAGGCCAGGAGTTCCAGACCAGCGTGGCCAACATGGTGGAACTCTGTCTCTACTAAAAATACAAAAATTATTTCCAATTTCATCCATGGCCTCAGACAGTGGTTCAAAGTTTTTTTCTTCCATTTCAG
IQCF6 intron 1	natural	AGAACTAACCTC	True	True	0.2142	0.2797	9.886	10.732	0.9986	0.9975	5UTR	yes	yes		yes	0.0383	0.1093	0.9991	0.9982	0.9978	0.9971	1588	1575	2658	2760	1070	1104	902	1050	1	2	2	3	1314.28	0.2797	0.292	0.8966	0.369944	0.399657	1628.06	0.2142	0.1492	1.617	0.105882	0.123357	True	True	True	True	GTAATGAACCGTGTCTAAATGTGAGTGGGGGATTGGAAACAAGATGGATGGGCCCTAGAAACAAGAAGTCAGGGGCACCTGGGCCAGGCCTTCTTTCCTCCCAAGATCAGAGATGGGGATAGGAACAGGAGGGGAGGGTCCCCCATTGAGCATCTCCCTGTTTTTCCTTTCCCCCAATCAG
long intron random fragment 332	UE	AGCTGACACTTA	True	True	0.2364	0.9223	10.639	12.0174	0.9983	0.9991	CDS		yes			0.0505	0.0606	1	0.9966	1	0.9982	645	863	1446	1308	735	872	442	569	0	3	0	1	812.207	0.9223	0.3655	2.4742	0.013353	0.0168168	835.777	0.2364	0.213	1.2369	0.216122	0.242685	True	True	True	True	GTGAGTAGCGGGGTCATAAATGTACAGCTCAGTGGATTTTCAAACACACCCATATGCAGATAAAAATAGAACATTTATGACACTCCCCAAAGCCCCTTTGTTACATGATTTAAAGAGCCGAAGGCCATGTGCACGGGTTCACATGGCCTGGCCTCAGACAGTGGTTCAAAGTTTTTTTCTTCCATTTCAG
long intron random fragment 332	UE	ATCCTTCAACCA	True	True	0.0287	0.2332	10.639	12.0174	1	0.9962	CDS		yes			0.0238	0.0893	1	1	0.9978	0.9945	1768	2476	3120	3181	1361	1425	907	1092	0	0	2	6	1716.12	0.2332	0.2694	0.7994	0.424084	0.454403	1770.31	0.0287	0.146	0.382	0.702442	0.726144	True	True	True	True	GTGAGTAGCGGGGTCATAAATGTACAGCTCAGTGGATTTTCAAACACACCCATATGCAGATAAAAATAGAACATTTATGACACTCCCCAAAGCCCCTTTGTTACATGATTTAAAGAGCCGAAGGCCATGTGCACGGGTTCACATGGCCTGGCCTCAGACAGTGGTTCAAAGTTTTTTTCTTCCATTTCAG
IQCF6 intron 1	natural	AAGGGTACTACT	True	True	0.0415	0.4963	9.886	10.732	0.9986	0.996	5UTR	yes	yes		yes	0.0737	0.0789	0.9981	0.999	0.9976	0.9945	2358	2805	3989	4449	2123	1987	1238	1457	4	2	3	8	2329.9	0.4963	0.2354	2.0321	0.0421397	0.0505801	2377.35	0.0415	0.1259	0.5446	0.586011	0.615441	True	True	True	True	GTAATGAACCGTGTCTAAATGTGAGTGGGGGATTGGAAACAAGATGGATGGGCCCTAGAAACAAGAAGTCAGGGGCACCTGGGCCAGGCCTTCTTTCCTCCCAAGATCAGAGATGGGGATAGGAACAGGAGGGGAGGGTCCCCCATTGAGCATCTCCCTGTTTTTCCTTTCCCCCAATCAG
long intron random fragment 332	UE	TGTCGGTATAAA	True	True	-0.0134	0.3113	10.639	12.0174	0.9959	0.9952	CDS		yes			0.0519	0.0296	0.9956	0.9962	0.9947	0.9957	1958	1850	2598	2907	1350	1324	759	937	6	5	4	4	1602.19	0.3113	0.2673	1.0974	0.272474	0.299482	1521.68	-0.0134	0.1534	0.0896	0.928615	0.935687	True	True	True	True	GTGAGTAGCGGGGTCATAAATGTACAGCTCAGTGGATTTTCAAACACACCCATATGCAGATAAAAATAGAACATTTATGACACTCCCCAAAGCCCCTTTGTTACATGATTTAAAGAGCCGAAGGCCATGTGCACGGGTTCACATGGCCTGGCCTCAGACAGTGGTTCAAAGTTTTTTTCTTCCATTTCAG
IQCF6 intron 1	UE	GGAGGCATAACT	True	True	0.2606	1.208	10.639	12.0174	0.9981	0.9935	5UTR	yes	yes		yes	0.0482	0.0723	0.9992	0.9971	0.9926	0.9943	945	1035	1508	1847	1201	1393	544	705	1	4	4	4	1226.96	1.208	0.3016	3.9464	7.93214e-05	0.000119559	1022.68	0.2606	0.1824	1.5771	0.114776	0.13322	True	True	True	True	GTGAGTAGCGGGGTCTAAATGTGAGTGGGGGATTGGAAACAAGATGGATGGGCCCTAGAAACAAGAAGTCAGGGGCACCTGGGCCAGGCCTTCTTTCCTCCCAAGATCAGAGATGGGGATAGGAACAGGAGGGGAGGGTCCGCCTCAGACAGTGGTTCAAAGTTTTTTTCTTCCATTTCAG
long intron random fragment 333	UE	TTCTTGAATTCA	True	True	0.2028	0.7467	10.639	12.0174	0.9988	0.9976	CDS					0.0521	0.0223	0.9986	0.9989	0.9975	0.9977	6369	7228	9897	11028	6292	6603	3594	3861	9	7	9	9	6813.4	0.7467	0.1537	4.7411	2.1259e-06	3.56181e-06	6253.86	0.2028	0.0892	2.5788	0.00991516	0.0127173	True	True	True	True	GTGAGTAGCGGGCGCCCATCCAGCCCGCCGCACCTGTCTTGTCTTTGTATTTTCTTGGCAGTTTCTTTCTCAGATCAGAAATGTTTAATGAAGTCTAGTGTATCACATTTTTTCTTTTGTGAACTGTGTCTTTGGTCTTGTATCTAAAAGGCCTCAGACAGTGGTTCAAAGTTTTTTTCTTCCATTTCAG
long intron random fragment 333	UE	CCCGGAATCTCG	True	True	0.5799	0.9024	10.639	12.0174	0.9971	0.9969	CDS					0.045	0.0814	0.9967	0.9974	0.9975	0.9964	6574	6724	9368	10801	6689	7400	4380	4954	22	19	11	18	7150.18	0.9024	0.151	5.8581	4.68306e-09	9.18949e-09	6991.77	0.5799	0.0854	7.1039	1.21251e-12	2.44397e-12	True	True	True	True	GTGAGTAGCGGGCGCCCATCCAGCCCGCCGCACCTGTCTTGTCTTTGTATTTTCTTGGCAGTTTCTTTCTCAGATCAGAAATGTTTAATGAAGTCTAGTGTATCACATTTTTTCTTTTGTGAACTGTGTCTTTGGTCTTGTATCTAAAAGGCCTCAGACAGTGGTTCAAAGTTTTTTTCTTCCATTTCAG
long intron random fragment 333	UE	GCTGATCAAAGT	True	True	0.5749	0.868	10.639	12.0174	0.995	0.9971	CDS					0.0748	0.0748	0.997	0.993	0.9964	0.9978	2626	3000	4413	4645	2660	3162	1950	2238	8	22	7	5	2975.49	0.868	0.2059	4.1281	3.65766e-05	5.64502e-05	3139.97	0.5749	0.1129	5.3332	9.65135e-08	1.6469e-07	True	True	True	True	GTGAGTAGCGGGCGCCCATCCAGCCCGCCGCACCTGTCTTGTCTTTGTATTTTCTTGGCAGTTTCTTTCTCAGATCAGAAATGTTTAATGAAGTCTAGTGTATCACATTTTTTCTTTTGTGAACTGTGTCTTTGGTCTTGTATCTAAAAGGCCTCAGACAGTGGTTCAAAGTTTTTTTCTTCCATTTCAG
IQCF6 intron 1	UE	CCCAGGACTGGT	True	True	-0.1204	0.2524	10.639	12.0174	0.9986	0.999	5UTR	yes	yes		yes	0.0602	0.0268	0.9985	0.9986	0.9994	0.9987	7401	8127	10560	11387	5352	5111	3119	3131	8	7	2	4	6383.02	0.2524	0.1597	1.4685	0.141962	0.161429	5857.08	-0.1204	0.0931	-1.003	0.31587	0.346827	True	True	True	True	GTGAGTAGCGGGGTCTAAATGTGAGTGGGGGATTGGAAACAAGATGGATGGGCCCTAGAAACAAGAAGTCAGGGGCACCTGGGCCAGGCCTTCTTTCCTCCCAAGATCAGAGATGGGGATAGGAACAGGAGGGGAGGGTCCGCCTCAGACAGTGGTTCAAAGTTTTTTTCTTCCATTTCAG
IQCF6 intron 1	UE	CCTGACAACAAT	True	True	0.2817	0.2798	10.639	12.0174	0.9994	0.9984	5UTR	yes	yes		yes	0.026	0.0469	0.9995	0.9994	0.9976	0.9993	2469	2814	3372	3605	1847	1777	1233	1398	1	1	3	1	2192.18	0.2798	0.2374	1.1031	0.269992	0.296902	2149.88	0.2817	0.1312	2.3528	0.0186326	0.0233425	True	True	True	True	GTGAGTAGCGGGGTCTAAATGTGAGTGGGGGATTGGAAACAAGATGGATGGGCCCTAGAAACAAGAAGTCAGGGGCACCTGGGCCAGGCCTTCTTTCCTCCCAAGATCAGAGATGGGGATAGGAACAGGAGGGGAGGGTCCGCCTCAGACAGTGGTTCAAAGTTTTTTTCTTCCATTTCAG
long intron random fragment 334	UE	ATTCGCAGCGTT	True	True	0.537	1.0579	10.639	12.0174	0.9954	0.9965	CDS					0.0381	0.0692	0.9973	0.9936	0.9962	0.9967	3280	3582	6015	5999	4023	4057	2646	2755	11	26	10	9	3958.97	1.0579	0.1854	5.6093	2.03147e-08	3.84285e-08	4104.83	0.537	0.1012	5.5718	2.52095e-08	4.41209e-08	True	True	True	True	GTGAGTAGCGGGTCTTTCGCCCAGGCTGGAGTGCAGTGGTGTGATCTCAGCTCACTGCAACCTCCGCCTTCCGATTTCAAGCAATTTTCCTGCCTCAGCCTCCCAAGTAGCTGGGATTACAGGCATGTGCCACCACGCCCGACTAATTTTGCCTCAGACAGTGGTTCAAAGTTTTTTTCTTCCATTTCAG
long intron random fragment 334	UE	AGGATAAAGTAG	True	True	0.3027	0.9607	10.639	12.0174	0.9988	0.9974	CDS					0.0265	0.0265	0.998	0.9996	0.9973	0.9975	1865	2001	2982	3037	2011	2253	1112	1189	4	1	3	3	2133.23	0.9607	0.2363	3.9898	6.61403e-05	0.000100322	1871.68	0.3027	0.1391	2.3701	0.0177854	0.0223212	True	True	True	True	GTGAGTAGCGGGTCTTTCGCCCAGGCTGGAGTGCAGTGGTGTGATCTCAGCTCACTGCAACCTCCGCCTTCCGATTTCAAGCAATTTTCCTGCCTCAGCCTCCCAAGTAGCTGGGATTACAGGCATGTGCCACCACGCCCGACTAATTTTGCCTCAGACAGTGGTTCAAAGTTTTTTTCTTCCATTTCAG
long intron random fragment 334	UE	GTATCTGGCCCC	True	True	0.4894	0.9529	10.639	12.0174	0.9987	0.998	CDS					0.0583	0.0816	0.9988	0.9986	0.9984	0.9976	5961	6372	10063	9456	6899	6612	4324	4162	8	9	7	10	6786.45	0.9529	0.1552	6.025	1.69155e-09	3.40239e-09	6551.38	0.4894	0.0861	5.9984	1.99315e-09	3.63508e-09	True	True	True	True	GTGAGTAGCGGGTCTTTCGCCCAGGCTGGAGTGCAGTGGTGTGATCTCAGCTCACTGCAACCTCCGCCTTCCGATTTCAAGCAATTTTCCTGCCTCAGCCTCCCAAGTAGCTGGGATTACAGGCATGTGCCACCACGCCCGACTAATTTTGCCTCAGACAGTGGTTCAAAGTTTTTTTCTTCCATTTCAG
long intron random fragment 335	UE	CTGCTAGCTCTT	True	True	0.588	0.6268	10.639	12.0174	0.9979	0.997	ncRNA	yes	yes		yes	0.0417	0.0694	1	0.9957	0.997	0.9969	1011	1174	1454	1366	965	940	675	638	0	4	2	2	1040.43	0.6268	0.3278	1.8577	0.0632117	0.0746009	986.389	0.588	0.1853	3.3194	0.000902124	0.00125275	True	True	True	True	GTGAGTAGCGGGAACGGTCTGGAGGCCTGTCCCCGAAGATTTCAGGCTGGAAACAAATCTGACTGGGTTGTTCTATAGGTACACCCTCTGTATTTCTTTGTACATGGTAAAACACTTGGGAACACAAAGCCATCCAGCAGGACCATCACCGCCTCAGACAGTGGTTCAAAGTTTTTTTCTTCCATTTCAG
long intron random fragment 335	UE	CGTCCTATCGCG	True	True	0.485	1.0865	10.639	12.0174	0.9911	0.9942	ncRNA	yes	yes		yes	0	0.0175	0.992	0.9903	0.9961	0.9924	1372	1353	2288	2810	1741	1541	1017	1189	14	15	4	9	1599.37	1.0865	0.2691	3.971	7.15571e-05	0.000108281	1695.9	0.485	0.1467	3.4912	0.000480906	0.000679627	True	True	True	True	GTGAGTAGCGGGAACGGTCTGGAGGCCTGTCCCCGAAGATTTCAGGCTGGAAACAAATCTGACTGGGTTGTTCTATAGGTACACCCTCTGTATTTCTTTGTACATGGTAAAACACTTGGGAACACAAAGCCATCCAGCAGGACCATCACCGCCTCAGACAGTGGTTCAAAGTTTTTTTCTTCCATTTCAG
long intron random fragment 336	UE	CCTACTGCTGAC	True	True	0.3004	0.913	10.639	12.0174	0.9986	0.9975	ncRNA	yes	yes		yes	0.0398	0.0398	0.9983	0.9989	0.999	0.996	2324	2495	2797	3194	2343	2812	1035	1256	4	3	1	5	2604.51	0.913	0.2188	4.0916	4.28336e-05	6.58026e-05	1856.96	0.3004	0.1397	2.3435	0.0191017	0.0239107	True	True	True	True	GTGAGTAGCGGGAGAGCATGAGGGAGAGAGAAAGAAGGGTCGGAGGAGGCTGAGAAGGGTTGCAAGACCAAGCTCTCAAAATGGCCCTAGAAGTGTTTTATCTTTCCTCGTCTTTGGCATTTTAAAAAATGGTCATTCAGGCATGACAGAGCCTCAGACAGTGGTTCAAAGTTTTTTTCTTCCATTTCAG
long intron random fragment 336	UE	CTCCGGAGATCT	True	True	-0.0448	0.8888	10.639	12.0174	0.9976	0.9967	ncRNA	yes	yes		yes	0.1031	0.0309	0.9979	0.9972	0.9965	0.9968	3791	4474	6049	6032	4290	4345	1728	1904	9	12	6	6	4404.81	0.8888	0.1813	4.8032	1.56176e-06	2.63793e-06	3309.15	-0.0448	0.1114	-0.159	0.873642	0.885585	True	True	True	True	GTGAGTAGCGGGAGAGCATGAGGGAGAGAGAAAGAAGGGTCGGAGGAGGCTGAGAAGGGTTGCAAGACCAAGCTCTCAAAATGGCCCTAGAAGTGTTTTATCTTTCCTCGTCTTTGGCATTTTAAAAAATGGTCATTCAGGCATGACAGAGCCTCAGACAGTGGTTCAAAGTTTTTTTCTTCCATTTCAG
long intron random fragment 336	UE	AAGAGAAAAGAC	True	True	0.1364	1.0487	10.639	12.0174	0.9973	0.9959	ncRNA	yes	yes		yes	0.045	0.0811	1	0.9945	0.9942	0.9976	1345	1238	2159	2346	1390	1643	693	847	0	9	4	2	1486.08	1.0487	0.2828	3.6446	0.00026779	0.000388835	1314.47	0.1364	0.1641	0.9967	0.318933	0.35004	True	True	True	True	GTGAGTAGCGGGAGAGCATGAGGGAGAGAGAAAGAAGGGTCGGAGGAGGCTGAGAAGGGTTGCAAGACCAAGCTCTCAAAATGGCCCTAGAAGTGTTTTATCTTTCCTCGTCTTTGGCATTTTAAAAAATGGTCATTCAGGCATGACAGAGCCTCAGACAGTGGTTCAAAGTTTTTTTCTTCCATTTCAG
long intron random fragment 337	UE	TAGGGCATAATC	True	True	0.69	1.3474	10.639	12.0174	0.9939	0.994	ncRNA			yes	yes	0.0833	0.0455	0.9958	0.9921	0.9944	0.9936	1868	1956	2782	2877	2617	2897	1426	1402	11	23	8	9	2537.31	1.3474	0.2201	6.0409	1.53268e-09	3.08932e-09	2063.93	0.69	0.1349	5.3181	1.04867e-07	1.78665e-07	True	True	True	True	GTGAGTAGCGGGGTAATGACTCTACTGCTCAAACCATCTGGGGCTCCATCAGTGGATACCTACAAAGTATGACATGGTTTTTACCTTTCTTCGGACCCTAAGTGGTCATTTAATTGCTATTACTTTTGGCGTATTGTGTTTTTAACCTTTGCCTCAGACAGTGGTTCAAAGTTTTTTTCTTCCATTTCAG
long intron random fragment 337	UE	ACAGGCCGCTCT	True	True	0.5142	0.6174	10.639	12.0174	0.9975	0.9962	ncRNA			yes	yes	0.0295	0.0591	0.9973	0.9977	0.9968	0.9956	3173	3160	4395	4957	2930	2581	1870	2280	8	6	6	10	3017.72	0.6174	0.2071	2.8944	0.00379876	0.00502626	3157.64	0.5142	0.1124	4.8141	1.47892e-06	2.40262e-06	True	True	True	True	GTGAGTAGCGGGGTAATGACTCTACTGCTCAAACCATCTGGGGCTCCATCAGTGGATACCTACAAAGTATGACATGGTTTTTACCTTTCTTCGGACCCTAAGTGGTCATTTAATTGCTATTACTTTTGGCGTATTGTGTTTTTAACCTTTGCCTCAGACAGTGGTTCAAAGTTTTTTTCTTCCATTTCAG
long intron random fragment 337	UE	ATTCCTATCTCC	True	True	0.1696	0.4537	10.639	12.0174	0.9951	0.9945	ncRNA			yes	yes	0.0688	0.0625	0.9938	0.9963	0.9965	0.9926	2010	2204	2864	2972	1621	1643	853	1209	10	6	3	9	1871.3	0.4537	0.2506	1.7389	0.0820457	0.0956514	1729.56	0.1696	0.1573	1.2507	0.211032	0.237177	True	True	True	True	GTGAGTAGCGGGGTAATGACTCTACTGCTCAAACCATCTGGGGCTCCATCAGTGGATACCTACAAAGTATGACATGGTTTTTACCTTTCTTCGGACCCTAAGTGGTCATTTAATTGCTATTACTTTTGGCGTATTGTGTTTTTAACCTTTGCCTCAGACAGTGGTTCAAAGTTTTTTTCTTCCATTTCAG
long intron random fragment 338	UE	TAGTCTTAGGCT	True	True	0.7067	1.4811	10.639	12.0174	0.9984	0.9972	ncRNA			yes	yes	0.0789	0.0395	0.9995	0.9974	0.9988	0.9956	1124	1152	1585	1861	2134	1515	839	899	1	4	1	4	1639.73	1.4811	0.2801	5.2244	1.74698e-07	3.13321e-07	1260.51	0.7067	0.1682	4.3612	1.29349e-05	1.99616e-05	True	True	True	True	GTGAGTAGCGGGTATCTGGGAGAGAACTGGCGAGTTGTTTTAACCCAAATGACTCCAAATCTAGGGTACAAATATCTCCTGGTGTTTGTGGATACTTTTACTGAGCGGGTCAAGGGTTTCCCTACCTGTACAGAAAAAGCAGTAGAAGTCGCCTCAGACAGTGGTTCAAAGTTTTTTTCTTCCATTTCAG
long intron random fragment 338	UE	ACGGACGCGTAC	True	True	0.7387	1.5139	10.639	12.0174	0.9971	0.9967	ncRNA			yes	yes	0.0391	0.0586	0.998	0.9962	0.9972	0.9963	3958	3417	5692	6688	5609	6303	3169	3211	11	24	9	12	5316.98	1.5139	0.1769	8.4581	2.71662e-17	7.74943e-17	4595.23	0.7387	0.1061	7.2174	5.29799e-13	1.07807e-12	True	True	True	True	GTGAGTAGCGGGTATCTGGGAGAGAACTGGCGAGTTGTTTTAACCCAAATGACTCCAAATCTAGGGTACAAATATCTCCTGGTGTTTGTGGATACTTTTACTGAGCGGGTCAAGGGTTTCCCTACCTGTACAGAAAAAGCAGTAGAAGTCGCCTCAGACAGTGGTTCAAAGTTTTTTTCTTCCATTTCAG
long intron random fragment 338	UE	AATAGTAAAGGT	True	True	0.2803	0.9819	10.639	12.0174	0.9996	0.9989	ncRNA			yes	yes	0.0313	0.0391	0.9993	1	1	0.9978	1097	1385	1960	2379	1367	1390	718	919	1	0	0	2	1376.29	0.9819	0.2913	3.3093	0.000935421	0.00130177	1332.79	0.2803	0.1617	1.901	0.0572998	0.0687804	True	True	True	True	GTGAGTAGCGGGTATCTGGGAGAGAACTGGCGAGTTGTTTTAACCCAAATGACTCCAAATCTAGGGTACAAATATCTCCTGGTGTTTGTGGATACTTTTACTGAGCGGGTCAAGGGTTTCCCTACCTGTACAGAAAAAGCAGTAGAAGTCGCCTCAGACAGTGGTTCAAAGTTTTTTTCTTCCATTTCAG
ATP6AP2 intron 4	UE	GTGGTAGAGGGT	True	True	0.5851	1.3328	10.639	12.0174	1	0.9987	CDS					0.0714	0	1	1	0.9973	1	584	460	854	795	800	683	375	391	0	0	1	0	688.2	1.3328	0.3943	3.3349	0.000853201	0.00119156	574.944	0.5851	0.2393	2.5588	0.0105037	0.0134408	True	True	True	True	GTGAGTAGCGGGGGTTTTATTCAAGACATTTTAAAAAATAAGCTTTTATTATTTGAAAATTATGAAATGTAATTTTATTATGAAAATATAAAACTAATTTATGAACAATGTTGTCATACCTCTGGGTATTGGAACTAATCTGGCCTCAGACAGTGGTTCAAAGTTTTTTTCTTCCATTTCAG
long intron random fragment 339	UE	GTCGCCAACTTT	True	True	1.0356	1.4096	10.639	12.0174	0.9982	0.9987	CDS					0.0833	0.0556	0.9992	0.9972	0.9981	0.9992	942	887	1922	1727	1308	1445	1051	1273	1	4	2	1	1252.22	1.4096	0.3011	4.6222	3.79713e-06	6.25935e-06	1552.77	1.0356	0.1625	6.5403	6.13764e-11	1.17553e-10	True	True	True	True	GTGAGTAGCGGGATGAAATGAAGCTAAATATTTTCAGATACTTCTTTGTTATATCAGTTATGATTGTGAAATGAAAAGACTCCATAAAGAGAAATGCCTAAACTGTAAAGTTAAGCATTTTAAGCCTGTGAAGTTCCCTTTCCCTTTTGGGCCTCAGACAGTGGTTCAAAGTTTTTTTCTTCCATTTCAG
long intron random fragment 339	UE	GAGAAACTAACG	True	True	1.1121	1.7053	10.639	12.0174	0.9969	0.9955	CDS					0.0909	0.0909	0.997	0.9967	1	0.9909	390	305	639	691	677	599	449	441	2	2	0	4	553.366	1.7053	0.4381	3.8515	0.000117383	0.000174612	587.247	1.1121	0.2382	4.7832	1.72529e-06	2.7934e-06	True	True	True	True	GTGAGTAGCGGGATGAAATGAAGCTAAATATTTTCAGATACTTCTTTGTTATATCAGTTATGATTGTGAAATGAAAAGACTCCATAAAGAGAAATGCCTAAACTGTAAAGTTAAGCATTTTAAGCCTGTGAAGTTCCCTTTCCCTTTTGGGCCTCAGACAGTGGTTCAAAGTTTTTTTCTTCCATTTCAG
long intron random fragment 341	UE	GAGACTACGGGC	True	True	0.6172	1.1972	10.639	12.0174	0.9906	0.9934	CDS					0.0303	0.0909	0.9831	0.9982	1	0.9868	583	598	984	1168	531	1104	488	532	9	2	0	7	756.104	1.1972	0.4119	2.8628	0.00419891	0.00553949	757.242	0.6172	0.2115	3.0463	0.0023165	0.00311867	True	True	True	True	GTGAGTAGCGGGGGTAGGTGGAGGAAAGAAGCAATTTTTCACCTACATTTTAGTAATATCAGTGTTATAAAGTAAATTCCAAACCCATCTTTTTCATCCCATTAACTTATAAGCTCTGTAAGTACAAAACCATTTGTTTAAAAAGCTTACGCCTCAGACAGTGGTTCAAAGTTTTTTTCTTCCATTTCAG
long intron random fragment 341	UE	GAATACTGCCTC	True	True	0.5875	1.0511	10.639	12.0174	0.999	0.9942	CDS					0.0465	0.0233	1	0.998	0.9913	0.9972	300	618	706	789	521	491	343	352	0	1	3	1	505.757	1.0511	0.4929	2.0963	0.0360555	0.0435807	520.793	0.5875	0.2518	2.4411	0.0146439	0.0185071	True	True	True	True	GTGAGTAGCGGGGGTAGGTGGAGGAAAGAAGCAATTTTTCACCTACATTTTAGTAATATCAGTGTTATAAAGTAAATTCCAAACCCATCTTTTTCATCCCATTAACTTATAAGCTCTGTAAGTACAAAACCATTTGTTTAAAAAGCTTACGCCTCAGACAGTGGTTCAAAGTTTTTTTCTTCCATTTCAG
long intron random fragment 342	UE	AAACCTGTCCAT	True	True	0.0274	0.495	10.639	12.0174	0.9995	0.9977	CDS					0.0262	0.0942	1	0.9991	0.9983	0.997	2345	3522	3866	4185	2393	2198	1209	1334	0	2	2	4	2618.19	0.495	0.2464	1.9359	0.0528749	0.0628609	2258.61	0.0274	0.1287	0.4235	0.67192	0.697033	True	True	True	True	GTGAGTAGCGGGTGCAATTTTGTAAATACATACTCAGAATTGTTTTTGTGCTTCAAAACAATGAAGAAATTCTGGTCCACTTCATTATCTTCCAAGCACCTCAAAATACAAACACAATGACAGAAAGAAAGCCATGTCTTTTTTTTCTGTGCCTCAGACAGTGGTTCAAAGTTTTTTTCTTCCATTTCAG
long intron random fragment 342	UE	AGAGCCCGGCCG	True	True	0.2025	0.6315	10.639	12.0174	0.9969	0.9967	CDS					0.0472	0.0315	0.9974	0.9965	0.9968	0.9967	2789	2743	4251	4296	2295	2564	1545	1502	6	9	5	5	2644.96	0.6315	0.2179	2.8163	0.00485777	0.00636437	2562.35	0.2025	0.1232	1.8637	0.0623581	0.0745722	True	True	True	True	GTGAGTAGCGGGTGCAATTTTGTAAATACATACTCAGAATTGTTTTTGTGCTTCAAAACAATGAAGAAATTCTGGTCCACTTCATTATCTTCCAAGCACCTCAAAATACAAACACAATGACAGAAAGAAAGCCATGTCTTTTTTTTCTGTGCCTCAGACAGTGGTTCAAAGTTTTTTTCTTCCATTTCAG
long intron random fragment 343	UE	ATCCGATTCACT	True	True	-0.8101	-0.3852	10.639	12.0174	0.9981	0.9965	CDS					0.0927	0.0585	0.997	0.9992	0.9971	0.996	2863	2911	3958	4102	1318	1188	684	741	4	1	2	3	1918.59	-0.3852	0.2493	-1.6168	0.105922	0.12205	1755.44	-0.8101	0.1445	-5.417	6.06143e-08	1.04337e-07	True	True	True	True	GTGAGTAGCGGGTGTCTACCCATCCATCCATCCATCCATCCATCCATCTATCCATCCATCTACCACCCACTCACCCACTGATCCATCCATCTATCCATCCTCCACCACCCACTCACCCACTCATCCATCCATCCATCCATCCATCTGTCCGCCTCAGACAGTGGTTCAAAGTTTTTTTCTTCCATTTCAG
long intron random fragment 343	UE	CCAGGGCTTGCA	True	True	-0.8334	-0.0075	10.639	12.0174	0.9978	1	CDS					0	0.0313	0.997	0.9986	1	1	1172	1248	1598	1611	659	704	286	272	2	1	0	0	905.855	-0.0075	0.3461	-0.0734	0.941471	0.946343	696.008	-0.8334	0.222	-3.6316	0.000281628	0.000404218	True	True	True	True	GTGAGTAGCGGGTGTCTACCCATCCATCCATCCATCCATCCATCCATCTATCCATCCATCTACCACCCACTCACCCACTGATCCATCCATCTATCCATCCTCCACCACCCACTCACCCACTCATCCATCCATCCATCCATCCATCTGTCCGCCTCAGACAGTGGTTCAAAGTTTTTTTCTTCCATTTCAG
long intron random fragment 343	UE	TGCATCCAGGTC	True	True	-0.445	-0.0288	10.639	12.0174	0.9987	0.9981	CDS					0.0772	0.0456	0.9994	0.9979	1	0.9962	2646	2807	3958	4513	1573	1454	886	1044	1	3	0	4	2028.98	-0.0288	0.2439	-0.1916	0.848055	0.861813	2035.82	-0.445	0.1349	-3.0973	0.00195316	0.00264272	True	True	True	True	GTGAGTAGCGGGTGTCTACCCATCCATCCATCCATCCATCCATCCATCTATCCATCCATCTACCACCCACTCACCCACTGATCCATCCATCTATCCATCCTCCACCACCCACTCACCCACTCATCCATCCATCCATCCATCCATCTGTCCGCCTCAGACAGTGGTTCAAAGTTTTTTTCTTCCATTTCAG
ATP6AP2 intron 4	UE	AAGCTTCTTAGC	True	True	0.8702	1.0586	10.639	12.0174	0.9922	0.9936	CDS					0.102	0	0.987	0.9974	0.9904	0.9968	720	649	953	1059	846	768	521	621	11	2	5	2	792.109	1.0586	0.3685	2.8242	0.00473945	0.00621731	792.191	0.8702	0.2051	4.3743	1.21802e-05	1.88214e-05	True	True	True	True	GTGAGTAGCGGGGGTTTTATTCAAGACATTTTAAAAAATAAGCTTTTATTATTTGAAAATTATGAAATGTAATTTTATTATGAAAATATAAAACTAATTTATGAACAATGTTGTCATACCTCTGGGTATTGGAACTAATCTGGCCTCAGACAGTGGTTCAAAGTTTTTTTCTTCCATTTCAG
long intron random fragment 344	UE	TTCGGCACAAAC	True	True	0.171	0.658	10.639	12.0174	0.9968	0.9943	CDS					0.0514	0.0844	0.9964	0.9973	0.9949	0.9936	4948	5642	6917	7486	4688	4752	2376	2651	17	13	12	17	5109.46	0.658	0.1706	3.7525	0.000175064	0.000257569	4255.93	0.171	0.1	1.9812	0.0475688	0.0574637	True	True	True	True	GTGAGTAGCGGGGCCTCATGAAATGAGGATGAACAAGCAGTTTCTGCTCTGTCCTCACTGTTGCCCAACTCAGCAGTGTGACTGGCCCCGAAGCTGCACCTTTACGTCAATCAGTTGAAGTCAGTCATCTATTCTCGGCCCCCTGTTTGAGCCTCAGACAGTGGTTCAAAGTTTTTTTCTTCCATTTCAG
long intron random fragment 344	UE	ATCAGTGTGCGT	True	True	0.0789	0.5468	10.639	12.0174	0.9984	0.9962	CDS					0.0366	0.0427	0.9979	0.9988	0.9964	0.9961	5251	5727	7969	8828	4738	4341	2470	3048	10	5	9	12	5069.85	0.5468	0.174	3.0386	0.00237646	0.00319478	4798.25	0.0789	0.0973	1.0889	0.276215	0.305779	True	True	True	True	GTGAGTAGCGGGGCCTCATGAAATGAGGATGAACAAGCAGTTTCTGCTCTGTCCTCACTGTTGCCCAACTCAGCAGTGTGACTGGCCCCGAAGCTGCACCTTTACGTCAATCAGTTGAAGTCAGTCATCTATTCTCGGCCCCCTGTTTGAGCCTCAGACAGTGGTTCAAAGTTTTTTTCTTCCATTTCAG
long intron random fragment 344	UE	GTGCCTTAAACT	True	True	0.2259	0.728	10.639	12.0174	0.9973	0.9922	CDS					0.0149	0.0448	0.9984	0.9961	0.9918	0.9927	2997	3451	4172	4348	3217	2827	1336	1780	5	11	11	13	3213.09	0.728	0.2107	3.3699	0.000752063	0.00105367	2575.04	0.2259	0.131	1.9322	0.0533366	0.0641887	True	True	True	True	GTGAGTAGCGGGGCCTCATGAAATGAGGATGAACAAGCAGTTTCTGCTCTGTCCTCACTGTTGCCCAACTCAGCAGTGTGACTGGCCCCGAAGCTGCACCTTTACGTCAATCAGTTGAAGTCAGTCATCTATTCTCGGCCCCCTGTTTGAGCCTCAGACAGTGGTTCAAAGTTTTTTTCTTCCATTTCAG
long intron random fragment 345	UE	CTGCCGTAAGAT	True	True	0.7626	1.092	10.639	12.0174	0.9965	0.9972	ncRNA			yes		0.0976	0.0488	0.9972	0.9958	0.9976	0.9967	867	1341	1600	1765	1430	1185	848	920	4	5	2	3	1279.53	1.092	0.331	3.245	0.00117459	0.00162137	1263.31	0.7626	0.1658	4.762	1.91703e-06	3.09928e-06	True	True	True	True	GTGAGTAGCGGGTTGTCTTTATTAAATTCTCATACATACTGGGATTCTCTCACTTAATTTTCTAGTTTTTAAAATATTCTTAAAGCTTATGGGAAATGTTCCAATTAATTCACTCTGGCACCATGATCTGTCTATAACTTCAAAGGGCTAGCCTCAGACAGTGGTTCAAAGTTTTTTTCTTCCATTTCAG
long intron random fragment 345	UE	GACACGTGCTTC	True	True	0.6352	0.7505	10.639	12.0174	0.9994	0.9972	ncRNA			yes		0.1373	0.0196	0.9987	1	0.9986	0.9958	570	1006	1466	1477	775	672	710	706	1	0	1	3	773.672	0.7505	0.4096	1.7885	0.0737015	0.0863829	1048.52	0.6352	0.1804	3.6712	0.000241442	0.00034784	True	True	True	True	GTGAGTAGCGGGTTGTCTTTATTAAATTCTCATACATACTGGGATTCTCTCACTTAATTTTCTAGTTTTTAAAATATTCTTAAAGCTTATGGGAAATGTTCCAATTAATTCACTCTGGCACCATGATCTGTCTATAACTTCAAAGGGCTAGCCTCAGACAGTGGTTCAAAGTTTTTTTCTTCCATTTCAG
long intron random fragment 345	UE	TAACGGACTGTT	True	True	0.7047	1.028	10.639	12.0174	0.9993	0.9985	ncRNA			yes		0.0761	0.0761	0.9989	0.9996	0.9979	0.9991	2231	2546	4022	4025	2747	2756	1929	2139	3	1	4	2	2715.43	1.028	0.2162	4.6713	2.99244e-06	4.96755e-06	2949.82	0.7047	0.1161	6.3009	2.95895e-10	5.54744e-10	True	True	True	True	GTGAGTAGCGGGTTGTCTTTATTAAATTCTCATACATACTGGGATTCTCTCACTTAATTTTCTAGTTTTTAAAATATTCTTAAAGCTTATGGGAAATGTTCCAATTAATTCACTCTGGCACCATGATCTGTCTATAACTTCAAAGGGCTAGCCTCAGACAGTGGTTCAAAGTTTTTTTCTTCCATTTCAG
ATG2B intron 22	natural	AATTTACTGTGA	True	True	0.5483	0.5554	8.1586	9.3922	0.9975	0.9923	CDS					0.0793	0.0366	0.9981	0.9968	0.9936	0.991	2304	2563	3962	3990	2149	1902	1710	1897	4	6	11	17	2256.71	0.5554	0.2377	2.2612	0.0237476	0.0292358	2727.97	0.5483	0.1196	4.8092	1.51506e-06	2.46003e-06	True	True	True	True	GTTTGTGTTTTGTACTTTTATGCCACTGTTGATTTGATTCTAGCTAAAAATAATTACATAAAAGGCAACATATTTATTTTCTTGGAAAAACTTTTGAGTTATAGGATTACATAGGTGGTAAATGTCATTCTTTGTCTTGTTCTGTATAG
long intron random fragment 346	UE	CACGGACTGGGT	True	True	0.6408	0.9549	10.639	12.0174	0.9965	0.995	ncRNA			yes		0.0303	0.0758	0.9987	0.9943	0.9924	0.9975	1859	2229	2286	2703	2372	2104	1183	1219	3	12	9	3	2249.25	0.9549	0.2429	3.8573	0.000114651	0.000170771	1774.43	0.6408	0.1479	4.5145	6.3469e-06	9.97528e-06	True	True	True	True	GTGAGTAGCGGGGGGTCCTCAGATTGAGAAAAGTTATAACCAAATTTTTCCAAGTTATGCCTCGTCCTGAAGCCCTGGGGCTTTAAGAACAACAGTAACAAACTATTTAGGCATTTCTAAGACTTGTAAGTAGGAAAAGAATTATTTCAGGCCTCAGACAGTGGTTCAAAGTTTTTTTCTTCCATTTCAG
long intron random fragment 346	UE	ATCATCCACTGC	True	True	0.7044	0.8734	10.639	12.0174	0.9957	0.9964	ncRNA			yes		0.1	0.0222	0.9926	0.9988	0.9977	0.9951	821	1199	1941	1801	1220	868	879	1013	9	1	2	5	1071.9	0.8734	0.3628	2.3583	0.01836	0.0228229	1371.7	0.7044	0.1649	4.4374	9.10697e-06	1.41811e-05	True	True	True	True	GTGAGTAGCGGGGGGTCCTCAGATTGAGAAAAGTTATAACCAAATTTTTCCAAGTTATGCCTCGTCCTGAAGCCCTGGGGCTTTAAGAACAACAGTAACAAACTATTTAGGCATTTCTAAGACTTGTAAGTAGGAAAAGAATTATTTCAGGCCTCAGACAGTGGTTCAAAGTTTTTTTCTTCCATTTCAG
ATG2B intron 22	natural	GGTACTTAGCCA	True	True	0.9388	1.1327	8.1586	9.3922	0.9986	0.9985	CDS					0.0339	0.1356	0.9972	1	0.9989	0.9981	996	1065	1494	1810	1436	1138	930	1026	4	0	1	2	1241	1.1327	0.309	3.6072	0.000309526	0.000447255	1338.59	0.9388	0.164	5.8893	3.87819e-09	7.00722e-09	True	True	True	True	GTTTGTGTTTTGTACTTTTATGCCACTGTTGATTTGATTCTAGCTAAAAATAATTACATAAAAGGCAACATATTTATTTTCTTGGAAAAACTTTTGAGTTATAGGATTACATAGGTGGTAAATGTCATTCTTTGTCTTGTTCTGTATAG
long intron random fragment 347	UE	TAGTTATCTTTA	True	True	0.1385	0.9031	10.639	12.0174	0.9989	0.9983	CDS					0.0486	0.0563	0.9993	0.9985	0.998	0.9987	3948	4020	6038	6406	4416	4028	1961	2293	3	6	4	3	4293.74	0.9031	0.181	4.8908	1.00434e-06	1.71472e-06	3634.59	0.1385	0.1073	1.5434	0.122726	0.141901	True	True	True	True	GTGAGTAGCGGGTGGGGCAGGCTCTCCAGGCTGGGTTTTCTGTCCCTCTTGGCCATGGTGCCTGAGGCCTGCAGACCCCGAAGGACCCTCACAGCACAGCAGCTGGAAGGTCAAGGGAAACCCAGGGTGGCCGCATGCCCTCGGACCCTGGCCTCAGACAGTGGTTCAAAGTTTTTTTCTTCCATTTCAG
long intron random fragment 347	UE	AGCAAGAGAGAC	True	True	0.107	0.7016	10.639	12.0174	0.9971	0.9942	CDS					0.0605	0.0449	0.9961	0.9981	0.9939	0.9946	6152	7047	9317	9350	5938	6189	2929	3310	23	12	18	18	6485.4	0.7016	0.1567	4.3615	1.29153e-05	2.05934e-05	5394.23	0.107	0.094	1.4265	0.153718	0.175617	True	True	True	True	GTGAGTAGCGGGTGGGGCAGGCTCTCCAGGCTGGGTTTTCTGTCCCTCTTGGCCATGGTGCCTGAGGCCTGCAGACCCCGAAGGACCCTCACAGCACAGCAGCTGGAAGGTCAAGGGAAACCCAGGGTGGCCGCATGCCCTCGGACCCTGGCCTCAGACAGTGGTTCAAAGTTTTTTTCTTCCATTTCAG
ATG2B intron 22	natural	ACACTACATCTG	True	True	1.1377	0.7873	8.1586	9.3922	0.9966	0.9968	CDS					0.0303	0.0505	0.9959	0.9973	0.9974	0.9962	1537	1499	2242	2390	1481	1485	1562	1594	6	4	4	6	1551.88	0.7873	0.2711	2.8378	0.00454308	0.00597401	2069.28	1.1377	0.1345	8.6602	4.70817e-18	1.08719e-17	True	True	True	True	GTTTGTGTTTTGTACTTTTATGCCACTGTTGATTTGATTCTAGCTAAAAATAATTACATAAAAGGCAACATATTTATTTTCTTGGAAAAACTTTTGAGTTATAGGATTACATAGGTGGTAAATGTCATTCTTTGTCTTGTTCTGTATAG
long intron random fragment 347	UE	CGTTTTGGCGCA	True	True	-0.2487	0.4539	10.639	12.0174	0.9993	0.9956	CDS					0.0351	0.0702	0.9992	0.9993	0.9955	0.9957	1870	1662	2597	2610	1267	1475	663	695	1	1	3	3	1570.5	0.4539	0.2773	1.5727	0.115788	0.13286	1333.26	-0.2487	0.1622	-1.3664	0.171799	0.195194	True	True	True	True	GTGAGTAGCGGGTGGGGCAGGCTCTCCAGGCTGGGTTTTCTGTCCCTCTTGGCCATGGTGCCTGAGGCCTGCAGACCCCGAAGGACCCTCACAGCACAGCAGCTGGAAGGTCAAGGGAAACCCAGGGTGGCCGCATGCCCTCGGACCCTGGCCTCAGACAGTGGTTCAAAGTTTTTTTCTTCCATTTCAG
ATG2B intron 22	UE	TCGGTGGTCGCC	True	True	0.6216	0.9326	10.639	12.0174	0.9972	0.9964	CDS					0.0583	0.0631	0.9986	0.9959	0.9955	0.9974	2440	2573	4387	4549	2760	2656	1989	2279	4	11	9	6	2733.54	0.9326	0.2144	4.2668	1.98255e-05	3.11744e-05	3159.84	0.6216	0.113	5.7407	9.43025e-09	1.68094e-08	True	True	True	True	GTGAGTAGCGGGTACTTTTATGCCACTGTTGATTTGATTCTAGCTAAAAATAATTACATAAAAGGCAACATATTTATTTTCTTGGAAAAACTTTTGAGTTATAGGATTAGCCTCAGACAGTGGTTCAAAGTTTTTTTCTTCCATTTCAG
long intron random fragment 348	UE	TTGCACAACCCT	True	True	0.6473	1.3313	10.639	12.0174	0.9988	0.9975	CDS					0.0295	0.039	0.9989	0.9988	0.9977	0.9974	12265	13743	17229	18489	18763	18230	8209	9135	21	22	19	24	17110.2	1.3313	0.1249	10.513	7.52807e-26	2.86257e-25	12762.2	0.6473	0.0713	9.4608	3.05494e-21	7.53742e-21	True	True	True	True	GTGAGTAGCGGGTCGTATGTGGGCCGTGCTCCCTGCTTGGTTCCCTTTTCCTGGAACGTGTCACTGCCTCCCTGTCTCGCTCCGTGGACATTTCTGGGAGGTCAGGCCGTGGCCACCTGGCCCCCTGTTCAGGTCTGAGGCTCCCACCTGGCCTCAGACAGTGGTTCAAAGTTTTTTTCTTCCATTTCAG
long intron random fragment 348	UE	ATCAGTTTCCGG	True	True	0.2998	1.0122	10.639	12.0174	0.9981	0.9962	CDS					0.0553	0.0642	0.9983	0.9979	0.9961	0.9963	5434	5528	9606	9651	5859	6685	3560	3787	10	14	14	14	6198.38	1.0122	0.1593	6.241	4.34889e-10	8.97558e-10	5982.89	0.2998	0.0889	3.6796	0.000233636	0.000336847	True	True	True	True	GTGAGTAGCGGGTCGTATGTGGGCCGTGCTCCCTGCTTGGTTCCCTTTTCCTGGAACGTGTCACTGCCTCCCTGTCTCGCTCCGTGGACATTTCTGGGAGGTCAGGCCGTGGCCACCTGGCCCCCTGTTCAGGTCTGAGGCTCCCACCTGGCCTCAGACAGTGGTTCAAAGTTTTTTTCTTCCATTTCAG
long intron random fragment 348	UE	CTAGCCTGTGCA	True	True	0.4834	1.1258	10.639	12.0174	0.9989	0.997	CDS					0.0338	0.0403	0.9984	0.9993	0.9971	0.9968	21872	21570	28387	29724	26692	26975	12197	12975	43	18	35	41	25903.7	1.1258	0.1106	10.0126	1.3412e-23	4.77574e-23	19406.4	0.4834	0.0653	7.8123	5.61537e-15	1.20766e-14	True	True	True	True	GTGAGTAGCGGGTCGTATGTGGGCCGTGCTCCCTGCTTGGTTCCCTTTTCCTGGAACGTGTCACTGCCTCCCTGTCTCGCTCCGTGGACATTTCTGGGAGGTCAGGCCGTGGCCACCTGGCCCCCTGTTCAGGTCTGAGGCTCCCACCTGGCCTCAGACAGTGGTTCAAAGTTTTTTTCTTCCATTTCAG
ATG2B intron 22	UE	AGATATCGCGTC	True	True	0.8659	0.9444	10.639	12.0174	0.9978	0.9958	CDS					0.0278	0.0494	0.9979	0.9978	0.9956	0.9961	2968	3409	5167	5888	3259	3685	2924	3317	7	8	13	13	3487.81	0.9444	0.1934	4.7916	1.65421e-06	2.78888e-06	4341.05	0.8659	0.0996	8.9626	3.17068e-19	7.51843e-19	True	True	True	True	GTGAGTAGCGGGTACTTTTATGCCACTGTTGATTTGATTCTAGCTAAAAATAATTACATAAAAGGCAACATATTTATTTTCTTGGAAAAACTTTTGAGTTATAGGATTAGCCTCAGACAGTGGTTCAAAGTTTTTTTCTTCCATTTCAG
ATG2B intron 22	UE	GGCAGAGCTGAC	True	True	1.3639	1.5416	10.639	12.0174	0.9984	0.9973	CDS					0.0464	0.0397	0.9983	0.9985	0.9977	0.9969	1744	2480	2539	3351	3507	3352	2128	2544	6	5	5	8	3057.49	1.5416	0.2254	6.7607	1.37358e-11	3.06489e-11	2915.56	1.3639	0.12	11.5909	4.58483e-31	1.35098e-30	True	True	True	True	GTGAGTAGCGGGTACTTTTATGCCACTGTTGATTTGATTCTAGCTAAAAATAATTACATAAAAGGCAACATATTTATTTTCTTGGAAAAACTTTTGAGTTATAGGATTAGCCTCAGACAGTGGTTCAAAGTTTTTTTCTTCCATTTCAG
long intron random fragment 349	UE	CAACGCACGGCG	True	True	0.2466	0.7825	10.639	12.0174	0.9965	0.9966	CDS					0.0174	0.0523	0.9966	0.9964	0.9933	1	1640	1560	2790	2790	1457	1665	1039	1012	5	6	7	0	1632.36	0.7825	0.2687	2.8458	0.00443037	0.0058313	1701.04	0.2466	0.1459	1.876	0.0606612	0.0726304	True	True	True	True	GTGAGTAGCGGGACAGTCACACATGCATGGACACAGAGTCACATGTGTACACATACACACGTGTGGACAGACATAGGCACAGTCACGTGCACACATGCACTCACACTCAGTCACACATGAACATGTGCTCACATGCATGGACACTGACACGCCTCAGACAGTGGTTCAAAGTTTTTTTCTTCCATTTCAG
long intron random fragment 349	UE	GCGTGACTGCGG	True	True	0.2179	0.4617	10.639	12.0174	0.9978	0.9952	CDS					0.0308	0.0769	0.9975	0.9981	0.9949	0.9955	1453	1462	2219	2388	1200	1076	779	883	3	2	4	4	1302.61	0.4617	0.2946	1.5064	0.131968	0.150603	1385.47	0.2179	0.1589	1.5422	0.123036	0.142237	True	True	True	True	GTGAGTAGCGGGACAGTCACACATGCATGGACACAGAGTCACATGTGTACACATACACACGTGTGGACAGACATAGGCACAGTCACGTGCACACATGCACTCACACTCAGTCACACATGAACATGTGCTCACATGCATGGACACTGACACGCCTCAGACAGTGGTTCAAAGTTTTTTTCTTCCATTTCAG
long intron random fragment 349	UE	TCCCAGCAAAGT	True	True	0.3949	0.4173	10.639	12.0174	0.9987	0.999	CDS					0.046	0.035	0.9989	0.9986	0.9989	0.9991	5376	6224	7264	7916	4446	4302	2777	3434	5	6	3	3	5073.53	0.4173	0.1743	2.2915	0.0219325	0.0270707	4888.91	0.3949	0.0974	4.3307	1.48629e-05	2.28772e-05	True	True	True	True	GTGAGTAGCGGGACAGTCACACATGCATGGACACAGAGTCACATGTGTACACATACACACGTGTGGACAGACATAGGCACAGTCACGTGCACACATGCACTCACACTCAGTCACACATGAACATGTGCTCACATGCATGGACACTGACACGCCTCAGACAGTGGTTCAAAGTTTTTTTCTTCCATTTCAG
long intron random fragment 350	UE	TAGCAGCGGGCC	True	True	-0.052	0.0105	10.639	12.0174	0.9984	0.9975	CDS					0.0463	0.0656	0.9976	0.9992	0.9963	0.9988	4183	3782	5513	5443	2125	2421	1620	1654	5	2	6	2	3003.19	0.0105	0.2123	-0.0347	0.972336	0.973922	2996	-0.052	0.1146	-0.217	0.828205	0.842811	True	True	True	True	GTGAGTAGCGGGCGTGCACACATGCACACATGCATGGACAGACACAGGCACACACAGTCACGTGCACAGATGCACTCACAGTCACACATGAACACATGCTCACATGCACAGACACTGACACGCAGGCACACACAGTCACACATGTACACGGCCTCAGACAGTGGTTCAAAGTTTTTTTCTTCCATTTCAG
long intron random fragment 350	UE	CAGGAACTGATT	True	True	0.7156	0.6663	10.639	12.0174	0.9994	0.9993	CDS					0.033	0.0714	0.9991	0.9996	0.9994	0.9992	2786	2468	3890	4198	2332	2380	1734	2434	2	1	1	2	2547.79	0.6663	0.2217	2.9244	0.00345166	0.0045824	2984.76	0.7156	0.1258	5.9042	3.54394e-09	6.41386e-09	True	True	True	True	GTGAGTAGCGGGCGTGCACACATGCACACATGCATGGACAGACACAGGCACACACAGTCACGTGCACAGATGCACTCACAGTCACACATGAACACATGCTCACATGCACAGACACTGACACGCAGGCACACACAGTCACACATGTACACGGCCTCAGACAGTGGTTCAAAGTTTTTTTCTTCCATTTCAG
long intron random fragment 351	UE	TCTAGTCACTGT	True	True	-0.441	-0.0045	10.639	12.0174	0.9983	0.9948	CDS					0.0305	0.0534	0.9971	0.9995	0.9944	0.9953	3359	4012	4932	5282	2049	2095	1072	1265	6	1	6	6	2755.31	-0.0045	0.2161	-0.1038	0.91732	0.925339	2461.14	-0.441	0.1256	-3.2952	0.000983626	0.00136113	True	True	True	True	GTGAGTAGCGGGCATCCGTTTACAAAGAGAAAAGCCATGTTTAGCTTGCCAACTGCACCAAAATAGGCTCTGGGCCAGATTTGCCCCGTGAGCTGTCACGTGCCAACCTCTCTTTGAGGGGACTGCCTCTCCCCTAGCCTCTCACCACCTGCCTCAGACAGTGGTTCAAAGTTTTTTTCTTCCATTTCAG
long intron random fragment 351	UE	GTTTTGGAATAG	True	True	-0.1861	0.1702	10.639	12.0174	0.9963	0.9949	CDS					0.0705	0.0481	0.9957	0.9969	0.9936	0.9962	3531	3619	4784	5531	2315	2240	1254	1564	10	7	8	6	2853.43	0.1702	0.2099	0.7257	0.468007	0.498094	2687.51	-0.1861	0.1203	-1.3217	0.186268	0.210687	True	True	True	True	GTGAGTAGCGGGCATCCGTTTACAAAGAGAAAAGCCATGTTTAGCTTGCCAACTGCACCAAAATAGGCTCTGGGCCAGATTTGCCCCGTGAGCTGTCACGTGCCAACCTCTCTTTGAGGGGACTGCCTCTCCCCTAGCCTCTCACCACCTGCCTCAGACAGTGGTTCAAAGTTTTTTTCTTCCATTTCAG
long intron random fragment 351	UE	TGGGTCCATCGT	True	True	-0.1309	0.3496	10.639	12.0174	0.9976	0.9961	CDS					0.0511	0.0394	0.9973	0.9978	0.9938	0.9985	8486	9103	12852	13651	6337	6343	3556	3949	17	14	22	6	7501.48	0.3496	0.1489	2.2271	0.0259391	0.0317961	7044	-0.1309	0.0843	-1.2306	0.218467	0.245175	True	True	True	True	GTGAGTAGCGGGCATCCGTTTACAAAGAGAAAAGCCATGTTTAGCTTGCCAACTGCACCAAAATAGGCTCTGGGCCAGATTTGCCCCGTGAGCTGTCACGTGCCAACCTCTCTTTGAGGGGACTGCCTCTCCCCTAGCCTCTCACCACCTGCCTCAGACAGTGGTTCAAAGTTTTTTTCTTCCATTTCAG
long intron random fragment 352	UE	CGGCGAAGAATC	True	True	1.1312	1.6083	10.639	12.0174	0.998	0.996	CDS					0.0476	0.0667	0.9978	0.9982	0.9948	0.9972	1178	1480	1878	1922	2283	2276	1164	1427	5	4	6	4	2003.96	1.6083	0.2498	6.3657	1.94396e-10	4.08404e-10	1692.09	1.1312	0.1492	7.7655	8.12968e-15	1.7384e-14	True	True	True	True	GTGAGTAGCGGGAAAAATCATGAGAAAAATGACTGGATATTTATGGGTATAAGGGGAGGGTGTATTTTATGTGCTTGGGTAGATGTGTGGTAGTATATGTATGTGTACATATCTTTATCTAAAACTTTTTTTTCTGCTGCATGGACTCTAGCCTCAGACAGTGGTTCAAAGTTTTTTTCTTCCATTTCAG
long intron random fragment 352	UE	GACCTTAACTTG	True	True	0.9704	1.3787	10.639	12.0174	0.9961	0.9987	CDS					0.0351	0.0526	0.9958	0.9964	1	0.9974	719	684	1138	1272	961	1109	690	773	4	4	0	2	946.287	1.3787	0.3426	3.9719	7.12976e-05	0.00010792	993.083	0.9704	0.1847	5.4001	6.66182e-08	1.14427e-07	True	True	True	True	GTGAGTAGCGGGAAAAATCATGAGAAAAATGACTGGATATTTATGGGTATAAGGGGAGGGTGTATTTTATGTGCTTGGGTAGATGTGTGGTAGTATATGTATGTGTACATATCTTTATCTAAAACTTTTTTTTCTGCTGCATGGACTCTAGCCTCAGACAGTGGTTCAAAGTTTTTTTCTTCCATTTCAG
long intron random fragment 352	UE	GAGCTTTTCAGG	True	True	0.8614	1.0219	10.639	12.0174	0.9992	0.9978	CDS					0.0125	0.0625	1	0.9984	0.9989	0.9967	1185	1033	1541	1661	1266	1278	904	897	0	2	1	3	1258.68	1.0219	0.2998	3.3494	0.000809905	0.00113244	1258.39	0.8614	0.168	5.2892	1.22852e-07	2.08775e-07	True	True	True	True	GTGAGTAGCGGGAAAAATCATGAGAAAAATGACTGGATATTTATGGGTATAAGGGGAGGGTGTATTTTATGTGCTTGGGTAGATGTGTGGTAGTATATGTATGTGTACATATCTTTATCTAAAACTTTTTTTTCTGCTGCATGGACTCTAGCCTCAGACAGTGGTTCAAAGTTTTTTTCTTCCATTTCAG
long intron random fragment 353	UE	CCTGCGTCCGGC	True	True	0.3941	0.8655	10.639	12.0174	0.9962	0.9929	CDS					0.0778	0.0889	0.9976	0.9949	0.9914	0.9944	2480	2593	3877	4112	2487	2751	1630	1621	6	14	14	9	2682.38	0.8655	0.2149	3.9433	8.03575e-05	0.000121049	2575.84	0.3941	0.1239	3.4008	0.000671842	0.000941572	True	True	True	True	GTGAGTAGCGGGAGCCCCTCGGGCCCACAGCAGTTTTGTCATTTTCCAGGGGCATTCCGAGAGTCACACGGGACTGGGGACAGAGCCCAGCAAGGTCCATGTGGGTCCTACACATTAGTCATGACGAACCCTTTAGAAAAATATTAATACGCCTCAGACAGTGGTTCAAAGTTTTTTTCTTCCATTTCAG
long intron random fragment 353	UE	TCTTGATTGTCT	True	True	0.451	1.0833	10.639	12.0174	0.9961	0.9936	CDS					0.122	0.0854	0.9963	0.9958	0.9945	0.9926	2370	2980	3932	4090	3255	3123	1633	1766	12	13	9	13	3112.13	1.0833	0.2132	4.9974	5.81204e-07	1.00811e-06	2643.95	0.451	0.1202	3.9764	6.99581e-05	0.00010366	True	True	True	True	GTGAGTAGCGGGAGCCCCTCGGGCCCACAGCAGTTTTGTCATTTTCCAGGGGCATTCCGAGAGTCACACGGGACTGGGGACAGAGCCCAGCAAGGTCCATGTGGGTCCTACACATTAGTCATGACGAACCCTTTAGAAAAATATTAATACGCCTCAGACAGTGGTTCAAAGTTTTTTTCTTCCATTTCAG
long intron random fragment 353	UE	ATAGTTAAAGGA	True	True	0.0892	0.5229	10.639	12.0174	0.9982	0.9966	CDS					0.0674	0.0674	0.9992	0.9972	0.9974	0.9958	1825	1587	2470	2726	1318	1454	762	959	1	4	2	4	1558.65	0.5229	0.2765	1.8266	0.0677628	0.079739	1490.21	0.0892	0.1558	0.7464	0.455441	0.487963	True	True	True	True	GTGAGTAGCGGGAGCCCCTCGGGCCCACAGCAGTTTTGTCATTTTCCAGGGGCATTCCGAGAGTCACACGGGACTGGGGACAGAGCCCAGCAAGGTCCATGTGGGTCCTACACATTAGTCATGACGAACCCTTTAGAAAAATATTAATACGCCTCAGACAGTGGTTCAAAGTTTTTTTCTTCCATTTCAG
long intron random fragment 354	UE	AAAGTTCCTCTA	True	True	-0.3563	0.5071	10.639	12.0174	0.9986	0.9985	CDS					0.0184	0.0536	0.9981	0.9991	0.9987	0.9983	9646	10541	12646	14878	8250	7978	3179	3467	16	7	4	6	9163.77	0.5071	0.1428	3.4252	0.00061425	0.000866443	6788.85	-0.3563	0.0894	-3.6807	0.000232631	0.000335461	True	True	True	True	GTGAGTAGCGGGATCAGTGGCCTCTGGTTGCCTCCACCTCCAGCCCCTGGCAGCCTGGCTTTCCTAGCACTTCCCCCTCCAGCCCGAGGCCCTTCTCCAGCTGCCACCTTCATTTCATTTGGCACCTTGCCCTCAGGCCTGGGCATGGGCGCCTCAGACAGTGGTTCAAAGTTTTTTTCTTCCATTTCAG
long intron random fragment 354	UE	TCGGATCGGGGT	True	True	0.2587	1.1132	10.639	12.0174	0.9974	0.9963	CDS					0.054	0.1136	0.9972	0.9976	0.9963	0.9963	19091	20730	27475	29763	24973	23769	9953	11285	71	57	37	42	23600.8	1.1132	0.1174	9.3286	1.07263e-20	3.45035e-20	17478.3	0.2587	0.0666	4.2926	1.76596e-05	2.70733e-05	True	True	True	True	GTGAGTAGCGGGATCAGTGGCCTCTGGTTGCCTCCACCTCCAGCCCCTGGCAGCCTGGCTTTCCTAGCACTTCCCCCTCCAGCCCGAGGCCCTTCTCCAGCTGCCACCTTCATTTCATTTGGCACCTTGCCCTCAGGCCTGGGCATGGGCGCCTCAGACAGTGGTTCAAAGTTTTTTTCTTCCATTTCAG
long intron random fragment 354	UE	ACTGAATCACGA	True	True	-0.1546	0.7844	10.639	12.0174	0.9975	0.996	CDS					0.0545	0.0529	0.9967	0.9984	0.9964	0.9956	8964	8482	12638	14207	7951	9092	3569	3897	26	15	13	17	8906.94	0.7844	0.1473	5.2035	1.95574e-07	3.49659e-07	7070.48	-0.1546	0.0857	-1.4885	0.136627	0.157144	True	True	True	True	GTGAGTAGCGGGATCAGTGGCCTCTGGTTGCCTCCACCTCCAGCCCCTGGCAGCCTGGCTTTCCTAGCACTTCCCCCTCCAGCCCGAGGCCCTTCTCCAGCTGCCACCTTCATTTCATTTGGCACCTTGCCCTCAGGCCTGGGCATGGGCGCCTCAGACAGTGGTTCAAAGTTTTTTTCTTCCATTTCAG
long intron random fragment 355	UE	TAGGCCATCAGC	True	True	0.1916	0.5323	10.639	12.0174	0.998	0.9974	CDS					0.0314	0.0244	0.9975	0.9985	0.9968	0.998	3028	3778	4674	6487	2791	2748	1863	2039	7	4	6	4	3108.93	0.5323	0.2108	2.4398	0.0146941	0.0184437	3293.35	0.1916	0.1264	1.7301	0.0836139	0.0985404	True	True	True	True	GTGAGTAGCGGGCTAGGGGGCTGGGCTGAAGGGAGCAAGAGCCCCATCTCCTAGCTGTCTTGGGGGCCTCTGACCTGGTAATGCAGCTGGCAATTGTGGGGATGTGTGAAGCTGGCCTGTCAGCTCCGAAGAGCTTGGCTGTGTGAATGCGCCTCAGACAGTGGTTCAAAGTTTTTTTCTTCCATTTCAG
long intron random fragment 355	UE	TGCCTTTCTATC	True	True	0.5754	1.1218	10.639	12.0174	0.9973	0.9975	CDS					0.0421	0.0509	0.9967	0.9978	0.9971	0.9979	7622	9909	12969	14188	11856	9670	5519	7101	39	21	16	15	10421.5	1.1218	0.1713	6.4459	1.14953e-10	2.44413e-10	9418.91	0.5754	0.0827	7.2842	3.23483e-13	6.61401e-13	True	True	True	True	GTGAGTAGCGGGCTAGGGGGCTGGGCTGAAGGGAGCAAGAGCCCCATCTCCTAGCTGTCTTGGGGGCCTCTGACCTGGTAATGCAGCTGGCAATTGTGGGGATGTGTGAAGCTGGCCTGTCAGCTCCGAAGAGCTTGGCTGTGTGAATGCGCCTCAGACAGTGGTTCAAAGTTTTTTTCTTCCATTTCAG
long intron random fragment 356	UE	GAGAGTGGAGCC	True	True	0.1686	1.1532	10.639	12.0174	0.9944	0.9954	CDS					0.075	0.0542	0.9926	0.9962	0.9956	0.9951	3331	3350	6030	6927	3939	4491	2050	2470	29	17	9	12	4036.19	1.1532	0.1852	6.1302	8.77822e-10	1.78958e-09	3820.18	0.1686	0.1042	1.8787	0.060282	0.0722133	True	True	True	True	GTGAGTAGCGGGCATTTGCTCATCAGATATTTCCTGAACATGGTTCTTCACCTAGAGAACTCCTCTTCAGCCGTCAGTGAGCCCTCGCATGCCTCCTCCCCAGGGAAGCACAGGCTGCCTCAGGCACTCAGCTAGAAGCTGACCACAGGCGCCTCAGACAGTGGTTCAAAGTTTTTTTCTTCCATTTCAG
long intron random fragment 356	UE	TCGACTCGGCGA	True	True	0.2962	0.7562	10.639	12.0174	0.9981	0.9978	CDS					0.0629	0.0343	0.9979	0.9983	0.9985	0.9972	9221	9959	15349	16191	8385	10013	6024	5969	18	17	9	17	9669.59	0.7562	0.139	5.3098	1.0974e-07	1.98793e-07	9788.28	0.2962	0.0799	4.0436	5.2631e-05	7.85601e-05	True	True	True	True	GTGAGTAGCGGGCATTTGCTCATCAGATATTTCCTGAACATGGTTCTTCACCTAGAGAACTCCTCTTCAGCCGTCAGTGAGCCCTCGCATGCCTCCTCCCCAGGGAAGCACAGGCTGCCTCAGGCACTCAGCTAGAAGCTGACCACAGGCGCCTCAGACAGTGGTTCAAAGTTTTTTTCTTCCATTTCAG
long intron random fragment 356	UE	GAGCACCTGTGT	True	True	0.5999	1.091	10.639	12.0174	0.9987	0.9977	CDS					0.0677	0.0481	0.9982	0.9991	0.9977	0.9977	6571	7807	10465	11996	9307	8017	4790	5777	17	7	11	13	8436.35	1.091	0.1624	6.6097	3.85196e-11	8.41989e-11	7854.86	0.5999	0.0814	7.7028	1.33107e-14	2.82816e-14	True	True	True	True	GTGAGTAGCGGGCATTTGCTCATCAGATATTTCCTGAACATGGTTCTTCACCTAGAGAACTCCTCTTCAGCCGTCAGTGAGCCCTCGCATGCCTCCTCCCCAGGGAAGCACAGGCTGCCTCAGGCACTCAGCTAGAAGCTGACCACAGGCGCCTCAGACAGTGGTTCAAAGTTTTTTTCTTCCATTTCAG
long intron random fragment 357	UE	GAGCAGCCGCAC	True	True	0.6939	1.2785	10.639	12.0174	0.9973	0.997	ncRNA			yes	yes	0	0.0526	0.9975	0.9971	0.9972	0.9969	1209	1187	2038	1987	1596	1696	1058	961	4	5	3	3	1537.31	1.2785	0.273	4.6178	3.87792e-06	6.38636e-06	1474.48	0.6939	0.1564	4.6114	4.00037e-06	6.3543e-06	True	True	True	True	GTGAGTAGCGGGAATTTTAACGTATTGAGAAACGCATTAATAAGCAAGATTCACAGTATTTGTTGTGGAGGTTGCACAGAAACATTTAAAGGGTCATCAACATTTCACAAATATTGGAGCACCCGCCAATGTGGTACTGTGCTTTTTCGCGCCTCAGACAGTGGTTCAAAGTTTTTTTCTTCCATTTCAG
long intron random fragment 357	UE	CGGCGAGCTTTG	True	True	0.9392	1.4904	10.639	12.0174	0.9985	0.9968	ncRNA			yes	yes	0.0385	0.1346	0.9983	0.9986	0.9978	0.9957	1533	1789	2256	2460	2421	2866	1388	1411	4	4	3	6	2364.92	1.4904	0.2264	6.505	7.77188e-11	1.67028e-10	1918.72	0.9392	0.1398	6.9134	4.73206e-12	9.36106e-12	True	True	True	True	GTGAGTAGCGGGAATTTTAACGTATTGAGAAACGCATTAATAAGCAAGATTCACAGTATTTGTTGTGGAGGTTGCACAGAAACATTTAAAGGGTCATCAACATTTCACAAATATTGGAGCACCCGCCAATGTGGTACTGTGCTTTTTCGCGCCTCAGACAGTGGTTCAAAGTTTTTTTCTTCCATTTCAG
long intron random fragment 358	UE	TTGACCGGCAAC	True	True	0.4956	1.0614	10.639	12.0174	0.9972	0.9961	ncRNA			yes	yes	0.0691	0.0608	0.9966	0.9979	0.9986	0.9936	3845	4819	6765	7468	4941	5236	2925	3295	17	11	4	21	4984.51	1.0614	0.1747	5.9743	2.31119e-09	4.61545e-09	4770.42	0.4956	0.0959	5.4488	5.07027e-08	8.75308e-08	True	True	True	True	GTGAGTAGCGGGTTACCCAGCCATGCCAGTTAGATTATTTCTACTTTACAAGATGAGGAAACTGAGACTCTGACTTGCTGAAGGTTACCAGACTAATAGCAATTCCAGTATTAATTGCTTATCTTGTCACTTCAGATCTTTTCTCAACCTGCCTCAGACAGTGGTTCAAAGTTTTTTTCTTCCATTTCAG
long intron random fragment 358	UE	TGCGCTGAGTGA	True	True	0.4206	0.8536	10.639	12.0174	0.9979	0.9956	ncRNA			yes	yes	0.0236	0.0142	0.9966	0.9993	0.9964	0.9948	2633	3025	4009	4627	2924	2851	1656	1926	10	2	6	10	2972.06	0.8536	0.2102	3.9761	7.00459e-05	0.000106109	2804.8	0.4206	0.1176	3.8061	0.000141162	0.000205842	True	True	True	True	GTGAGTAGCGGGTTACCCAGCCATGCCAGTTAGATTATTTCTACTTTACAAGATGAGGAAACTGAGACTCTGACTTGCTGAAGGTTACCAGACTAATAGCAATTCCAGTATTAATTGCTTATCTTGTCACTTCAGATCTTTTCTCAACCTGCCTCAGACAGTGGTTCAAAGTTTTTTTCTTCCATTTCAG
long intron random fragment 358	UE	CCCTTTCTGTGC	True	True	0.6172	1.0684	10.639	12.0174	0.9988	0.9982	ncRNA			yes	yes	0.0179	0.0179	0.9984	0.9992	0.997	0.9993	2057	2286	2998	3024	2580	2569	1350	1516	4	2	4	1	2517.37	1.0684	0.2223	4.7263	2.28638e-06	3.82401e-06	2126.17	0.6172	0.1328	4.8519	1.22276e-06	1.9928e-06	True	True	True	True	GTGAGTAGCGGGTTACCCAGCCATGCCAGTTAGATTATTTCTACTTTACAAGATGAGGAAACTGAGACTCTGACTTGCTGAAGGTTACCAGACTAATAGCAATTCCAGTATTAATTGCTTATCTTGTCACTTCAGATCTTTTCTCAACCTGCCTCAGACAGTGGTTCAAAGTTTTTTTCTTCCATTTCAG
long intron random fragment 359	UE	GAAGCCTTTGCT	True	True	-0.1047	0.8687	10.639	12.0174	0.9983	0.9969	CDS		yes			0.0495	0.0549	0.9984	0.9982	0.9977	0.9961	2834	3560	4520	4456	3155	3418	1307	1279	5	6	3	5	3368.88	0.8687	0.1996	4.2617	2.02893e-05	3.18742e-05	2412.49	-0.1047	0.1257	-0.6172	0.537126	0.568693	True	True	True	True	GTGAGTAGCGGGTAGATTGCAAACTCCCAAGGGCATGGCCCTCCCTCCATCAGATTGTGCTTCCAGCAAGGGAGCCAGCACCTCTCTCAACCCCCATCTGGGTCCGTCATAGATGGGGTCCTGACCTAAGTCCACATCTGCTCAAGGCTGGCCTCAGACAGTGGTTCAAAGTTTTTTTCTTCCATTTCAG
long intron random fragment 359	UE	ACGGTAGTACTC	True	True	0.152	0.7978	10.639	12.0174	0.996	0.9949	CDS		yes			0.0545	0.0364	0.9958	0.9961	0.9927	0.9971	1828	1950	2577	3214	1662	2077	957	1026	7	8	7	3	1941.73	0.7978	0.2487	3.1362	0.00171137	0.00232861	1692.47	0.152	0.1519	1.1791	0.238344	0.266216	True	True	True	True	GTGAGTAGCGGGTAGATTGCAAACTCCCAAGGGCATGGCCCTCCCTCCATCAGATTGTGCTTCCAGCAAGGGAGCCAGCACCTCTCTCAACCCCCATCTGGGTCCGTCATAGATGGGGTCCTGACCTAAGTCCACATCTGCTCAAGGCTGGCCTCAGACAGTGGTTCAAAGTTTTTTTCTTCCATTTCAG
long intron random fragment 359	UE	ACGTGTCTCCCG	True	True	0.2663	0.5653	10.639	12.0174	0.998	0.9975	CDS		yes			0.0739	0.0661	0.9983	0.9977	0.9982	0.9969	2787	3167	4573	4937	2397	2584	1645	1905	4	6	3	6	2763.5	0.5653	0.2125	2.5759	0.00999733	0.0127274	2912.66	0.2663	0.116	2.5292	0.0114337	0.0145821	True	True	True	True	GTGAGTAGCGGGTAGATTGCAAACTCCCAAGGGCATGGCCCTCCCTCCATCAGATTGTGCTTCCAGCAAGGGAGCCAGCACCTCTCTCAACCCCCATCTGGGTCCGTCATAGATGGGGTCCTGACCTAAGTCCACATCTGCTCAAGGCTGGCCTCAGACAGTGGTTCAAAGTTTTTTTCTTCCATTTCAG
long intron random fragment 360	UE	AACGAGCGTGCC	True	True	0.6911	1.3418	10.639	12.0174	0.9971	0.995	CDS		yes			0.0378	0.0394	0.9975	0.9967	0.9945	0.9954	7244	7875	10291	11188	10417	11277	5262	5474	26	37	29	25	9997.69	1.3418	0.1359	9.7413	2.00912e-22	6.86268e-22	7822.61	0.6911	0.0837	8.5851	9.073e-18	2.0807e-17	True	True	True	True	GTGAGTAGCGGGTGGTTTCCTGGAGCTCAGAGCTCCCGAAGTGAGCCCTTGAGTCACTCTGACCCAATTCCCAGTCTGAGATCAGGGCTTCTTTCTGCTCTCTGGAGGAACTGTTCCTAGATGCCCCTGCCAACACATGGCCACCTCTGCGCCTCAGACAGTGGTTCAAAGTTTTTTTCTTCCATTTCAG
long intron random fragment 360	UE	CAGCTATCGTAG	True	True	0.2864	0.9487	10.639	12.0174	0.9989	0.999	CDS		yes			0.0596	0.0138	0.9982	0.9996	0.9986	0.9993	2272	2656	3500	4070	2805	2569	1467	1386	5	1	2	1	2703.67	0.9487	0.2226	4.1811	2.90086e-05	4.50557e-05	2337.39	0.2864	0.1384	2.2643	0.0235563	0.0292411	True	True	True	True	GTGAGTAGCGGGTGGTTTCCTGGAGCTCAGAGCTCCCGAAGTGAGCCCTTGAGTCACTCTGACCCAATTCCCAGTCTGAGATCAGGGCTTCTTTCTGCTCTCTGGAGGAACTGTTCCTAGATGCCCCTGCCAACACATGGCCACCTCTGCGCCTCAGACAGTGGTTCAAAGTTTTTTTCTTCCATTTCAG
long intron random fragment 360	UE	GTACTACTGAAT	True	True	0.0269	0.4885	10.639	12.0174	0.9979	0.9969	CDS		yes			0.0695	0.0579	0.9969	0.999	0.9965	0.9973	3832	3889	5975	6312	3236	2905	1714	2190	10	3	6	6	3487.18	0.4885	0.1959	2.4019	0.0163105	0.0203774	3450.11	0.0269	0.1142	0.4731	0.636145	0.663283	True	True	True	True	GTGAGTAGCGGGTGGTTTCCTGGAGCTCAGAGCTCCCGAAGTGAGCCCTTGAGTCACTCTGACCCAATTCCCAGTCTGAGATCAGGGCTTCTTTCTGCTCTCTGGAGGAACTGTTCCTAGATGCCCCTGCCAACACATGGCCACCTCTGCGCCTCAGACAGTGGTTCAAAGTTTTTTTCTTCCATTTCAG
SMG1P1 intron 24	natural	GTGCCAATCTAT	True	True	0.7022	1.08	10.0691	7.0236	0.997	0.9976	ncRNA					0.1053	0.1053	1	0.994	0.9953	1	627	627	786	917	844	667	423	433	0	4	2	0	737.083	1.08	0.3858	2.7526	0.00591246	0.0076793	622.217	0.7022	0.233	3.1296	0.00175053	0.0023782	True	True	True	True	GTGAGCGTTCAGCATTTTTAAATAAAGCAAAAGTTATAGTAATATATTTCGTACTGATGATCTTATCATGTTTTTAGGTTTCTGTGCTCTTTGAAATATTTCTAATTGATCTGAATCTCTCTCTTCTTATTTTATAAAATACTTTCAG
long intron random fragment 361	UE	CGCTCCGGTATA	True	True	1.0014	1.6873	10.639	12.0174	0.9965	0.9969	CDS					0.1316	0.1316	0.9944	0.9986	0.996	0.9979	741	905	1314	1393	1595	1398	746	943	9	2	3	2	1299.14	1.6873	0.3054	5.4656	4.61264e-08	8.55264e-08	1133.66	1.0014	0.1768	5.8179	5.95752e-09	1.07012e-08	True	True	True	True	GTGAGTAGCGGGCCGTAGCTTTGCAGGAGGATTTACATGGGAGACAGTCCCCGAAGTGGAGGCCTGGGACTTGGCTACCTTTATTGCTCTTTTTACTACTGTCTTTTCAGATGTTATTATTTAAACATCCCCCTGGTAACTGTAATGGGAGCCTCAGACAGTGGTTCAAAGTTTTTTTCTTCCATTTCAG
long intron random fragment 361	UE	CTTGCGCGTCTA	True	True	0.2979	0.7023	10.639	12.0174	0.9989	0.9988	CDS					0.0371	0.065	0.999	0.9988	0.9997	0.9978	6350	6496	9689	10381	5919	5913	3981	3664	6	7	1	8	6328.23	0.7023	0.1561	4.3834	1.16819e-05	1.8685e-05	6241.9	0.2979	0.0977	3.3285	0.000873191	0.00121389	True	True	True	True	GTGAGTAGCGGGCCGTAGCTTTGCAGGAGGATTTACATGGGAGACAGTCCCCGAAGTGGAGGCCTGGGACTTGGCTACCTTTATTGCTCTTTTTACTACTGTCTTTTCAGATGTTATTATTTAAACATCCCCCTGGTAACTGTAATGGGAGCCTCAGACAGTGGTTCAAAGTTTTTTTCTTCCATTTCAG
long intron random fragment 361	UE	GTGGCAATCAAG	True	True	0.1569	0.6937	10.639	12.0174	0.9983	0.9977	CDS					0.0256	0.0427	0.9967	1	0.9989	0.9964	1342	1594	2316	2715	1207	1486	895	838	4	0	1	3	1438.46	0.6937	0.2804	2.41	0.0159528	0.0199549	1479.36	0.1569	0.1656	1.111	0.266555	0.295703	True	True	True	True	GTGAGTAGCGGGCCGTAGCTTTGCAGGAGGATTTACATGGGAGACAGTCCCCGAAGTGGAGGCCTGGGACTTGGCTACCTTTATTGCTCTTTTTACTACTGTCTTTTCAGATGTTATTATTTAAACATCCCCCTGGTAACTGTAATGGGAGCCTCAGACAGTGGTTCAAAGTTTTTTTCTTCCATTTCAG
SMG1P1 intron 24	natural	ACAGCAACGATC	True	True	1.1001	0.8074	10.0691	7.0236	0.9988	0.9988	ncRNA					0.0714	0.0714	1	0.9977	0.9977	1	522	478	732	635	572	428	427	480	0	1	1	0	520.48	0.8074	0.4521	1.7463	0.0807668	0.0942463	599.238	1.1001	0.2398	4.7013	2.58504e-06	4.14823e-06	True	True	True	True	GTGAGCGTTCAGCATTTTTAAATAAAGCAAAAGTTATAGTAATATATTTCGTACTGATGATCTTATCATGTTTTTAGGTTTCTGTGCTCTTTGAAATATTTCTAATTGATCTGAATCTCTCTCTTCTTATTTTATAAAATACTTTCAG
long intron random fragment 362	UE	TGCATATCTGAA	True	True	0.0784	0.7525	10.639	12.0174	0.9975	0.9991	CDS					0.0517	0.1092	0.9975	0.9975	0.9982	1	2044	2590	3405	3669	1986	2425	1083	1234	5	6	2	0	2322.51	0.7525	0.2281	3.221	0.00127728	0.00175665	2020.93	0.0784	0.1349	0.7823	0.434015	0.466259	True	True	True	True	GTGAGTAGCGGGTATTCTTGTGTTCTGTCCTGAAATGAGCACTCTGAGATCAGTAATGGATATCTCAAAGAGTTGGAAAGACCAACAACATGGACATTCTTTGAGGCTCGGAGTCAATTAGGCTGTACACATGGATGATGCTTGCATGCTGCCTCAGACAGTGGTTCAAAGTTTTTTTCTTCCATTTCAG
long intron random fragment 362	UE	CACGAACTATTG	True	True	0.7184	1.3609	10.639	12.0174	0.997	0.9973	CDS					0.0641	0.0705	0.9966	0.9974	0.9973	0.9974	2242	2867	3536	3774	3511	3872	1822	1903	12	10	5	5	3392.63	1.3609	0.1993	6.7379	1.60662e-11	3.57035e-11	2694.77	0.7184	0.12	6.2104	5.28662e-10	9.8333e-10	True	True	True	True	GTGAGTAGCGGGTATTCTTGTGTTCTGTCCTGAAATGAGCACTCTGAGATCAGTAATGGATATCTCAAAGAGTTGGAAAGACCAACAACATGGACATTCTTTGAGGCTCGGAGTCAATTAGGCTGTACACATGGATGATGCTTGCATGCTGCCTCAGACAGTGGTTCAAAGTTTTTTTCTTCCATTTCAG
SMG1P1 intron 24	natural	TGTCGCACCTTT	True	True	1.4053	1.4728	10.0691	7.0236	0.9986	0.998	ncRNA					0.1373	0.0686	0.9993	0.998	0.9984	0.9977	1926	3080	3250	3346	4180	3507	2451	2986	3	7	4	7	3481.53	1.4728	0.2428	5.9923	2.06896e-09	4.14143e-09	3361.2	1.4053	0.1137	12.6025	2.04437e-36	6.55506e-36	True	True	True	True	GTGAGCGTTCAGCATTTTTAAATAAAGCAAAAGTTATAGTAATATATTTCGTACTGATGATCTTATCATGTTTTTAGGTTTCTGTGCTCTTTGAAATATTTCTAATTGATCTGAATCTCTCTCTTCTTATTTTATAAAATACTTTCAG
long intron random fragment 362	UE	ACGCATCATAGC	True	True	0.4788	1.2321	10.639	12.0174	0.9981	0.9947	CDS					0.0841	0.0561	0.9972	0.9991	0.9965	0.9929	959	908	1410	1544	1406	1095	572	709	4	1	2	5	1181.06	1.2321	0.3107	3.908	9.30762e-05	0.000139673	983.904	0.4788	0.1867	2.7097	0.00673412	0.00875726	True	True	True	True	GTGAGTAGCGGGTATTCTTGTGTTCTGTCCTGAAATGAGCACTCTGAGATCAGTAATGGATATCTCAAAGAGTTGGAAAGACCAACAACATGGACATTCTTTGAGGCTCGGAGTCAATTAGGCTGTACACATGGATGATGCTTGCATGCTGCCTCAGACAGTGGTTCAAAGTTTTTTTCTTCCATTTCAG
long intron random fragment 363	UE	GGCGGTAGCCTT	True	True	0.9027	1.2765	10.639	12.0174	0.9943	0.998	ncRNA			yes		0.0127	0.0318	0.9897	0.999	0.9985	0.9976	1431	1417	2345	2767	1934	1972	1306	1666	20	2	2	4	1825.8	1.2765	0.2527	4.9811	6.32327e-07	1.09369e-06	2040.72	0.9027	0.1343	6.9235	4.40556e-12	8.72867e-12	True	True	True	True	GTGAGTAGCGGGGAGATGGGGCCAGGGAGCGCCTGGTCCGGCAGGAGTGAGAGATGCACACCTGCACGCGACGGCTCCACTGGGCAGGGAGATAGGGTGTGTCCAGGGGAAGAGGCTGCCAAGAGCGGCCGAAGGAATCAAGAGTTCCAAGCCTCAGACAGTGGTTCAAAGTTTTTTTCTTCCATTTCAG
long intron random fragment 363	UE	AGTACTAAGCGC	True	True	-0.2369	-0.0038	10.639	12.0174	0.9959	0.9947	ncRNA			yes		0.0424	0.0593	0.9964	0.9954	0.9948	0.9947	3479	4360	5572	6000	2236	2163	1532	1508	8	10	8	8	2927.86	-0.0038	0.2171	-0.1001	0.920284	0.928146	2973.24	-0.2369	0.1188	-1.7656	0.0774689	0.0916503	True	True	True	True	GTGAGTAGCGGGGAGATGGGGCCAGGGAGCGCCTGGTCCGGCAGGAGTGAGAGATGCACACCTGCACGCGACGGCTCCACTGGGCAGGGAGATAGGGTGTGTCCAGGGGAAGAGGCTGCCAAGAGCGGCCGAAGGAATCAAGAGTTCCAAGCCTCAGACAGTGGTTCAAAGTTTTTTTCTTCCATTTCAG
SMG1P1 intron 24	UE	CGTCTTTAGCGG	True	True	0.9486	1.4323	10.639	12.0174	0.999	0.9961	ncRNA					0.12	0.12	0.9996	0.9985	0.9959	0.9962	1340	1454	1970	2292	2274	2000	1227	1316	1	3	5	5	1939.56	1.4323	0.2519	5.6138	1.97971e-08	3.74899e-08	1737.28	0.9486	0.1462	6.674	2.48853e-11	4.81306e-11	True	True	True	True	GTGAGTAGCGGGCATTTTTAAATAAAGCAAAAGTTATAGTAATATATTTCGTACTGATGATCTTATCATGTTTTTAGGTTTCTGTGCTCTTTGAAATATTTCTAATTGGCCTCAGACAGTGGTTCAAAGTTTTTTTCTTCCATTTCAG
long intron random fragment 364	UE	GGTCTTATAGTA	True	True	0.8265	1.6438	10.639	12.0174	0.9987	0.9931	ncRNA			yes		0.1017	0.0339	1	0.9974	0.9915	0.9947	463	390	921	963	737	767	471	568	0	2	4	3	657.187	1.6438	0.4062	4.0027	6.26148e-05	9.51246e-05	728.281	0.8265	0.2148	3.9743	7.05717e-05	0.000104516	True	True	True	True	GTGAGTAGCGGGGATGACGTTAGATTTTCTACTGTAGCTTCGGGGGCTTAAATAGACACTCCTTAATTTAGAGTTAGTAAGCTCAATCATTTTGATCAGGTACAGGTTTTTAGCAACAACTGTCATCAAAACAGGTTTTCCAGTAGCAAAGCCTCAGACAGTGGTTCAAAGTTTTTTTCTTCCATTTCAG
long intron random fragment 364	UE	TCTGCTGCCACG	True	True	0.9154	1.4368	10.639	12.0174	0.9957	0.9968	ncRNA			yes		0.0548	0.0959	0.9951	0.9962	0.9983	0.9952	706	520	1133	1288	810	1065	595	836	4	4	1	4	848.223	1.4368	0.3827	3.7078	0.000209105	0.000306216	975.371	0.9154	0.1906	4.9439	7.65935e-07	1.25992e-06	True	True	True	True	GTGAGTAGCGGGGATGACGTTAGATTTTCTACTGTAGCTTCGGGGGCTTAAATAGACACTCCTTAATTTAGAGTTAGTAAGCTCAATCATTTTGATCAGGTACAGGTTTTTAGCAACAACTGTCATCAAAACAGGTTTTCCAGTAGCAAAGCCTCAGACAGTGGTTCAAAGTTTTTTTCTTCCATTTCAG
long intron random fragment 364	UE	CAATTCTATCAG	True	True	0.6186	1.1566	10.639	12.0174	0.9963	0.9988	ncRNA			yes		0.0406	0.0457	0.997	0.9956	0.9986	0.9989	2156	2122	3143	3902	2700	2699	1468	1890	8	12	2	2	2588.85	1.1566	0.2179	5.2269	1.72339e-07	3.09307e-07	2478.5	0.6186	0.1235	5.2304	1.69166e-07	2.8634e-07	True	True	True	True	GTGAGTAGCGGGGATGACGTTAGATTTTCTACTGTAGCTTCGGGGGCTTAAATAGACACTCCTTAATTTAGAGTTAGTAAGCTCAATCATTTTGATCAGGTACAGGTTTTTAGCAACAACTGTCATCAAAACAGGTTTTCCAGTAGCAAAGCCTCAGACAGTGGTTCAAAGTTTTTTTCTTCCATTTCAG
long intron random fragment 365	UE	TTGATAAGTTTT	True	True	0.4211	0.3803	10.639	12.0174	0.9978	0.9985	CDS		yes			0.0455	0.0682	0.9979	0.9977	1	0.997	540	705	773	973	471	439	385	336	1	1	0	1	534.774	0.3803	0.4513	0.8031	0.421944	0.452204	568.139	0.4211	0.2571	1.743	0.0813343	0.0960234	True	True	True	True	GTGAGTAGCGGGAAAGTTGTATGGGAAAGGAAATGTAATCATAGTATGTCATATGATTTATCCATTATTAGTATCCATGCAGTCATAATAACGTAGACCACCAGCCTAGGCAACATGATGAAACCCCATCTCTACAAAAAATGTAAAAATGCCTCAGACAGTGGTTCAAAGTTTTTTTCTTCCATTTCAG
long intron random fragment 365	UE	AACCGCGTATTA	True	True	0.3556	0.4185	10.639	12.0174	1	0.997	CDS		yes			0	0.0476	1	1	0.994	1	261	263	328	371	265	148	167	114	0	0	1	0	236.438	0.4185	0.6721	0.596	0.551181	0.57958	225.179	0.3556	0.3956	0.9673	0.333412	0.365069	True	True	True	True	GTGAGTAGCGGGAAAGTTGTATGGGAAAGGAAATGTAATCATAGTATGTCATATGATTTATCCATTATTAGTATCCATGCAGTCATAATAACGTAGACCACCAGCCTAGGCAACATGATGAAACCCCATCTCTACAAAAAATGTAAAAATGCCTCAGACAGTGGTTCAAAGTTTTTTTCTTCCATTTCAG
long intron random fragment 366	UE	GCTAGCGACTTG	True	True	0.5527	0.9596	10.639	12.0174	0.9974	0.9977	CDS		yes			0.0261	0.0304	0.9962	0.9987	0.9974	0.9981	3198	3300	4718	5621	3416	3745	2656	2060	13	5	7	4	3585.1	0.9596	0.1917	4.9129	8.97543e-07	1.53872e-06	3577.58	0.5527	0.1451	3.9955	6.45484e-05	9.58082e-05	True	True	True	True	GTGAGTAGCGGGGATGAGTTTGAGTTAGCTAGGTGAAGAAGGACAGCATGTGGGTTGGTGGGAATTGGGGGCAAAAGGGAGGTTAAGGCAGAGGGGCCAGCATGAGCAAACACACAGAGGTATGGGCCCAGCAGGATATGTGTATGGGGAGCCTCAGACAGTGGTTCAAAGTTTTTTTCTTCCATTTCAG
long intron random fragment 366	UE	TACGCGTTTGCG	True	True	0.9077	1.143	10.639	12.0174	0.9984	0.9981	CDS		yes			0.0673	0.0353	0.9984	0.9984	0.9983	0.998	4153	4280	5933	7000	4978	5581	3515	3992	8	9	6	8	5068.14	1.143	0.1694	6.6428	3.0781e-11	6.75431e-11	5170	0.9077	0.0949	9.8507	6.80576e-23	1.73611e-22	True	True	True	True	GTGAGTAGCGGGGATGAGTTTGAGTTAGCTAGGTGAAGAAGGACAGCATGTGGGTTGGTGGGAATTGGGGGCAAAAGGGAGGTTAAGGCAGAGGGGCCAGCATGAGCAAACACACAGAGGTATGGGCCCAGCAGGATATGTGTATGGGGAGCCTCAGACAGTGGTTCAAAGTTTTTTTCTTCCATTTCAG
long intron random fragment 366	UE	CGTACGGTTCCT	True	True	0.2836	0.8548	10.639	12.0174	0.9988	0.9978	CDS		yes			0.0366	0.0147	0.9987	0.9989	0.9983	0.9973	3915	5247	6302	7034	4761	4524	2397	2630	6	5	4	7	4788.22	0.8548	0.191	4.3827	1.17236e-05	1.87478e-05	4109.02	0.2836	0.1022	3.041	0.0023577	0.00317135	True	True	True	True	GTGAGTAGCGGGGATGAGTTTGAGTTAGCTAGGTGAAGAAGGACAGCATGTGGGTTGGTGGGAATTGGGGGCAAAAGGGAGGTTAAGGCAGAGGGGCCAGCATGAGCAAACACACAGAGGTATGGGCCCAGCAGGATATGTGTATGGGGAGCCTCAGACAGTGGTTCAAAGTTTTTTTCTTCCATTTCAG
long intron random fragment 367	UE	TGTAATAGTATT	True	True	0.4895	0.6867	10.639	12.0174	0.9982	0.9975	CDS			yes		0.0414	0.069	0.9981	0.9983	0.9969	0.998	1741	1937	3147	3257	1613	1736	1300	1491	3	3	4	3	1796.95	0.6867	0.2543	2.6293	0.00855584	0.0109596	2143.53	0.4895	0.1323	3.906	9.38544e-05	0.000138105	True	True	True	True	GTGAGTAGCGGGGGGAGTGGTGGTGGCCCGTGTAGTCCCAGCTACTCAGTAGGCTGAGGTGGGAGGATCACTTGAGCCCAGGACTTAGAGACTGCAATGAGCTGTGATCGCACCACTGTACTTAGAGCAAGACAAGAGCAGTCTGCTGTCGCCTCAGACAGTGGTTCAAAGTTTTTTTCTTCCATTTCAG
long intron random fragment 367	UE	GTGGGGACTCTG	True	True	0.3226	1.0081	10.639	12.0174	0.9981	0.9974	CDS			yes		0.0779	0.1299	0.9974	0.9988	0.9968	0.998	1363	1483	2411	2554	1513	1732	946	977	4	2	3	2	1604.81	1.0081	0.2674	3.7036	0.000212575	0.000311119	1555.57	0.3226	0.1516	2.3066	0.0210793	0.0262896	True	True	True	True	GTGAGTAGCGGGGGGAGTGGTGGTGGCCCGTGTAGTCCCAGCTACTCAGTAGGCTGAGGTGGGAGGATCACTTGAGCCCAGGACTTAGAGACTGCAATGAGCTGTGATCGCACCACTGTACTTAGAGCAAGACAAGAGCAGTCTGCTGTCGCCTCAGACAGTGGTTCAAAGTTTTTTTCTTCCATTTCAG
long intron random fragment 368	UE	GGGCCGGGAGTA	True	True	1.1435	1.814	10.639	12.0174	0.9967	0.995	CDS			yes		0.05	0.0375	0.9966	0.9967	0.993	0.9971	2633	3644	4856	5833	6182	6153	3557	3731	21	20	25	11	5248.22	1.814	0.1848	9.721	2.45276e-22	8.35756e-22	4770.57	1.1435	0.1039	11.2714	1.81602e-29	5.20817e-29	True	True	True	True	GTGAGTAGCGGGTTCTTTCTTTTTCTTTTTCTTTGACAGAGTCCCACTCTGTCGCCCAGGCTAGAGTGCAGTGGTGCTATCTCAGCTTACTGCAGCTTCCGCCTCCTGGGTTCAAGCAGTTCTCGTGCCTCAGCCTCCCAAATAGCCGGGGCCTCAGACAGTGGTTCAAAGTTTTTTTCTTCCATTTCAG
long intron random fragment 368	UE	AGACTCTGTTGT	True	True	0.7076	1.3136	10.639	12.0174	0.9984	0.9964	CDS			yes		0.0357	0.0536	0.9985	0.9984	0.9968	0.9959	3623	4082	5908	6881	5223	5607	2823	3684	8	9	9	15	5020.44	1.3136	0.1695	7.6457	2.07779e-14	5.2917e-14	4685.72	0.7076	0.0982	7.4807	7.39488e-14	1.53488e-13	True	True	True	True	GTGAGTAGCGGGTTCTTTCTTTTTCTTTTTCTTTGACAGAGTCCCACTCTGTCGCCCAGGCTAGAGTGCAGTGGTGCTATCTCAGCTTACTGCAGCTTCCGCCTCCTGGGTTCAAGCAGTTCTCGTGCCTCAGCCTCCCAAATAGCCGGGGCCTCAGACAGTGGTTCAAAGTTTTTTTCTTCCATTTCAG
long intron random fragment 368	UE	TTAACTGATTGC	True	True	0.9088	1.4247	10.639	12.0174	0.9987	0.9968	CDS			yes		0.0548	0.0355	0.9976	0.9998	0.9969	0.9967	2729	3040	4888	5219	4561	4202	2872	3005	11	1	9	10	3981.75	1.4247	0.1902	7.3984	1.37882e-13	3.38193e-13	4055.11	0.9088	0.1026	9.1262	7.09685e-20	1.70816e-19	True	True	True	True	GTGAGTAGCGGGTTCTTTCTTTTTCTTTTTCTTTGACAGAGTCCCACTCTGTCGCCCAGGCTAGAGTGCAGTGGTGCTATCTCAGCTTACTGCAGCTTCCGCCTCCTGGGTTCAAGCAGTTCTCGTGCCTCAGCCTCCCAAATAGCCGGGGCCTCAGACAGTGGTTCAAAGTTTTTTTCTTCCATTTCAG
long intron random fragment 369	UE	TCACTTTCTGGG	True	True	-0.1016	0.5373	10.639	12.0174	1	0.995	ncRNA		yes			0	0.1111	1	1	0.9952	0.9947	419	354	615	767	355	282	208	189	0	0	1	1	357.248	0.5373	0.5379	0.9656	0.334232	0.363342	370.322	-0.1016	0.3067	-0.2429	0.808114	0.824443	True	True	True	True	GTGAGTAGCGGGTGAAGTTGATTATAGAAGCCAAAAGCTGGTGTTCTCTTAATGACTAATAAAATAGAAAAACTTCATGTAAGATTGATCAAGAAAATCATACAAACAATACGATAAATGGCAAACTGAACATACCAGCTAGAGTAAAAAGCCTCAGACAGTGGTTCAAAGTTTTTTTCTTCCATTTCAG
long intron random fragment 369	UE	AGGAATAGGGAG	True	True	0.4753	0.9062	10.639	12.0174	0.999	0.9963	ncRNA		yes			0.0645	0.0323	1	0.9981	0.9961	0.9965	413	378	576	685	339	518	256	286	0	1	1	1	430.343	0.9062	0.5071	1.7517	0.0798293	0.0932091	418.312	0.4753	0.2789	1.8014	0.0716363	0.085058	True	True	True	True	GTGAGTAGCGGGTGAAGTTGATTATAGAAGCCAAAAGCTGGTGTTCTCTTAATGACTAATAAAATAGAAAAACTTCATGTAAGATTGATCAAGAAAATCATACAAACAATACGATAAATGGCAAACTGAACATACCAGCTAGAGTAAAAAGCCTCAGACAGTGGTTCAAAGTTTTTTTCTTCCATTTCAG
long intron random fragment 370	UE	TCCAGCTCCACG	True	True	-0.6305	-0.5056	10.639	12.0174	0.9977	0.9961	ncRNA		yes			0.0514	0.0408	0.9962	0.9992	0.9941	0.9982	6135	7122	9383	9942	2622	2650	1696	2200	10	2	10	4	4237.95	-0.5056	0.1832	-2.8576	0.00426883	0.00562591	4414.54	-0.6305	0.1064	-5.6697	1.43028e-08	2.52918e-08	True	True	True	True	GTGAGTAGCGGGCTGCCTCAGCCTCCCAAGTAGCTGGGACTACAGGTGCACGCCACCACACCCAGCTAATTTTTGTATTTTTAGTGGAGACGGGGTTTCCTCATGTTGGCCAGGCTGGTCTTGAACTCCTGACCTCAAGTAATCCGCCCAGCCTCAGACAGTGGTTCAAAGTTTTTTTCTTCCATTTCAG
long intron random fragment 370	UE	AGACTCTGTTTG	True	True	-0.371	-0.4387	10.639	12.0174	0.9988	0.9964	ncRNA		yes			0.0599	0.0487	0.9976	1	0.9967	0.9962	4004	3486	5487	5953	1669	1459	1201	1559	4	0	4	6	2451.9	-0.4387	0.2229	-2.0489	0.0404684	0.0486655	2816.66	-0.371	0.1224	-2.8091	0.00496725	0.00652313	True	True	True	True	GTGAGTAGCGGGCTGCCTCAGCCTCCCAAGTAGCTGGGACTACAGGTGCACGCCACCACACCCAGCTAATTTTTGTATTTTTAGTGGAGACGGGGTTTCCTCATGTTGGCCAGGCTGGTCTTGAACTCCTGACCTCAAGTAATCCGCCCAGCCTCAGACAGTGGTTCAAAGTTTTTTTCTTCCATTTCAG
long intron random fragment 370	UE	TTCTTTGGAGGC	True	True	-0.5028	-0.4051	10.639	12.0174	0.9971	0.9955	ncRNA		yes			0.0558	0.0305	0.9987	0.9955	0.9938	0.9973	1992	2312	2993	3293	749	1123	640	736	1	5	4	2	1424.89	-0.4051	0.2884	-1.4669	0.142415	0.1619	1486.52	-0.5028	0.1549	-3.0715	0.00213004	0.00287294	True	True	True	True	GTGAGTAGCGGGCTGCCTCAGCCTCCCAAGTAGCTGGGACTACAGGTGCACGCCACCACACCCAGCTAATTTTTGTATTTTTAGTGGAGACGGGGTTTCCTCATGTTGGCCAGGCTGGTCTTGAACTCCTGACCTCAAGTAATCCGCCCAGCCTCAGACAGTGGTTCAAAGTTTTTTTCTTCCATTTCAG
long intron random fragment 371	UE	GTGTTGTTTTGA	True	True	0.5988	0.8054	10.639	12.0174	0.9993	0.9953	CDS	yes	yes		yes	0	0.0444	0.9987	1	0.9977	0.993	612	953	1020	1088	766	746	428	570	1	0	1	4	792.658	0.8054	0.3861	2.0398	0.0413703	0.0497033	739.086	0.5988	0.2162	2.8947	0.00379567	0.00502673	True	True	True	True	GTGAGTAGCGGGGTGAGCCACCACACCTGGCCAGGCGAGTACATTTTAACCGTCCTGAGCTGAAAAACCCAAGAACTAGATATTAGAGTCAGGATTTACAATTATGTAAGAAGAGCTTAAACTGTACTTTCCTTCCATCTTGGGAAATACGCCTCAGACAGTGGTTCAAAGTTTTTTTCTTCCATTTCAG
long intron random fragment 371	UE	CCATACCGAGCC	True	True	0.1159	0.7339	10.639	12.0174	0.998	0.9961	CDS	yes	yes		yes	0.075	0.075	0.9987	0.9973	0.9972	0.995	833	787	1295	984	777	748	359	400	1	2	1	2	809.539	0.7339	0.3646	1.9638	0.049548	0.059075	659.484	0.1159	0.2377	0.6019	0.547243	0.578447	True	True	True	True	GTGAGTAGCGGGGTGAGCCACCACACCTGGCCAGGCGAGTACATTTTAACCGTCCTGAGCTGAAAAACCCAAGAACTAGATATTAGAGTCAGGATTTACAATTATGTAAGAAGAGCTTAAACTGTACTTTCCTTCCATCTTGGGAAATACGCCTCAGACAGTGGTTCAAAGTTTTTTTCTTCCATTTCAG
long intron random fragment 371	UE	ACCTTGAGTTTA	True	True	0.5391	0.9939	10.639	12.0174	0.9988	0.9972	CDS	yes	yes		yes	0.051	0.0306	0.9976	1	0.9974	0.997	1013	1084	1882	1999	1270	1099	774	984	3	0	2	3	1178.85	0.9939	0.3115	3.1331	0.00172965	0.00235306	1326.22	0.5391	0.1653	3.4249	0.000615138	0.000863128	True	True	True	True	GTGAGTAGCGGGGTGAGCCACCACACCTGGCCAGGCGAGTACATTTTAACCGTCCTGAGCTGAAAAACCCAAGAACTAGATATTAGAGTCAGGATTTACAATTATGTAAGAAGAGCTTAAACTGTACTTTCCTTCCATCTTGGGAAATACGCCTCAGACAGTGGTTCAAAGTTTTTTTCTTCCATTTCAG
long intron random fragment 372	UE	ACTCCGGTCCAA	True	True	0.1933	0.8515	10.639	12.0174	0.9973	0.9941	CDS	yes	yes		yes	0.0976	0.0732	0.9968	0.9977	0.9973	0.9909	771	693	1090	1507	629	886	376	548	2	2	1	5	773.889	0.8515	0.3877	2.15	0.031553	0.0383499	769.844	0.1933	0.2083	1.0585	0.289849	0.320018	True	True	True	True	GTGAGTAGCGGGGCTGAGATCGTGCCACTGCACTCCAGCCTGGCGACAGAGCAAGACTATCTCAAAAAAAAAGAAAAAAAGAGTGGATTTTATGGTGAATGAACTAATATTTCCAAAGAGGAAAGTGATAGAAAATAAAGATTTTAAACAGCCTCAGACAGTGGTTCAAAGTTTTTTTCTTCCATTTCAG
long intron random fragment 373	UE	CGGTTCGAACAC	True	True	0.3422	0.7563	10.639	12.0174	0.9993	0.9939	CDS					0.0735	0.0294	1	0.9987	0.9912	0.9965	717	828	1246	1363	722	752	456	574	0	1	4	2	777.068	0.7563	0.3726	1.9815	0.0475388	0.0567676	823.066	0.3422	0.2032	1.8172	0.0691815	0.0823089	True	True	True	True	GTGAGTAGCGGGACAGTTATATCTTTGTTTTGAAATGATCTCAGCTAATGGAACTGATTGGCTTTTCCTCCATTGAATCACTCAGTTGTTTTGACATCAGTGCTGTAGTCGTAGCTTTAACCTGGGGAGGAAGCCGTGGTGCAGTCTTGTGCCTCAGACAGTGGTTCAAAGTTTTTTTCTTCCATTTCAG
long intron random fragment 373	UE	TTGACGGCCTGA	True	True	0.5689	0.9676	10.639	12.0174	0.9986	0.9973	CDS					0.0541	0.0541	0.9985	0.9988	0.9984	0.9963	2715	3199	5401	5762	3246	3280	2456	2676	5	4	4	10	3266.43	0.9676	0.2023	4.6956	2.65857e-06	4.42623e-06	3859.82	0.5689	0.1036	5.751	8.87315e-09	1.58328e-08	True	True	True	True	GTGAGTAGCGGGACAGTTATATCTTTGTTTTGAAATGATCTCAGCTAATGGAACTGATTGGCTTTTCCTCCATTGAATCACTCAGTTGTTTTGACATCAGTGCTGTAGTCGTAGCTTTAACCTGGGGAGGAAGCCGTGGTGCAGTCTTGTGCCTCAGACAGTGGTTCAAAGTTTTTTTCTTCCATTTCAG
long intron random fragment 373	UE	TGAGAGACAGGA	True	True	0.4714	0.8353	10.639	12.0174	0.9968	0.9967	CDS					0.039	0.0357	0.9954	0.9982	0.9969	0.9966	4465	4745	7831	8529	4343	4977	3236	3807	20	9	10	13	4805.28	0.8353	0.1723	4.7445	2.09026e-06	3.50362e-06	5431.44	0.4714	0.0922	5.4075	6.3915e-08	1.0987e-07	True	True	True	True	GTGAGTAGCGGGACAGTTATATCTTTGTTTTGAAATGATCTCAGCTAATGGAACTGATTGGCTTTTCCTCCATTGAATCACTCAGTTGTTTTGACATCAGTGCTGTAGTCGTAGCTTTAACCTGGGGAGGAAGCCGTGGTGCAGTCTTGTGCCTCAGACAGTGGTTCAAAGTTTTTTTCTTCCATTTCAG
long intron random fragment 374	UE	TAGGAAGTCTGT	True	True	0.8591	0.9675	10.639	12.0174	0.9973	0.9912	CDS					0.0208	0	0.9966	0.998	0.987	0.9954	1654	1734	2172	2174	1759	1998	1152	1294	6	4	15	6	1876.07	0.9675	0.2502	3.7955	0.00014732	0.000217963	1705.31	0.8591	0.146	6.0711	1.27026e-09	2.33331e-09	True	True	True	True	GTGAGTAGCGGGTTGAGGGGGAGGGTAATGGTCATAGGGACAGAGAATAGAGGATGGAGGATTGAAATTTTCTGATGTGGAATTGACTAGATTTGTGACCAGTTATGTGTAGAAAGGTCACTTCTGTCTTTCTCCGTGAACCATGCATTTGCCTCAGACAGTGGTTCAAAGTTTTTTTCTTCCATTTCAG
long intron random fragment 374	UE	GTTCTTTCGCGA	True	True	-0.2945	-0.4365	10.639	12.0174	0.9974	0.9981	CDS					0.0122	0.0488	0.9949	1	0.9961	1	1514	1867	2149	2530	780	634	519	668	4	0	2	0	1104.81	-0.4365	0.3324	-1.3668	0.171699	0.193556	1177.14	-0.2945	0.1722	-1.5527	0.120488	0.139501	True	True	True	True	GTGAGTAGCGGGTTGAGGGGGAGGGTAATGGTCATAGGGACAGAGAATAGAGGATGGAGGATTGAAATTTTCTGATGTGGAATTGACTAGATTTGTGACCAGTTATGTGTAGAAAGGTCACTTCTGTCTTTCTCCGTGAACCATGCATTTGCCTCAGACAGTGGTTCAAAGTTTTTTTCTTCCATTTCAG
long intron random fragment 374	UE	CTTTTACTGGCG	True	True	0.491	0.8755	10.639	12.0174	0.9989	0.9967	CDS					0.0606	0.0606	1	0.9978	0.9944	0.9991	1635	1754	2132	2322	1665	1858	891	1053	0	4	5	1	1799.38	0.8755	0.2542	3.3741	0.000740709	0.00103833	1490.57	0.491	0.154	3.364	0.00076828	0.00107203	True	True	True	True	GTGAGTAGCGGGTTGAGGGGGAGGGTAATGGTCATAGGGACAGAGAATAGAGGATGGAGGATTGAAATTTTCTGATGTGGAATTGACTAGATTTGTGACCAGTTATGTGTAGAAAGGTCACTTCTGTCTTTCTCCGTGAACCATGCATTTGCCTCAGACAGTGGTTCAAAGTTTTTTTCTTCCATTTCAG
long intron random fragment 375	UE	ACTCGTTGGCTC	True	True	1.676	2.1191	10.639	12.0174	0.9963	0.9951	CDS			yes		0.0235	0.0078	0.9968	0.9958	0.9956	0.9945	1389	1571	2322	2579	3430	3848	2287	2566	11	16	10	14	2953.69	2.1191	0.2071	10.1451	3.48457e-24	1.25978e-23	2868.83	1.676	0.1167	14.5905	3.22745e-48	1.20913e-47	True	True	True	True	GTGAGTAGCGGGTGGTTTTTATCTGGATAAATTTTCAAGGTCAGAGGCCAAAAGGACTTCTCCTGATGGAATAGCAGGGGGAGTGGGCAATAGTGGGAGCTAACTGCACTACCATTGTTAGGTGTAAGGCCAGGAAGGTCACTGAATGGGGCCTCAGACAGTGGTTCAAAGTTTTTTTCTTCCATTTCAG
long intron random fragment 375	UE	TTAACGCTGGAG	True	True	0.1811	0.9481	10.639	12.0174	0.9984	0.9966	CDS			yes		0.0551	0.0221	0.9984	0.9984	0.9964	0.9969	2238	2284	3976	4498	2486	2453	1371	1609	4	4	5	5	2483.19	0.9481	0.2218	4.1942	2.73866e-05	4.26011e-05	2510.74	0.1811	0.1229	1.6932	0.0904172	0.106175	True	True	True	True	GTGAGTAGCGGGTGGTTTTTATCTGGATAAATTTTCAAGGTCAGAGGCCAAAAGGACTTCTCCTGATGGAATAGCAGGGGGAGTGGGCAATAGTGGGAGCTAACTGCACTACCATTGTTAGGTGTAAGGCCAGGAAGGTCACTGAATGGGGCCTCAGACAGTGGTTCAAAGTTTTTTTCTTCCATTTCAG
long intron random fragment 375	UE	ACGCGACCATAC	True	True	0.3493	0.5958	10.639	12.0174	0.9971	0.9976	CDS			yes		0.0556	0.0437	0.9956	0.9987	0.997	0.9981	3650	4026	4630	4948	3602	2986	1670	2135	16	4	5	4	3627.36	0.5958	0.2032	2.8441	0.00445399	0.00586137	3032.14	0.3493	0.1187	3.1715	0.00151655	0.00207095	True	True	True	True	GTGAGTAGCGGGTGGTTTTTATCTGGATAAATTTTCAAGGTCAGAGGCCAAAAGGACTTCTCCTGATGGAATAGCAGGGGGAGTGGGCAATAGTGGGAGCTAACTGCACTACCATTGTTAGGTGTAAGGCCAGGAAGGTCACTGAATGGGGCCTCAGACAGTGGTTCAAAGTTTTTTTCTTCCATTTCAG
long intron random fragment 376	UE	TCGTTCACCGTA	True	True	0.7355	0.6728	10.639	12.0174	0.9994	0.9963	CDS			yes		0.075	0.0875	1	0.9987	0.994	0.9986	826	988	1448	1566	832	799	834	723	0	1	5	1	880.064	0.6728	0.3552	1.8438	0.0652057	0.0768185	1124.73	0.7355	0.1842	4.1396	3.47978e-05	5.24977e-05	True	True	True	True	GTGAGTAGCGGGCAGTGCATAAGACAGTTCCTAGAATATAGTAGGAACTCTAGTTGAATGAATGAATGAATTGAATGATTGCCAGAAATCTTGCCTCAGAGCAACCATAAGGTTAGGCTGATGTTGGCAGCAAGCAAATACTACTTTTTGGCCTCAGACAGTGGTTCAAAGTTTTTTTCTTCCATTTCAG
long intron random fragment 376	UE	CACAAGGCGAGC	True	True	-0.3138	0.3101	10.639	12.0174	0.9966	0.9943	CDS			yes		0.0357	0.0397	0.9981	0.9952	0.9923	0.9964	3209	2980	4285	4282	2069	2277	1038	1098	4	11	8	4	2601.62	0.3101	0.221	1.3224	0.18605	0.208707	2148.91	-0.3138	0.1318	-2.1751	0.0296261	0.0364923	True	True	True	True	GTGAGTAGCGGGCAGTGCATAAGACAGTTCCTAGAATATAGTAGGAACTCTAGTTGAATGAATGAATGAATTGAATGATTGCCAGAAATCTTGCCTCAGAGCAACCATAAGGTTAGGCTGATGTTGGCAGCAAGCAAATACTACTTTTTGGCCTCAGACAGTGGTTCAAAGTTTTTTTCTTCCATTTCAG
long intron random fragment 376	UE	TTGCTCACGCTC	True	True	0.3167	0.4549	10.639	12.0174	0.9966	0.9965	CDS			yes		0.0323	0.0323	0.9931	1	0.9982	0.9948	1023	1558	1536	1815	873	1100	541	766	6	0	1	4	1132.98	0.4549	0.3161	1.3824	0.166864	0.188437	1046.98	0.3167	0.1835	1.8732	0.0610443	0.0730611	True	True	True	True	GTGAGTAGCGGGCAGTGCATAAGACAGTTCCTAGAATATAGTAGGAACTCTAGTTGAATGAATGAATGAATTGAATGATTGCCAGAAATCTTGCCTCAGAGCAACCATAAGGTTAGGCTGATGTTGGCAGCAAGCAAATACTACTTTTTGGCCTCAGACAGTGGTTCAAAGTTTTTTTCTTCCATTTCAG
long intron random fragment 377	UE	CCTTGAGAGACG	True	True	0.4065	0.8364	10.639	12.0174	0.9986	0.998	ncRNA		yes			0.0353	0.0059	0.9976	0.9996	0.9973	0.9987	2551	2538	3769	3742	2505	2641	1505	1580	6	1	4	2	2657.11	0.8364	0.2158	3.7928	0.000148972	0.000220343	2433.82	0.4065	0.1245	3.4825	0.000496798	0.000701569	True	True	True	True	GTGAGTAGCGGGTCCCATCCAGCATCCTGACCCCCACTCCTATCCTAGCCAGTCTGACTGGCAGGAATGCAAAAGGGATGTTTCCTGCCTGCCTCAAGAGTTTGGTAACTCTTCCATTAGGTAGCTGGTTAGATCTGGAGGAGAAAGCTAGCCTCAGACAGTGGTTCAAAGTTTTTTTCTTCCATTTCAG
long intron random fragment 377	UE	TTAGTAGCCCCG	True	True	0.2396	0.7305	10.639	12.0174	0.9981	0.997	ncRNA		yes			0.0364	0.0727	0.9972	0.999	0.997	0.997	2256	2218	3501	3825	2175	2030	1349	1328	6	2	4	4	2233.75	0.7305	0.232	3.0717	0.00212827	0.00287244	2223.68	0.2396	0.1334	1.9987	0.0456394	0.0552503	True	True	True	True	GTGAGTAGCGGGTCCCATCCAGCATCCTGACCCCCACTCCTATCCTAGCCAGTCTGACTGGCAGGAATGCAAAAGGGATGTTTCCTGCCTGCCTCAAGAGTTTGGTAACTCTTCCATTAGGTAGCTGGTTAGATCTGGAGGAGAAAGCTAGCCTCAGACAGTGGTTCAAAGTTTTTTTCTTCCATTTCAG
long intron random fragment 377	UE	GGCCTTTGGCAG	True	True	0.2606	0.9234	10.639	12.0174	0.9964	0.9922	ncRNA		yes			0.0375	0.0375	0.9967	0.9961	0.9882	0.9962	1362	1454	2366	2762	1503	1519	844	1066	5	6	10	4	1527.93	0.9234	0.2734	3.312	0.000926398	0.00129003	1565.02	0.2606	0.1509	1.9068	0.0565415	0.0678807	True	True	True	True	GTGAGTAGCGGGTCCCATCCAGCATCCTGACCCCCACTCCTATCCTAGCCAGTCTGACTGGCAGGAATGCAAAAGGGATGTTTCCTGCCTGCCTCAAGAGTTTGGTAACTCTTCCATTAGGTAGCTGGTTAGATCTGGAGGAGAAAGCTAGCCTCAGACAGTGGTTCAAAGTTTTTTTCTTCCATTTCAG
long intron random fragment 378	UE	GGAATTTACGTG	True	True	0.8114	1.4586	10.639	12.0174	0.9961	0.9964	ncRNA		yes			0.0833	0.0521	0.9949	0.9973	0.9973	0.9956	1151	1286	2161	2352	1953	1835	1091	1376	10	5	3	6	1710.07	1.4586	0.2638	5.4604	4.7517e-08	8.80198e-08	1732.54	0.8114	0.1461	5.7392	9.51217e-09	1.69475e-08	True	True	True	True	GTGAGTAGCGGGTAGATAAATAGTTTGCAAATATATTCTCATTCTGTGGGTTATTTCTTCACTTTGTTGTTTCCTTTGCCAGGCAAGAGCTTTTAACTTGGTGTGATCCCATTTGTCCATTTTTGCTTTGGTTGCCTGTGCTTGCGGGGTGCCTCAGACAGTGGTTCAAAGTTTTTTTCTTCCATTTCAG
long intron random fragment 378	UE	GAGTTAAAGAGT	True	True	0.5103	1.0834	10.639	12.0174	0.9983	0.9971	ncRNA		yes			0.0633	0.0452	0.9972	0.9994	0.9973	0.9968	2734	3217	4728	5090	3581	3535	1864	2511	10	2	5	8	3468.82	1.0834	0.1989	5.3567	8.47756e-08	1.54666e-07	3318.42	0.5103	0.1182	4.548	5.41547e-06	8.53332e-06	True	True	True	True	GTGAGTAGCGGGTAGATAAATAGTTTGCAAATATATTCTCATTCTGTGGGTTATTTCTTCACTTTGTTGTTTCCTTTGCCAGGCAAGAGCTTTTAACTTGGTGTGATCCCATTTGTCCATTTTTGCTTTGGTTGCCTGTGCTTGCGGGGTGCCTCAGACAGTGGTTCAAAGTTTTTTTCTTCCATTTCAG
long intron random fragment 378	UE	TCTACATCATCG	True	True	0.4895	1.0457	10.639	12.0174	0.9979	0.9985	ncRNA		yes			0.0449	0.0509	0.998	0.9977	0.9983	0.9986	3190	3193	5111	5348	3961	3512	2332	2217	8	8	4	3	3675.07	1.0457	0.1921	5.35	8.79314e-08	1.60233e-07	3508.6	0.4895	0.1119	4.6183	3.86811e-06	6.1506e-06	True	True	True	True	GTGAGTAGCGGGTAGATAAATAGTTTGCAAATATATTCTCATTCTGTGGGTTATTTCTTCACTTTGTTGTTTCCTTTGCCAGGCAAGAGCTTTTAACTTGGTGTGATCCCATTTGTCCATTTTTGCTTTGGTTGCCTGTGCTTGCGGGGTGCCTCAGACAGTGGTTCAAAGTTTTTTTCTTCCATTTCAG
long intron random fragment 379	UE	TCGGGGTCCACA	True	True	-0.1506	0.4595	10.639	12.0174	0.9979	0.9967	CDS		yes			0.0683	0.0497	0.9979	0.9979	0.9933	1	2185	2015	3717	3739	1864	1431	896	1206	4	3	6	0	1885.7	0.4595	0.2533	1.7432	0.0813022	0.0948495	1972.93	-0.1506	0.1483	-0.8325	0.40512	0.437654	True	True	True	True	GTGAGTAGCGGGTGAGGAGGTGCCAGGAGACTCCTAGGTTTCCCAGCAACTGACTGAAATGCCCAACTTGGCCACGAGTAAGATGCTTGTTTCCCACTTAAGCAAAGACAGGTGGCCTACACACAATCTGTGTCTCTAGTCTTGAATGTTGCCTCAGACAGTGGTTCAAAGTTTTTTTCTTCCATTTCAG
long intron random fragment 379	UE	TATTGAACTGAC	True	True	0.0085	0.3318	10.639	12.0174	0.9993	0.9955	CDS		yes			0.0388	0.0478	0.9997	0.9988	0.9989	0.9922	4369	4845	5979	6301	3171	3389	1793	2040	1	4	2	16	3899.35	0.3318	0.1855	1.6924	0.0905643	0.105151	3423.63	0.0085	0.1092	0.3261	0.744357	0.765452	True	True	True	True	GTGAGTAGCGGGTGAGGAGGTGCCAGGAGACTCCTAGGTTTCCCAGCAACTGACTGAAATGCCCAACTTGGCCACGAGTAAGATGCTTGTTTCCCACTTAAGCAAAGACAGGTGGCCTACACACAATCTGTGTCTCTAGTCTTGAATGTTGCCTCAGACAGTGGTTCAAAGTTTTTTTCTTCCATTTCAG
long intron random fragment 379	UE	TCGACAGGTCAT	True	True	-0.0508	0.612	10.639	12.0174	0.9975	0.9967	CDS		yes			0.037	0.0463	0.9967	0.9984	0.995	0.9984	2065	2521	3576	3870	2115	1843	996	1242	7	3	5	2	2172.14	0.612	0.2487	2.3891	0.016888	0.0210596	2033.42	-0.0508	0.1369	-0.1729	0.862754	0.875763	True	True	True	True	GTGAGTAGCGGGTGAGGAGGTGCCAGGAGACTCCTAGGTTTCCCAGCAACTGACTGAAATGCCCAACTTGGCCACGAGTAAGATGCTTGTTTCCCACTTAAGCAAAGACAGGTGGCCTACACACAATCTGTGTCTCTAGTCTTGAATGTTGCCTCAGACAGTGGTTCAAAGTTTTTTTCTTCCATTTCAG
long intron random fragment 380	UE	ATTTAATCGCAC	True	True	-0.2527	0.5569	10.639	12.0174	0.9975	0.9982	CDS		yes			0.0351	0.0702	0.9985	0.9965	1	0.9964	626	864	1106	1179	663	566	318	277	1	2	0	1	686.553	0.5569	0.4114	1.3103	0.190095	0.212979	585.822	-0.2527	0.2439	-0.9247	0.355107	0.387277	True	True	True	True	GTGAGTAGCGGGTAAAATAAAACTTATCTTGTGGGTTTATTTGAAGAATAAAATGAGGAAGGTTTCCCAAGGGAGGTTACACCCTGAGCCACCATCCCTAGACACTATCCCTAGACACAAAGGGACACCATCCCTAGACACAAAGCGTGTGCCTCAGACAGTGGTTCAAAGTTTTTTTCTTCCATTTCAG
long intron random fragment 380	UE	ATTCTGTAGGTA	True	True	0.3047	0.6218	10.639	12.0174	0.998	0.9968	CDS		yes			0.0541	0.027	0.996	1	0.9962	0.9975	603	506	846	845	497	466	260	401	2	0	1	1	527.963	0.6218	0.4467	1.3519	0.176396	0.198544	529.091	0.3047	0.2647	1.2538	0.209925	0.236019	True	True	True	True	GTGAGTAGCGGGTAAAATAAAACTTATCTTGTGGGTTTATTTGAAGAATAAAATGAGGAAGGTTTCCCAAGGGAGGTTACACCCTGAGCCACCATCCCTAGACACTATCCCTAGACACAAAGGGACACCATCCCTAGACACAAAGCGTGTGCCTCAGACAGTGGTTCAAAGTTTTTTTCTTCCATTTCAG
long intron random fragment 381	UE	ATTCTCTCACGC	True	True	0.2508	0.4067	10.639	12.0174	0.9986	0.9986	ncRNA					0.0441	0.0441	0.9986	0.9986	0.9989	0.9983	1916	2020	2880	2620	1476	1477	881	1162	2	2	1	2	1716.93	0.4067	0.2596	1.4976	0.13425	0.153074	1679.1	0.2508	0.1644	1.6906	0.0909191	0.106683	True	True	True	True	GTGAGTAGCGGGTCTGGAAGTTAACTAGAACCTAAACATTCTCAGTTCAGTACACTCCCTCTTTTAAGGGGTCTTGCTTAAATGCAACTATTACATAATCTCTGCCAAGGCTCATCTATCAAGGAGCCACACAAGTCACACAGGTCTAGGGCCTCAGACAGTGGTTCAAAGTTTTTTTCTTCCATTTCAG
long intron random fragment 381	UE	AACAGATCCTCT	True	True	0.3739	0.801	10.639	12.0174	0.9976	0.9949	ncRNA					0.04	0	0.9979	0.9973	0.9963	0.9934	885	820	1402	1459	940	751	543	607	2	2	2	4	882.145	0.801	0.3525	2.2219	0.0262904	0.0322113	914.217	0.3739	0.1921	2.0877	0.0368241	0.0449616	True	True	True	True	GTGAGTAGCGGGTCTGGAAGTTAACTAGAACCTAAACATTCTCAGTTCAGTACACTCCCTCTTTTAAGGGGTCTTGCTTAAATGCAACTATTACATAATCTCTGCCAAGGCTCATCTATCAAGGAGCCACACAAGTCACACAGGTCTAGGGCCTCAGACAGTGGTTCAAAGTTTTTTTCTTCCATTTCAG
long intron random fragment 381	UE	TGGTTCAGCGAA	True	True	-0.0983	0.4177	10.639	12.0174	0.9986	0.9959	ncRNA					0.0288	0.0865	0.9981	0.999	0.9967	0.9951	1359	1384	1928	2270	1066	1009	603	608	2	1	2	3	1203.03	0.4177	0.3044	1.3132	0.189118	0.2119	1126.14	-0.0983	0.1804	-0.3944	0.693298	0.717416	True	True	True	True	GTGAGTAGCGGGTCTGGAAGTTAACTAGAACCTAAACATTCTCAGTTCAGTACACTCCCTCTTTTAAGGGGTCTTGCTTAAATGCAACTATTACATAATCTCTGCCAAGGCTCATCTATCAAGGAGCCACACAAGTCACACAGGTCTAGGGCCTCAGACAGTGGTTCAAAGTTTTTTTCTTCCATTTCAG
long intron random fragment 382	UE	TTGGCCCAATTA	True	True	0.4585	0.6816	10.639	12.0174	0.9987	0.9994	ncRNA					0.0333	0.0417	1	0.9975	0.9988	1	1368	1391	2149	2348	1324	1185	813	1123	0	3	1	0	1350.03	0.6816	0.2903	2.2862	0.0222441	0.0274355	1488.53	0.4585	0.1606	3.0245	0.00249065	0.00334579	True	True	True	True	GTGAGTAGCGGGCCGCAGCTAGCATGCACTCAGTTTTTATTAACTAAAAGAACTATCAAAAACCATCAAGCATCTGATGGCTGACTAACCACAAGGGCTAGTCTTGAGAACTCAGATGTGAGGCTTACTGGGAAGGACCTAGTCAATCCCGCCTCAGACAGTGGTTCAAAGTTTTTTTCTTCCATTTCAG
long intron random fragment 382	UE	TCCGCAACCTAC	True	True	0.9468	1.4345	10.639	12.0174	0.9977	0.998	ncRNA					0.0738	0.0328	0.9981	0.9974	0.9979	0.9981	871	1169	1505	1790	1556	1533	933	1030	3	4	2	2	1402.67	1.4345	0.2942	4.8147	1.47432e-06	2.49266e-06	1340.69	0.9468	0.1632	5.9679	2.40341e-09	4.37343e-09	True	True	True	True	GTGAGTAGCGGGCCGCAGCTAGCATGCACTCAGTTTTTATTAACTAAAAGAACTATCAAAAACCATCAAGCATCTGATGGCTGACTAACCACAAGGGCTAGTCTTGAGAACTCAGATGTGAGGCTTACTGGGAAGGACCTAGTCAATCCCGCCTCAGACAGTGGTTCAAAGTTTTTTTCTTCCATTTCAG
long intron random fragment 382	UE	CCAACTGCCCCA	True	True	0.0154	0.3951	10.639	12.0174	0.9988	0.9957	ncRNA					0.0378	0.0378	0.9985	0.999	0.9955	0.9958	2563	2942	3954	4132	2067	2022	1115	1435	3	2	5	6	2387	0.3951	0.2289	1.6476	0.0994291	0.114922	2261.86	0.0154	0.1347	0.3155	0.752366	0.77255	True	True	True	True	GTGAGTAGCGGGCCGCAGCTAGCATGCACTCAGTTTTTATTAACTAAAAGAACTATCAAAAACCATCAAGCATCTGATGGCTGACTAACCACAAGGGCTAGTCTTGAGAACTCAGATGTGAGGCTTACTGGGAAGGACCTAGTCAATCCCGCCTCAGACAGTGGTTCAAAGTTTTTTTCTTCCATTTCAG
long intron random fragment 383	UE	TTAAGGCCTTAA	True	True	0.0438	0.5463	10.639	12.0174	0.9988	0.9969	CDS			yes		0.0397	0.0325	0.999	0.9987	0.9974	0.9965	3084	3140	4838	5353	2954	2240	1551	1703	3	3	4	6	2896.11	0.5463	0.2205	2.3961	0.0165726	0.0206898	2874.36	0.0438	0.117	0.6064	0.544245	0.575635	True	True	True	True	GTGAGTAGCGGGGAAAATGGCTAGAAGTTTGGCTTTGCTGGTGCAGGGGGCGGGATGTGATGAGCACAGGTGCTGAGGAGGTGGGCAAGGGCCAGATTCTGGAGAGAACAAAGGTTTAAGGCTTTACAGGGCTTTAAGCACGTGTACAACGCCTCAGACAGTGGTTCAAAGTTTTTTTCTTCCATTTCAG
long intron random fragment 383	UE	GGTCTTGGATTT	True	True	0.6983	0.6807	10.639	12.0174	0.9986	0.9942	CDS			yes		0.0738	0.0336	0.9995	0.9976	0.9942	0.9943	2011	2116	3133	3412	2089	1677	1546	1747	1	4	9	10	2025.49	0.6807	0.2508	2.6426	0.0082273	0.0105572	2389.48	0.6983	0.1253	5.7894	7.06512e-09	1.26508e-08	True	True	True	True	GTGAGTAGCGGGGAAAATGGCTAGAAGTTTGGCTTTGCTGGTGCAGGGGGCGGGATGTGATGAGCACAGGTGCTGAGGAGGTGGGCAAGGGCCAGATTCTGGAGAGAACAAAGGTTTAAGGCTTTACAGGGCTTTAAGCACGTGTACAACGCCTCAGACAGTGGTTCAAAGTTTTTTTCTTCCATTTCAG
long intron random fragment 383	UE	TCAGTAGATTGA	True	True	0.4735	1.0363	10.639	12.0174	0.9979	0.9941	CDS			yes		0.0204	0.0408	0.9972	0.9986	0.995	0.9932	1184	1309	1469	1617	1445	1446	596	737	4	2	3	5	1423.68	1.0363	0.283	3.5988	0.000319699	0.00046113	1025.5	0.4735	0.183	2.7352	0.00623501	0.00812956	True	True	True	True	GTGAGTAGCGGGGAAAATGGCTAGAAGTTTGGCTTTGCTGGTGCAGGGGGCGGGATGTGATGAGCACAGGTGCTGAGGAGGTGGGCAAGGGCCAGATTCTGGAGAGAACAAAGGTTTAAGGCTTTACAGGGCTTTAAGCACGTGTACAACGCCTCAGACAGTGGTTCAAAGTTTTTTTCTTCCATTTCAG
long intron random fragment 384	UE	TTACATAAATCC	True	True	1.2558	1.0186	10.639	12.0174	0.9978	0.9953	CDS			yes		0.0759	0.0759	0.9982	0.9975	0.9982	0.9924	967	1017	1382	1696	1088	1189	1084	1184	2	3	2	9	1124.38	1.0186	0.3135	3.192	0.00141279	0.00193556	1448.95	1.2558	0.1597	8.0343	9.41514e-16	2.06094e-15	True	True	True	True	GTGAGTAGCGGGTGGGAGTATAAAATGGTGTAGCTGTTTTATAAAAAAATTTTGGCAGTTCCTCAAAAGGTAAAACATGGAATTACCATCTGATCCAGCAGTCCCACTCCTGGGTATATGCCCGAAAGAAATGAAAACATGTCTACACAAGCCTCAGACAGTGGTTCAAAGTTTTTTTCTTCCATTTCAG
long intron random fragment 384	UE	TGCCAACCCTAT	True	True	1.0383	1.2413	10.639	12.0174	0.9987	0.9969	CDS			yes		0.0417	0.0556	0.9974	1	1	0.9937	631	561	1017	910	765	829	589	636	2	0	0	4	750.548	1.2413	0.381	3.2113	0.00132143	0.00181525	821.023	1.0383	0.2048	5.2014	1.97817e-07	3.33768e-07	True	True	True	True	GTGAGTAGCGGGTGGGAGTATAAAATGGTGTAGCTGTTTTATAAAAAAATTTTGGCAGTTCCTCAAAAGGTAAAACATGGAATTACCATCTGATCCAGCAGTCCCACTCCTGGGTATATGCCCGAAAGAAATGAAAACATGTCTACACAAGCCTCAGACAGTGGTTCAAAGTTTTTTTCTTCCATTTCAG
long intron random fragment 384	UE	CAATAAGTACGT	True	True	0.9945	0.6664	10.639	12.0174	0.998	0.9971	CDS			yes		0.0984	0.0656	0.997	0.999	0.9949	0.9993	1310	1300	2451	1980	1319	1042	1369	1351	4	1	7	1	1274.73	0.6664	0.3016	2.1499	0.0315666	0.0383634	1849.01	0.9945	0.1451	7.0385	1.94281e-12	3.89348e-12	True	True	True	True	GTGAGTAGCGGGTGGGAGTATAAAATGGTGTAGCTGTTTTATAAAAAAATTTTGGCAGTTCCTCAAAAGGTAAAACATGGAATTACCATCTGATCCAGCAGTCCCACTCCTGGGTATATGCCCGAAAGAAATGAAAACATGTCTACACAAGCCTCAGACAGTGGTTCAAAGTTTTTTTCTTCCATTTCAG
long intron random fragment 385	UE	TCTATTCAACTT	True	True	0.6685	0.7734	10.639	12.0174	0.9986	0.9963	CDS					0.027	0.0541	0.9982	0.9989	0.9972	0.9954	967	1151	1476	1783	1117	933	726	879	2	1	2	4	1077.16	0.7734	0.3315	2.2787	0.022684	0.0279601	1171.47	0.6685	0.1713	4.0601	4.90416e-05	7.3395e-05	True	True	True	True	GTGAGTAGCGGGTCATTTCACATTTGTCTCTTTTTCTGAAAGATATGTCAGTGATTTTAATTATTATTTATGACATAACTAATTTCCTTATGAGATTTTATAGATGTACAAAAAGGTACACATCTCATTGCTTTTTTAAATCTGAACAGTGCCTCAGACAGTGGTTCAAAGTTTTTTTCTTCCATTTCAG
long intron random fragment 385	UE	TTCGATCACGTA	True	True	0.3329	0.5819	10.639	12.0174	0.9985	0.9909	CDS					0	0	0.997	1	0.988	0.9938	417	255	541	658	338	226	166	324	1	0	2	2	315.034	0.5819	0.5718	0.9864	0.323954	0.352855	382.408	0.3329	0.3075	1.171	0.241602	0.269698	True	True	True	True	GTGAGTAGCGGGTCATTTCACATTTGTCTCTTTTTCTGAAAGATATGTCAGTGATTTTAATTATTATTTATGACATAACTAATTTCCTTATGAGATTTTATAGATGTACAAAAAGGTACACATCTCATTGCTTTTTTAAATCTGAACAGTGCCTCAGACAGTGGTTCAAAGTTTTTTTCTTCCATTTCAG
long intron random fragment 385	UE	ATACTAAAATCC	True	True	0.9576	1.4478	10.639	12.0174	1	0.9953	CDS					0.1154	0.0769	1	1	0.9935	0.9971	368	428	537	539	607	619	309	339	0	0	2	1	554.219	1.4478	0.4378	3.2662	0.00109002	0.00150803	441.597	0.9576	0.2708	3.6358	0.00027717	0.000398006	True	True	True	True	GTGAGTAGCGGGTCATTTCACATTTGTCTCTTTTTCTGAAAGATATGTCAGTGATTTTAATTATTATTTATGACATAACTAATTTCCTTATGAGATTTTATAGATGTACAAAAAGGTACACATCTCATTGCTTTTTTAAATCTGAACAGTGCCTCAGACAGTGGTTCAAAGTTTTTTTCTTCCATTTCAG
long intron random fragment 386	UE	CCTCGTAGTTGT	True	True	1.0261	1.4323	10.639	12.0174	0.9981	0.9994	CDS					0.1125	0.0625	0.998	0.9981	1	0.9988	828	1229	1264	1338	1536	1548	814	827	3	3	0	1	1403.3	1.4323	0.2995	4.722	2.33497e-06	3.90229e-06	1102.75	1.0261	0.1768	5.956	2.58427e-09	4.69643e-09	True	True	True	True	GTGAGTAGCGGGTTAATTGCTGTTTTTTATTTCATTGTTAGAAGATTCACCCTTTTCCATTGGGTGAGTGAGTGTTCAGTTTGAAGTTTGAATTGTGTTAGAAGTATCTAAAGATGCAGAGACGCATATAAACACAAAAATTTAATGTTTGCCTCAGACAGTGGTTCAAAGTTTTTTTCTTCCATTTCAG
long intron random fragment 386	UE	GTTCACGTAGAC	True	True	0.5138	0.8396	10.639	12.0174	0.9985	0.9955	CDS					0.0494	0.0864	0.9977	0.9993	0.9937	0.9972	1261	1477	1913	2313	1325	1443	795	1088	3	1	5	3	1427.68	0.8396	0.282	2.9139	0.0035696	0.00473285	1426.33	0.5138	0.158	3.4224	0.000620716	0.000870875	True	True	True	True	GTGAGTAGCGGGTTAATTGCTGTTTTTTATTTCATTGTTAGAAGATTCACCCTTTTCCATTGGGTGAGTGAGTGTTCAGTTTGAAGTTTGAATTGTGTTAGAAGTATCTAAAGATGCAGAGACGCATATAAACACAAAAATTTAATGTTTGCCTCAGACAGTGGTTCAAAGTTTTTTTCTTCCATTTCAG
long intron random fragment 386	UE	AGATAAATCACC	True	True	0.8796	1.1574	10.639	12.0174	0.9963	0.9908	CDS					0.0316	0.0632	0.9967	0.9958	0.9967	0.9849	937	1171	1399	1710	1211	1445	905	859	4	6	3	13	1270.36	1.1574	0.2969	3.8381	0.000124011	0.000184258	1228.69	0.8796	0.1802	5.0319	4.85616e-07	8.07029e-07	True	True	True	True	GTGAGTAGCGGGTTAATTGCTGTTTTTTATTTCATTGTTAGAAGATTCACCCTTTTCCATTGGGTGAGTGAGTGTTCAGTTTGAAGTTTGAATTGTGTTAGAAGTATCTAAAGATGCAGAGACGCATATAAACACAAAAATTTAATGTTTGCCTCAGACAGTGGTTCAAAGTTTTTTTCTTCCATTTCAG
long intron random fragment 387	UE	TCGCAACCTACC	True	True	1.7594	2.1261	10.639	12.0174	0.9984	0.9972	CDS					0.114	0.0789	0.9982	0.9985	0.9978	0.9965	899	831	1325	1349	2253	2025	1371	1434	4	3	3	5	1740.31	2.1261	0.2589	8.1437	3.8349e-16	1.04686e-15	1639.91	1.7594	0.1477	12.0939	1.13711e-33	3.4963e-33	True	True	True	True	GTGAGTAGCGGGATTATGTCCAGTGCTGGGGGAAAAAATGTAGATGTCCTTATTTAATAGAGCAGAGCATATTTCAAATGTTGATTTTATGTTTGCCGATTAAATACTAGAAGTTTATACTCTGGTCTTGGTTGTAGATGGCACTAAATCGCCTCAGACAGTGGTTCAAAGTTTTTTTCTTCCATTTCAG
long intron random fragment 387	UE	ATTTTCTGGAAC	True	True	0.6196	0.9692	10.639	12.0174	0.9985	0.9963	CDS					0.0425	0.0618	0.999	0.998	0.9956	0.997	3584	4049	6608	6692	3903	4567	2743	3649	4	9	12	11	4225.67	0.9692	0.1798	5.2898	1.22458e-07	2.21597e-07	4708.26	0.6196	0.1103	5.8623	4.56387e-09	8.22772e-09	True	True	True	True	GTGAGTAGCGGGATTATGTCCAGTGCTGGGGGAAAAAATGTAGATGTCCTTATTTAATAGAGCAGAGCATATTTCAAATGTTGATTTTATGTTTGCCGATTAAATACTAGAAGTTTATACTCTGGTCTTGGTTGTAGATGGCACTAAATCGCCTCAGACAGTGGTTCAAAGTTTTTTTCTTCCATTTCAG
long intron random fragment 387	UE	GCCGTCTTAGAG	True	True	0.4878	0.5903	10.639	12.0174	0.9957	0.9965	CDS					0.0556	0.0833	0.993	0.9984	0.995	0.998	618	818	957	1086	574	640	401	489	4	1	2	1	669.872	0.5903	0.4009	1.4276	0.1534	0.173872	682.28	0.4878	0.2202	2.3388	0.0193469	0.0242018	True	True	True	True	GTGAGTAGCGGGATTATGTCCAGTGCTGGGGGAAAAAATGTAGATGTCCTTATTTAATAGAGCAGAGCATATTTCAAATGTTGATTTTATGTTTGCCGATTAAATACTAGAAGTTTATACTCTGGTCTTGGTTGTAGATGGCACTAAATCGCCTCAGACAGTGGTTCAAAGTTTTTTTCTTCCATTTCAG
long intron random fragment 388	UE	CCGCTCAAAGTT	True	True	0.6746	1.0445	10.639	12.0174	0.9991	0.9983	CDS					0.0427	0.0237	0.9986	0.9997	0.9985	0.998	2698	2983	3905	4194	3506	3130	1961	2042	5	1	3	4	3264.12	1.0445	0.2057	4.991	6.00673e-07	1.04065e-06	2929.41	0.6746	0.1164	6.0277	1.66299e-09	3.04198e-09	True	True	True	True	GTGAGTAGCGGGGTTGTGCCACTGCATTCCAGCCTAGGCAACAGAGTGAAGCCTTGCTTTAAAAAAATAAAAAAAAATTAAAAAATGGATTGTAAGACTTGGAAGCCTGTGCATGTGCCCTTCATGGCATCTGTCCAGTAGTGGAGTGGCGCCTCAGACAGTGGTTCAAAGTTTTTTTCTTCCATTTCAG
long intron random fragment 388	UE	GGAGCCCCGGTG	True	True	0.5086	0.8586	10.639	12.0174	0.994	0.9954	CDS					0.0805	0.0345	0.9908	0.9973	0.9965	0.9944	1104	1137	1991	1954	1197	1105	850	889	11	3	3	5	1183.33	0.8586	0.3075	2.734	0.00625775	0.00810856	1332.33	0.5086	0.1616	3.3145	0.000917922	0.00127366	True	True	True	True	GTGAGTAGCGGGGTTGTGCCACTGCATTCCAGCCTAGGCAACAGAGTGAAGCCTTGCTTTAAAAAAATAAAAAAAAATTAAAAAATGGATTGTAAGACTTGGAAGCCTGTGCATGTGCCCTTCATGGCATCTGTCCAGTAGTGGAGTGGCGCCTCAGACAGTGGTTCAAAGTTTTTTTCTTCCATTTCAG
long intron random fragment 389	UE	GCCAGACCGCAG	True	True	0.3558	0.6713	10.639	12.0174	0.9974	0.9956	5UTR					0.0758	0.0556	0.996	0.9988	0.9931	0.9981	3332	3916	4794	4801	3233	3281	1739	2079	13	4	12	4	3513.88	0.6713	0.1964	3.3269	0.000878072	0.00122496	3045.96	0.3558	0.1183	3.236	0.00121236	0.00166713	True	True	True	True	GTGAGTAGCGGGTTTCATTACTGTTGTTTTTCTGAAATGCTTTTTGTCAATCATTAGGGAGAAGATAAAGACAAATAGAACCTAGGGTCCATCCGAAAGAAGCTTATGGTCCAGGAGGGGAGCCAATGCTTATGTATAAAAAGATAATTAGCCTCAGACAGTGGTTCAAAGTTTTTTTCTTCCATTTCAG
long intron random fragment 389	UE	ACGAGTGGCACT	True	True	0.6474	1.2597	10.639	12.0174	0.9987	0.9995	5UTR					0.0464	0.0412	0.9975	1	0.9994	0.9995	2212	2308	3553	4250	3176	2954	1759	2022	8	0	1	1	2877.26	1.2597	0.2109	5.8886	3.89596e-09	7.68426e-09	2780	0.6474	0.1193	5.6555	1.55435e-08	2.74416e-08	True	True	True	True	GTGAGTAGCGGGTTTCATTACTGTTGTTTTTCTGAAATGCTTTTTGTCAATCATTAGGGAGAAGATAAAGACAAATAGAACCTAGGGTCCATCCGAAAGAAGCTTATGGTCCAGGAGGGGAGCCAATGCTTATGTATAAAAAGATAATTAGCCTCAGACAGTGGTTCAAAGTTTTTTTCTTCCATTTCAG
long intron random fragment 389	UE	GCAGCCTAACCG	True	True	-0.5939	0.1565	10.639	12.0174	0.9982	0.993	5UTR					0.0563	0.0141	0.9965	1	0.9859	1	435	534	779	802	282	328	142	185	1	0	2	0	383.226	0.1565	0.52	0.2665	0.78986	0.807594	365.002	-0.5939	0.3039	-1.8649	0.0622012	0.0744077	True	True	True	True	GTGAGTAGCGGGTTTCATTACTGTTGTTTTTCTGAAATGCTTTTTGTCAATCATTAGGGAGAAGATAAAGACAAATAGAACCTAGGGTCCATCCGAAAGAAGCTTATGGTCCAGGAGGGGAGCCAATGCTTATGTATAAAAAGATAATTAGCCTCAGACAGTGGTTCAAAGTTTTTTTCTTCCATTTCAG
long intron random fragment 390	UE	GGTGCCCAGTAA	True	True	0.4878	1.0984	10.639	12.0174	0.9979	0.9976	5UTR					0.0432	0.0252	0.9975	0.9983	0.9986	0.9967	2796	3261	4918	5678	3260	4109	2198	2398	8	7	3	8	3562.84	1.0984	0.1925	5.6118	2.00191e-08	3.78926e-08	3536.41	0.4878	0.1094	4.7079	2.50291e-06	4.02022e-06	True	True	True	True	GTGAGTAGCGGGATCTGCATTTAGGAGAGAATTTGCTTGTTAGACTTTTCTCTGTGCCTCCTCTCTGAGAGCTGACTCTTGTGGAAGAAGTAGGGGGCTATTCTCAGGGACCCCGAAGGGAGCAAGTACCCCACACCCTATGCCATTTGTGCCTCAGACAGTGGTTCAAAGTTTTTTTCTTCCATTTCAG
long intron random fragment 390	UE	TAATTCCGCCGG	True	True	-0.0297	0.5799	10.639	12.0174	0.9983	0.9969	5UTR					0.0554	0.0554	0.9991	0.9976	0.997	0.9969	10573	10376	15365	16847	8682	9048	4595	5188	8	22	14	16	9802.16	0.5799	0.1372	4.0965	4.195e-05	6.44838e-05	8854.99	-0.0297	0.0787	-0.0332	0.973531	0.976394	True	True	True	True	GTGAGTAGCGGGATCTGCATTTAGGAGAGAATTTGCTTGTTAGACTTTTCTCTGTGCCTCCTCTCTGAGAGCTGACTCTTGTGGAAGAAGTAGGGGGCTATTCTCAGGGACCCCGAAGGGAGCAAGTACCCCACACCCTATGCCATTTGTGCCTCAGACAGTGGTTCAAAGTTTTTTTCTTCCATTTCAG
long intron random fragment 390	UE	CCCAAATTACCA	True	True	0.2738	0.8522	10.639	12.0174	0.9981	0.9963	5UTR					0.0532	0.0624	0.9983	0.9978	0.9961	0.9966	7049	7579	9180	9825	7225	7723	3309	3823	12	17	13	13	7684.96	0.8522	0.1466	5.6891	1.27747e-08	2.44822e-08	5838.47	0.2738	0.09	3.3424	0.000830679	0.0011571	True	True	True	True	GTGAGTAGCGGGATCTGCATTTAGGAGAGAATTTGCTTGTTAGACTTTTCTCTGTGCCTCCTCTCTGAGAGCTGACTCTTGTGGAAGAAGTAGGGGGCTATTCTCAGGGACCCCGAAGGGAGCAAGTACCCCACACCCTATGCCATTTGTGCCTCAGACAGTGGTTCAAAGTTTTTTTCTTCCATTTCAG
NOTCH3 intron 27	natural	GGAGAGGACCGA	True	True	-0.1479	0.5922	9.5418	9.5412	0.9959	0.9941	CDS					0.0548	0.0715	0.9951	0.9966	0.9939	0.9943	8301	8652	13464	15074	6759	7739	3928	4040	33	26	24	23	7971.8	0.5922	0.1466	3.9175	8.94863e-05	0.000134405	7537.73	-0.1479	0.0874	-1.3821	0.166939	0.189921	True	True	True	True	GTGAGAACCCTGCTCGCTCCCTGTCCCTGACTACGGGGACCTTGTGAACCCTGGACCCCGCCTTGACCTGACTCAGACCTCTGACCCCACCCCAAATCCTCCTTCCCAGCTGGACACCTCTAGTGTCCCCCTCACATCCCCTCTTCCCATTGTCCGCCAG
long intron random fragment 391	UE	TACTGCCCGTAA	True	True	0.3505	0.4565	10.639	12.0174	0.9945	0.9955	ncRNA					0.0532	0.117	0.9954	0.9935	0.9935	0.9974	1673	1400	2093	2173	1316	1074	929	763	6	7	6	2	1372.84	0.4565	0.2864	1.5316	0.125626	0.143643	1360.45	0.3505	0.1718	2.198	0.0279503	0.0345168	True	True	True	True	GTGAGTAGCGGGTGAATTCATGTGGTGCCATGGTCCGTGTGTCTGGCGGGCGGGTGTGTGGGTTTCCATACTACATATCCCCGAAGTTTCTAGTGTCCACATTCTCAACAGAGATTTCCGTCACCATTGCGGTCCTATTGTAGGCACAAAGCCTCAGACAGTGGTTCAAAGTTTTTTTCTTCCATTTCAG
long intron random fragment 391	UE	AAGAAGGCACGA	True	True	0.3246	0.8814	10.639	12.0174	0.9986	0.9967	ncRNA					0.0427	0.0528	0.999	0.9981	0.9973	0.9961	3356	4177	6921	7120	4035	3779	2628	2822	4	7	7	11	3998.33	0.8814	0.1965	4.3931	1.1177e-05	1.79148e-05	4402.7	0.3246	0.0987	3.5628	0.000366956	0.000522875	True	True	True	True	GTGAGTAGCGGGTGAATTCATGTGGTGCCATGGTCCGTGTGTCTGGCGGGCGGGTGTGTGGGTTTCCATACTACATATCCCCGAAGTTTCTAGTGTCCACATTCTCAACAGAGATTTCCGTCACCATTGCGGTCCTATTGTAGGCACAAAGCCTCAGACAGTGGTTCAAAGTTTTTTTCTTCCATTTCAG
long intron random fragment 391	UE	GTGTTCCATCTC	True	True	0.1754	0.6437	10.639	12.0174	0.9973	0.9975	ncRNA					0.0498	0.0498	0.996	0.9987	0.9974	0.9975	2336	3046	4463	4584	2490	2236	1539	1627	10	3	4	4	2574.22	0.6437	0.2366	2.6449	0.00817086	0.0104883	2681.03	0.1754	0.1197	1.6924	0.0905759	0.106337	True	True	True	True	GTGAGTAGCGGGTGAATTCATGTGGTGCCATGGTCCGTGTGTCTGGCGGGCGGGTGTGTGGGTTTCCATACTACATATCCCCGAAGTTTCTAGTGTCCACATTCTCAACAGAGATTTCCGTCACCATTGCGGTCCTATTGTAGGCACAAAGCCTCAGACAGTGGTTCAAAGTTTTTTTCTTCCATTTCAG
NOTCH3 intron 27	natural	AAGTTATAAGGA	True	True	-0.0406	0.5321	9.5418	9.5412	0.9963	0.9962	CDS					0.0437	0.0437	0.9946	0.998	0.9969	0.9955	6229	6766	9732	10374	5025	5621	2558	3576	27	11	8	16	5956.79	0.5321	0.1592	3.2303	0.00123665	0.00170336	5522.68	-0.0406	0.1056	-0.1272	0.89877	0.908502	True	True	True	True	GTGAGAACCCTGCTCGCTCCCTGTCCCTGACTACGGGGACCTTGTGAACCCTGGACCCCGCCTTGACCTGACTCAGACCTCTGACCCCACCCCAAATCCTCCTTCCCAGCTGGACACCTCTAGTGTCCCCCTCACATCCCCTCTTCCCATTGTCCGCCAG
long intron random fragment 392	UE	ACTTGCGAGGAG	True	True	0.2053	0.9278	10.639	12.0174	0.997	0.997	ncRNA					0.0476	0.0325	0.9973	0.9967	0.9973	0.9967	5048	5130	9078	9592	5183	5795	3359	3307	14	19	9	11	5536.21	0.9278	0.1646	5.527	3.25765e-08	6.08658e-08	5597.96	0.2053	0.0942	2.467	0.0136253	0.0172725	True	True	True	True	GTGAGTAGCGGGGATGGACTTCAGGGTCAGGCCAGACACAGAGTAGTTGCCAGGCTTGATCACCCTGTGGCTGGGACAAAGATCAGCTTCTGGGAGTCGCTGGACAGGTGGTCCTTGTGTAGCTACTATTGGCCAAGAGTGTCCTGGCCCGCCTCAGACAGTGGTTCAAAGTTTTTTTCTTCCATTTCAG
long intron random fragment 392	UE	GGCTAAACAATA	True	True	0.4013	1.1525	10.639	12.0174	0.9991	0.9987	ncRNA					0.0276	0.0331	0.9986	0.9995	0.9991	0.9984	1554	1942	2841	2860	2195	2178	1093	1244	3	1	1	2	2100.64	1.1525	0.2449	4.6334	3.59664e-06	5.93842e-06	1842.27	0.4013	0.1417	3.0232	0.00250084	0.0033583	True	True	True	True	GTGAGTAGCGGGGATGGACTTCAGGGTCAGGCCAGACACAGAGTAGTTGCCAGGCTTGATCACCCTGTGGCTGGGACAAAGATCAGCTTCTGGGAGTCGCTGGACAGGTGGTCCTTGTGTAGCTACTATTGGCCAAGAGTGTCCTGGCCCGCCTCAGACAGTGGTTCAAAGTTTTTTTCTTCCATTTCAG
NOTCH3 intron 27	natural	CTCGACCCAATC	True	True	-0.0263	0.7235	9.5418	9.5412	0.9951	0.9929	CDS					0.0444	0.0421	0.9949	0.9953	0.9932	0.9926	8785	8927	12636	12861	8417	8142	3984	3774	43	38	27	28	8809.31	0.7235	0.1414	4.9888	6.07651e-07	1.05232e-06	7041.21	-0.0263	0.0881	0.0091	0.992761	0.993473	True	True	True	True	GTGAGAACCCTGCTCGCTCCCTGTCCCTGACTACGGGGACCTTGTGAACCCTGGACCCCGCCTTGACCTGACTCAGACCTCTGACCCCACCCCAAATCCTCCTTCCCAGCTGGACACCTCTAGTGTCCCCCTCACATCCCCTCTTCCCATTGTCCGCCAG
long intron random fragment 392	UE	GTCCACAAACGC	True	True	0.4827	1.0815	10.639	12.0174	0.9973	0.9971	ncRNA					0.0458	0.0458	0.9984	0.9963	0.9967	0.9974	1484	1642	2297	2450	1840	1901	902	1168	3	7	3	3	1822.75	1.0815	0.2534	4.1974	2.6995e-05	4.20261e-05	1585.38	0.4827	0.154	3.3104	0.000931501	0.0012918	True	True	True	True	GTGAGTAGCGGGGATGGACTTCAGGGTCAGGCCAGACACAGAGTAGTTGCCAGGCTTGATCACCCTGTGGCTGGGACAAAGATCAGCTTCTGGGAGTCGCTGGACAGGTGGTCCTTGTGTAGCTACTATTGGCCAAGAGTGTCCTGGCCCGCCTCAGACAGTGGTTCAAAGTTTTTTTCTTCCATTTCAG
NOTCH3 intron 27	UE	GGTCCACCTGAT	True	True	0.6752	1.5379	10.639	12.0174	0.9971	0.9969	CDS					0.0582	0.0437	0.9964	0.9978	0.9975	0.9962	1788	2040	2503	3089	3073	3208	1185	1596	11	7	3	6	2791.62	1.5379	0.2127	7.1449	9.00634e-13	2.12712e-12	2017.69	0.6752	0.1352	5.1967	2.02835e-07	3.41973e-07	True	True	True	True	GTGAGTAGCGGGCTCGCTCCCTGTCCCTGACTACGGGGACCTTGTGAACCCTGGACCCCGCCTTGACCTGACTCAGACCTCTGACCCCACCCCAAATCCTCCTTCCCAGCTGGACACCTCGCCTCAGACAGTGGTTCAAAGTTTTTTTCTTCCATTTCAG
long intron random fragment 393	UE	TTTTAAGAAGCC	True	True	0.8858	1.2673	10.639	12.0174	0.9988	0.9981	ncRNA					0.0854	0.0854	0.9982	0.9994	0.999	0.9972	2547	2434	3525	3684	3417	3369	1970	2160	6	2	2	6	3179.96	1.2673	0.2006	6.2281	4.72226e-10	9.72917e-10	2862.03	0.8858	0.1164	7.843	4.39878e-15	9.48005e-15	True	True	True	True	GTGAGTAGCGGGCAAGGCTGGGGTACTCTGTCCTTCAGGCTGGGGTACGGTGGTATAATAATAGCTCACTGCAGCCTCGGACTCCTGGGCTTGTCACTTGATCCTCCTATCTCAAGCTTCCCAAGTAGCTAGAACTATAAGCATGTGCCAGCCTCAGACAGTGGTTCAAAGTTTTTTTCTTCCATTTCAG
long intron random fragment 393	UE	CCTCGTCACTTT	True	True	0.8306	0.994	10.639	12.0174	0.9987	0.9981	ncRNA					0.0471	0.0569	0.9992	0.9983	0.9974	0.9987	4444	5578	8035	7896	5884	5357	4307	4471	5	9	11	6	5599.86	0.994	0.1804	5.4107	6.27739e-08	1.15514e-07	6176.9	0.8306	0.0878	9.7679	1.54595e-22	3.91692e-22	True	True	True	True	GTGAGTAGCGGGCAAGGCTGGGGTACTCTGTCCTTCAGGCTGGGGTACGGTGGTATAATAATAGCTCACTGCAGCCTCGGACTCCTGGGCTTGTCACTTGATCCTCCTATCTCAAGCTTCCCAAGTAGCTAGAACTATAAGCATGTGCCAGCCTCAGACAGTGGTTCAAAGTTTTTTTCTTCCATTTCAG
long intron random fragment 393	UE	CTTGTTCGCGAT	True	True	0.4347	0.8479	10.639	12.0174	0.9983	0.9976	ncRNA					0.0333	0.038	0.9983	0.9984	0.9977	0.9976	6227	6824	9074	10203	6479	6810	4257	3812	11	11	10	9	6841.34	0.8479	0.1525	5.4414	5.28524e-08	9.76201e-08	6325.98	0.4347	0.1052	4.3908	1.12942e-05	1.74965e-05	True	True	True	True	GTGAGTAGCGGGCAAGGCTGGGGTACTCTGTCCTTCAGGCTGGGGTACGGTGGTATAATAATAGCTCACTGCAGCCTCGGACTCCTGGGCTTGTCACTTGATCCTCCTATCTCAAGCTTCCCAAGTAGCTAGAACTATAAGCATGTGCCAGCCTCAGACAGTGGTTCAAAGTTTTTTTCTTCCATTTCAG
long intron random fragment 395	UE	AGATCTCTTATT	True	True	1.2989	1.0883	10.639	12.0174	1	0.9981	CDS					0.0667	0.0667	1	1	0.9979	0.9982	319	362	659	696	382	438	480	555	0	0	1	1	398.241	1.0883	0.5105	2.0965	0.0360354	0.0435598	654.205	1.2989	0.2248	5.8975	3.69018e-09	6.67223e-09	True	True	True	True	GTGAGTAGCGGGATATTTTAAAATGTCTCTCAGAAATGTTTTGTAGTTTTTATCATATAGGTCTTGGAAATTTTAGGTTAAATTTATTCCTGGATATTTTATGTCTTGGGATCCTAATGTAAACAGTGCTTACAATTTTTATAATTGTTCGCCTCAGACAGTGGTTCAAAGTTTTTTTCTTCCATTTCAG
long intron random fragment 395	UE	GTAGAGTTACTG	True	True	1.0466	1.3137	10.639	12.0174	0.9986	0.9982	CDS					0.0968	0	0.9985	0.9986	0.9981	0.9982	468	524	792	917	669	726	537	554	1	1	1	1	646.525	1.3137	0.4057	3.1943	0.0014019	0.00192098	729.551	1.0466	0.216	4.9699	6.69864e-07	1.10509e-06	True	True	True	True	GTGAGTAGCGGGATATTTTAAAATGTCTCTCAGAAATGTTTTGTAGTTTTTATCATATAGGTCTTGGAAATTTTAGGTTAAATTTATTCCTGGATATTTTATGTCTTGGGATCCTAATGTAAACAGTGCTTACAATTTTTATAATTGTTCGCCTCAGACAGTGGTTCAAAGTTTTTTTCTTCCATTTCAG
long intron random fragment 395	UE	TTTACCGGCACA	True	True	0.7693	1.1104	10.639	12.0174	0.9978	0.9985	CDS					0.0615	0.0615	0.9988	0.9968	1	0.9971	676	773	1200	1184	820	952	584	678	1	3	0	2	856.174	1.1104	0.3554	3.0739	0.00211273	0.00285348	898.888	0.7693	0.1957	4.0702	4.698e-05	7.03784e-05	True	True	True	True	GTGAGTAGCGGGATATTTTAAAATGTCTCTCAGAAATGTTTTGTAGTTTTTATCATATAGGTCTTGGAAATTTTAGGTTAAATTTATTCCTGGATATTTTATGTCTTGGGATCCTAATGTAAACAGTGCTTACAATTTTTATAATTGTTCGCCTCAGACAGTGGTTCAAAGTTTTTTTCTTCCATTTCAG
long intron random fragment 396	UE	GTACAGAGTTTT	True	True	0.3326	0.6339	10.639	12.0174	0.9957	0.9955	CDS					0.1111	0.0278	0.9947	0.9968	0.9929	0.9981	708	847	1166	1227	750	617	420	518	4	2	3	1	745.26	0.6339	0.3903	1.578	0.114569	0.13152	752.458	0.3326	0.2124	1.6931	0.0904331	0.106186	True	True	True	True	GTGAGTAGCGGGAAAACAAAACAAACAAACAAAAAAACAGGCAGCAGGCTGCATTTGGCCATTTGACTGTAGTTTGCCAATCCTTATTCTAGAGTTTAATTTATCGTGTATACTTTCCAATAATATTATACCAAAGTTTATAAGAAACTTGCCTCAGACAGTGGTTCAAAGTTTTTTTCTTCCATTTCAG
long intron random fragment 396	UE	TAGTAAGCACTT	True	True	0.6029	1.259	10.639	12.0174	0.9992	0.9944	CDS					0.0625	0.0625	0.9983	1	0.9908	0.9981	390	621	1026	992	599	743	433	520	1	0	4	1	630.762	1.259	0.4154	2.9876	0.00281198	0.00375624	708.486	0.6029	0.2202	2.8612	0.00422047	0.005572	True	True	True	True	GTGAGTAGCGGGAAAACAAAACAAACAAACAAAAAAACAGGCAGCAGGCTGCATTTGGCCATTTGACTGTAGTTTGCCAATCCTTATTCTAGAGTTTAATTTATCGTGTATACTTTCCAATAATATTATACCAAAGTTTATAAGAAACTTGCCTCAGACAGTGGTTCAAAGTTTTTTTCTTCCATTTCAG
long intron random fragment 397	UE	TGGTTTCGCCGA	True	True	-0.0648	0.1536	10.639	12.0174	0.9941	0.9933	CDS			yes		0.0421	0.0748	0.9917	0.9965	0.9929	0.9936	3903	4874	6770	7266	2654	2843	1984	2175	22	10	14	14	3463.89	0.1536	0.1978	0.6862	0.492612	0.522505	3814.22	-0.0648	0.1044	-0.3611	0.718008	0.740888	True	True	True	True	GTGAGTAGCGGGGCCTATAAGCTCAGCTACTCGGGGAGGCTGAGGCAGGAGAATCGCTTGAACCTGGGAGGTGGAGGTTGCAGTGACGCGAGATCACGCCATTGCACTCTGGCCTGGGCAACAAGAGCAAAACTCCGTCTCAAAAACAAAGCCTCAGACAGTGGTTCAAAGTTTTTTTCTTCCATTTCAG
long intron random fragment 397	UE	GAGGATCGCCAA	True	True	0.0051	0.4905	10.639	12.0174	0.9944	0.9941	CDS			yes		0.131	0.1071	0.9927	0.9961	0.9955	0.9927	2390	2895	4557	4886	1914	2287	1571	1369	14	9	7	10	2377.22	0.4905	0.2256	2.0947	0.0361947	0.0437351	2640.12	0.0051	0.1328	0.2425	0.808408	0.824688	True	True	True	True	GTGAGTAGCGGGGCCTATAAGCTCAGCTACTCGGGGAGGCTGAGGCAGGAGAATCGCTTGAACCTGGGAGGTGGAGGTTGCAGTGACGCGAGATCACGCCATTGCACTCTGGCCTGGGCAACAAGAGCAAAACTCCGTCTCAAAAACAAAGCCTCAGACAGTGGTTCAAAGTTTTTTTCTTCCATTTCAG
long intron random fragment 397	UE	AACTGTCCGGCC	True	True	0.0247	0.0303	10.639	12.0174	0.9941	0.9954	CDS			yes		0.0241	0.0517	0.9919	0.9963	0.9942	0.9965	3996	4426	5980	6672	2456	2407	1728	2291	20	9	10	8	3193.23	0.0303	0.2026	0.061	0.951346	0.954955	3547.87	0.0247	0.1119	0.4634	0.643106	0.669767	True	True	True	True	GTGAGTAGCGGGGCCTATAAGCTCAGCTACTCGGGGAGGCTGAGGCAGGAGAATCGCTTGAACCTGGGAGGTGGAGGTTGCAGTGACGCGAGATCACGCCATTGCACTCTGGCCTGGGCAACAAGAGCAAAACTCCGTCTCAAAAACAAAGCCTCAGACAGTGGTTCAAAGTTTTTTTCTTCCATTTCAG
long intron random fragment 398	UE	GTGCATTGCTGA	True	True	0.0875	0.877	10.639	12.0174	0.9976	0.9962	CDS			yes		0.0862	0.0172	0.9984	0.9968	0.9971	0.9953	562	648	1118	1210	621	634	343	427	1	2	1	2	641.866	0.877	0.4079	2.1063	0.0351815	0.0425746	667.449	0.0875	0.2243	0.511	0.60936	0.637564	True	True	True	True	GTGAGTAGCGGGTAAAGGCATCTATTTTAAGGGTACAATTTGATGAGTTTTGACAAATTTCTAAATCTGTATAATCACTACCACAATCAAGATACAGAACATTTTCGGCTGAGCATGGTGGATCAATCTGTAATCCCAGCACTTTGAGGGGCCTCAGACAGTGGTTCAAAGTTTTTTTCTTCCATTTCAG
long intron random fragment 398	UE	CAAACTGCTTCT	True	True	0.3403	0.5033	10.639	12.0174	0.9984	0.9976	CDS			yes		0.0565	0.0678	1	0.9968	0.9965	0.9988	2929	3037	3777	4009	2601	2202	1419	1641	0	7	5	2	2714.79	0.5033	0.2197	2.2094	0.0271446	0.0332154	2454.5	0.3403	0.1247	2.9472	0.0032062	0.00427039	True	True	True	True	GTGAGTAGCGGGTAAAGGCATCTATTTTAAGGGTACAATTTGATGAGTTTTGACAAATTTCTAAATCTGTATAATCACTACCACAATCAAGATACAGAACATTTTCGGCTGAGCATGGTGGATCAATCTGTAATCCCAGCACTTTGAGGGGCCTCAGACAGTGGTTCAAAGTTTTTTTCTTCCATTTCAG
long intron random fragment 398	UE	ACTGTCCACGAT	True	True	0.7271	0.7228	10.639	12.0174	0.9981	0.9968	CDS			yes		0.102	0.0612	0.9983	0.998	0.9981	0.9956	1548	1295	2025	2226	1158	1511	1038	1142	2	3	2	5	1414.93	0.7228	0.3016	2.3376	0.0194102	0.0240835	1571.32	0.7271	0.1502	5.0198	5.17169e-07	8.58257e-07	True	True	True	True	GTGAGTAGCGGGTAAAGGCATCTATTTTAAGGGTACAATTTGATGAGTTTTGACAAATTTCTAAATCTGTATAATCACTACCACAATCAAGATACAGAACATTTTCGGCTGAGCATGGTGGATCAATCTGTAATCCCAGCACTTTGAGGGGCCTCAGACAGTGGTTCAAAGTTTTTTTCTTCCATTTCAG
long intron random fragment 399	UE	TCGGATATCGAG	True	True	0.5643	1.345	10.639	12.0174	0.9956	0.9976	ncRNA		yes			0.0737	0.0579	0.9969	0.9943	0.9974	0.9977	4099	4761	7301	7884	6433	6275	3411	3541	20	36	9	8	5862.61	1.345	0.1662	7.9846	1.40983e-15	3.76354e-15	5241.63	0.5643	0.0945	6.2605	3.83648e-10	7.16289e-10	True	True	True	True	GTGAGTAGCGGGCTCTTTACGGAGGGCTCTGGCTGTTCACCCTCAGCAACTTGTGATCTCATACAAACCCCTCTGCCATCTGTTGCTTAGTCTCCCTGAATCTATTTATAGCTCAAGTTCTGTCCTCCTCATGTCTATTTTTTTTTCTAAGCCTCAGACAGTGGTTCAAAGTTTTTTTCTTCCATTTCAG
long intron random fragment 399	UE	TAAGGAGGGACC	True	True	0.5953	1.2072	10.639	12.0174	0.9984	0.9968	ncRNA		yes			0.0375	0.0422	0.9983	0.9986	0.997	0.9967	8229	8426	12309	13291	10899	10870	5684	6305	19	15	17	21	10324.5	1.2072	0.1349	8.8142	1.2051e-18	3.61011e-18	8947.13	0.5953	0.0783	7.9492	1.8771e-15	4.08211e-15	True	True	True	True	GTGAGTAGCGGGCTCTTTACGGAGGGCTCTGGCTGTTCACCCTCAGCAACTTGTGATCTCATACAAACCCCTCTGCCATCTGTTGCTTAGTCTCCCTGAATCTATTTATAGCTCAAGTTCTGTCCTCCTCATGTCTATTTTTTTTTCTAAGCCTCAGACAGTGGTTCAAAGTTTTTTTCTTCCATTTCAG
long intron random fragment 399	UE	TAGTTGCAAGCC	True	True	0.8959	1.6158	10.639	12.0174	0.9985	0.9979	ncRNA		yes			0.044	0.0629	0.9985	0.9986	0.997	0.9989	1773	2184	2622	3367	3379	3451	1669	1759	5	5	5	2	2996.83	1.6158	0.211	7.5732	3.64066e-14	9.17007e-14	2374.39	0.8959	0.1367	6.7516	1.46182e-11	2.85138e-11	True	True	True	True	GTGAGTAGCGGGCTCTTTACGGAGGGCTCTGGCTGTTCACCCTCAGCAACTTGTGATCTCATACAAACCCCTCTGCCATCTGTTGCTTAGTCTCCCTGAATCTATTTATAGCTCAAGTTCTGTCCTCCTCATGTCTATTTTTTTTTCTAAGCCTCAGACAGTGGTTCAAAGTTTTTTTCTTCCATTTCAG
long intron random fragment 400	UE	AGTAGAGGTGCG	True	True	0.3918	0.7954	10.639	12.0174	0.9994	0.9979	ncRNA		yes			0.0584	0.0511	0.9994	0.9994	0.9966	0.9991	1609	1623	2363	2562	1539	1638	886	1128	1	1	3	1	1657.19	0.7954	0.2636	2.9496	0.00318142	0.00423536	1584.9	0.3918	0.1524	2.7491	0.00597568	0.00780137	True	True	True	True	GTGAGTAGCGGGATTGAACTTTCTGAGGGCAAGGTCTATGTCTGATTCACTTTCAAATCTCTCTAGGTTCTAACATAGTACTTAAAATTGATTGAAAATTTACATAGATTTCATATACAAGTGTCTCATTTGTGGCCTAACAACTCTACAGCCTCAGACAGTGGTTCAAAGTTTTTTTCTTCCATTTCAG
long intron random fragment 400	UE	ATTCGGTGGCGT	True	True	0.3817	0.4484	10.639	12.0174	0.9948	0.994	ncRNA		yes			0	0.0536	0.9935	0.9961	0.9925	0.9954	1340	1197	1860	1926	923	1037	670	870	6	4	5	4	1125.27	0.4484	0.318	1.354	0.17575	0.197846	1214.78	0.3817	0.1742	2.3469	0.018932	0.0237059	True	True	True	True	GTGAGTAGCGGGATTGAACTTTCTGAGGGCAAGGTCTATGTCTGATTCACTTTCAAATCTCTCTAGGTTCTAACATAGTACTTAAAATTGATTGAAAATTTACATAGATTTCATATACAAGTGTCTCATTTGTGGCCTAACAACTCTACAGCCTCAGACAGTGGTTCAAAGTTTTTTTCTTCCATTTCAG
long intron random fragment 400	UE	TTCTCCAGGCTT	True	True	0.9508	0.8356	10.639	12.0174	0.9968	0.9969	ncRNA		yes			0.0578	0.052	0.9978	0.9959	0.9966	0.9972	3458	3696	5944	6481	3578	3646	3552	3889	8	15	12	11	3731.89	0.8356	0.1888	4.3316	1.48017e-05	2.35011e-05	5077.4	0.9508	0.0941	10.3972	2.55349e-25	6.81389e-25	True	True	True	True	GTGAGTAGCGGGATTGAACTTTCTGAGGGCAAGGTCTATGTCTGATTCACTTTCAAATCTCTCTAGGTTCTAACATAGTACTTAAAATTGATTGAAAATTTACATAGATTTCATATACAAGTGTCTCATTTGTGGCCTAACAACTCTACAGCCTCAGACAGTGGTTCAAAGTTTTTTTCTTCCATTTCAG
long intron random fragment 401	UE	GGTACGATCGAA	True	True	0.4348	1.2665	10.639	12.0174	0.9964	0.9962	CDS					0.125	0.0625	0.9988	0.994	0.9981	0.9942	560	644	1095	1410	808	828	522	519	1	5	1	3	766.295	1.2665	0.3756	3.3239	0.000887615	0.00123782	815.974	0.4348	0.2135	2.1638	0.0304772	0.0374986	True	True	True	True	GTGAGTAGCGGGAAAGAAAACTCTGATGAGCGTCCTCAGGGAGGAATTTGAAATCACTGGTTTAAATTTCTAGCATGTTCACGTTTTTAAATTTGTGAAAATAATTCAATTTAAATAGTTCTAGAATTTCAGAATTTTAGAGATCATCTGGCCTCAGACAGTGGTTCAAAGTTTTTTTCTTCCATTTCAG
long intron random fragment 401	UE	GCATTCTAGCAC	True	True	1.1761	0.8404	10.639	12.0174	0.996	0.9963	CDS					0.0625	0.0536	0.997	0.995	0.9971	0.9955	2005	1900	1885	2298	1971	1986	1357	1565	6	10	4	7	2043.11	0.8404	0.2409	3.4146	0.00063883	0.000900121	1894.4	1.1761	0.1401	8.5916	8.57738e-18	1.96881e-17	True	True	True	True	GTGAGTAGCGGGAAAGAAAACTCTGATGAGCGTCCTCAGGGAGGAATTTGAAATCACTGGTTTAAATTTCTAGCATGTTCACGTTTTTAAATTTGTGAAAATAATTCAATTTAAATAGTTCTAGAATTTCAGAATTTTAGAGATCATCTGGCCTCAGACAGTGGTTCAAAGTTTTTTTCTTCCATTTCAG
long intron random fragment 402	UE	GACGCAGTTCGT	True	True	0.8647	1.466	10.639	12.0174	0.9946	0.9952	CDS					0.022	0.044	0.996	0.9932	0.9952	0.9952	1360	1317	1924	2116	1977	2216	1042	1243	8	15	5	6	1886.13	1.466	0.2516	5.7561	8.60722e-09	1.66304e-08	1587.14	0.8647	0.1497	5.9557	2.5893e-09	4.705e-09	True	True	True	True	GTGAGTAGCGGGATTTGGTCATTTTACATATTAGGAAAATGAAGCAGAAAAGTGGTTTCTCCACTGATATATAGTAGAACATTTGATAGAATCATATTCTATAGTTTCATCCCCAATTTTTCTCTCTTTATTTCACATTCATTCTTTGCTGCCTCAGACAGTGGTTCAAAGTTTTTTTCTTCCATTTCAG
long intron random fragment 402	UE	TTCTTTGCTTGC	True	True	0.37	1.1782	10.639	12.0174	0.999	0.9981	CDS					0.061	0.0549	0.9981	1	1	0.9962	1788	1415	2893	3215	2102	1976	1145	1302	4	0	0	5	1953.3	1.1782	0.2488	4.6646	3.09275e-06	5.12686e-06	1946.23	0.37	0.1368	2.9027	0.00369962	0.00490333	True	True	True	True	GTGAGTAGCGGGATTTGGTCATTTTACATATTAGGAAAATGAAGCAGAAAAGTGGTTTCTCCACTGATATATAGTAGAACATTTGATAGAATCATATTCTATAGTTTCATCCCCAATTTTTCTCTCTTTATTTCACATTCATTCTTTGCTGCCTCAGACAGTGGTTCAAAGTTTTTTTCTTCCATTTCAG
long intron random fragment 402	UE	CTTCCCGAGGCG	True	True	0.5584	1.4092	10.639	12.0174	0.9964	0.9934	CDS					0.037	0.0988	0.9988	0.9941	0.9951	0.9916	1141	1098	1885	1743	1683	1683	816	838	2	10	4	7	1533.22	1.4092	0.2729	5.098	3.43203e-07	6.03407e-07	1251.2	0.5584	0.167	3.5066	0.000453937	0.00064252	True	True	True	True	GTGAGTAGCGGGATTTGGTCATTTTACATATTAGGAAAATGAAGCAGAAAAGTGGTTTCTCCACTGATATATAGTAGAACATTTGATAGAATCATATTCTATAGTTTCATCCCCAATTTTTCTCTCTTTATTTCACATTCATTCTTTGCTGCCTCAGACAGTGGTTCAAAGTTTTTTTCTTCCATTTCAG
long intron random fragment 403	UE	GTAAAGAAGATC	True	True	0.1183	0.4997	10.639	12.0174	0.9982	0.993	CDS					0.1429	0.0714	1	0.9964	0.9909	0.995	932	698	1623	1795	747	558	550	599	0	2	5	3	741.616	0.4997	0.3799	1.2683	0.204707	0.228632	990.262	0.1183	0.1856	0.7833	0.433437	0.465688	True	True	True	True	GTGAGTAGCGGGGCCATGCTGAGTGTCACCAGGGGTTAAGAACACAAACTTGAGAGCATGATCACTGTGTCTGGCACATGCTGAGTGCTCAGTAAATATTTGTTGAATGCATGAATGGAGTCAGATTGCCCTGGGTTCAAATCCGAGCTCGCCTCAGACAGTGGTTCAAAGTTTTTTTCTTCCATTTCAG
long intron random fragment 403	UE	AGATATTCCCGT	True	True	0.4797	0.721	10.639	12.0174	0.9986	0.9968	CDS					0.1057	0.0894	0.9984	0.9989	0.9956	0.998	2801	2780	4233	4550	2463	2753	1833	1961	4	3	8	4	2771.58	0.721	0.2136	3.2924	0.000993344	0.00137962	2927.3	0.4797	0.1158	4.3757	1.21036e-05	1.87107e-05	True	True	True	True	GTGAGTAGCGGGGCCATGCTGAGTGTCACCAGGGGTTAAGAACACAAACTTGAGAGCATGATCACTGTGTCTGGCACATGCTGAGTGCTCAGTAAATATTTGTTGAATGCATGAATGGAGTCAGATTGCCCTGGGTTCAAATCCGAGCTCGCCTCAGACAGTGGTTCAAAGTTTTTTTCTTCCATTTCAG
long intron random fragment 403	UE	AAGTAAAGCCCT	True	True	0.337	0.8225	10.639	12.0174	0.9988	0.9972	CDS					0.0755	0.0472	0.9983	0.9993	0.9977	0.9968	2610	3226	4925	4288	3021	2794	1729	1870	5	2	4	6	3019.31	0.8225	0.2169	3.7093	0.000207796	0.000304356	2903.7	0.337	0.1232	2.9556	0.00312045	0.00416159	True	True	True	True	GTGAGTAGCGGGGCCATGCTGAGTGTCACCAGGGGTTAAGAACACAAACTTGAGAGCATGATCACTGTGTCTGGCACATGCTGAGTGCTCAGTAAATATTTGTTGAATGCATGAATGGAGTCAGATTGCCCTGGGTTCAAATCCGAGCTCGCCTCAGACAGTGGTTCAAAGTTTTTTTCTTCCATTTCAG
long intron random fragment 404	UE	CATCAGACAAGA	True	True	-0.1603	0.497	10.639	12.0174	0.9985	0.9988	CDS					0.0429	0.0857	0.9971	1	1	0.9976	901	811	1367	1165	687	679	291	419	2	0	0	1	774.515	0.497	0.3728	1.2852	0.198722	0.222239	668.917	-0.1603	0.2484	-0.5363	0.591755	0.620583	True	True	True	True	GTGAGTAGCGGGGGCATTTCCAGGAAGAGCACAAGGCCTTCCTTCCTCTCTACCCCAGCTGACAGTTTGCTAAGCTATGGAGAGTCTGAGTGGGTAGTGTAGGAGAAAGAGCATGAGGTTTGAAGTCAGACCAATAGATAGAGATTCAAGGCCTCAGACAGTGGTTCAAAGTTTTTTTCTTCCATTTCAG
long intron random fragment 404	UE	CATTCCTCGTCA	True	True	-0.405	-0.314	10.639	12.0174	0.9991	0.996	CDS					0.0418	0.0228	0.9982	1	0.9987	0.9934	3709	5712	6190	5327	1656	2653	1486	1214	3	0	2	8	3179.65	-0.314	0.2008	-1.6531	0.0983137	0.11371	2826.64	-0.405	0.12	-3.1484	0.00164155	0.00223647	True	True	True	True	GTGAGTAGCGGGGGCATTTCCAGGAAGAGCACAAGGCCTTCCTTCCTCTCTACCCCAGCTGACAGTTTGCTAAGCTATGGAGAGTCTGAGTGGGTAGTGTAGGAGAAAGAGCATGAGGTTTGAAGTCAGACCAATAGATAGAGATTCAAGGCCTCAGACAGTGGTTCAAAGTTTTTTTCTTCCATTTCAG
long intron random fragment 404	UE	CTCTAGTTGGTG	True	True	0.5253	0.7465	10.639	12.0174	0.9979	0.9977	CDS					0.0402	0.0632	0.9972	0.9985	0.9974	0.998	2669	2845	3792	4038	2525	2713	1540	1975	7	4	4	4	2766.18	0.7465	0.2119	3.4384	0.000585083	0.000827354	2660.84	0.5253	0.1249	4.4215	9.80152e-06	1.52456e-05	True	True	True	True	GTGAGTAGCGGGGGCATTTCCAGGAAGAGCACAAGGCCTTCCTTCCTCTCTACCCCAGCTGACAGTTTGCTAAGCTATGGAGAGTCTGAGTGGGTAGTGTAGGAGAAAGAGCATGAGGTTTGAAGTCAGACCAATAGATAGAGATTCAAGGCCTCAGACAGTGGTTCAAAGTTTTTTTCTTCCATTTCAG
long intron random fragment 405	UE	AAGGTCAGTGGG	True	True	0.3648	1.3183	10.639	12.0174	0.9979	0.9965	CDS					0.0321	0.0413	0.9973	0.9986	0.9948	0.9982	2165	2089	3628	3858	2569	3508	1345	1655	7	5	7	3	2798.08	1.3183	0.2265	5.7409	9.41881e-09	1.81642e-08	2383.37	0.3648	0.1282	3.0569	0.00223662	0.0030135	True	True	True	True	GTGAGTAGCGGGTAAAGATCCAGTGTTTCATTATGAAATCTCTAAAGTCAGCATGGTTATTCACCATTTATCTTGCCCATAAAAGTTCAGAGAATGTGCTAAGAAATCCCAGCTAGCTGAGTTTATTCGCTTAGATTTTAGATAAATAGAGCCTCAGACAGTGGTTCAAAGTTTTTTTCTTCCATTTCAG
long intron random fragment 405	UE	CGCAACGAATCC	True	True	1.3749	2.4004	10.639	12.0174	0.999	0.999	CDS					0.0545	0.0788	0.9991	0.9989	0.9985	0.9995	1619	1396	2536	2356	4361	4631	1943	1985	4	5	3	1	3533.02	2.4004	0.1994	11.9494	6.54164e-33	3.12075e-32	2457.33	1.3749	0.1248	11.2364	2.70138e-29	7.7242e-29	True	True	True	True	GTGAGTAGCGGGTAAAGATCCAGTGTTTCATTATGAAATCTCTAAAGTCAGCATGGTTATTCACCATTTATCTTGCCCATAAAAGTTCAGAGAATGTGCTAAGAAATCCCAGCTAGCTGAGTTTATTCGCTTAGATTTTAGATAAATAGAGCCTCAGACAGTGGTTCAAAGTTTTTTTCTTCCATTTCAG
long intron random fragment 405	UE	GGAAGATTTTGA	True	True	0.5179	1.3199	10.639	12.0174	0.9992	0.9964	CDS					0.0972	0.0972	0.9991	0.9992	0.9942	0.9987	926	773	1553	1719	1158	1235	684	768	1	1	4	1	1110.12	1.3199	0.3209	4.0579	4.95212e-05	7.57201e-05	1106.7	0.5179	0.1757	3.1015	0.00192529	0.00260662	True	True	True	True	GTGAGTAGCGGGTAAAGATCCAGTGTTTCATTATGAAATCTCTAAAGTCAGCATGGTTATTCACCATTTATCTTGCCCATAAAAGTTCAGAGAATGTGCTAAGAAATCCCAGCTAGCTGAGTTTATTCGCTTAGATTTTAGATAAATAGAGCCTCAGACAGTGGTTCAAAGTTTTTTTCTTCCATTTCAG
TLN1 intron 55	natural	TGGCGACATTAG	True	True	0.2193	0.5064	9.5418	8.7334	0.9955	0.9963	CDS					0.0446	0.0519	0.9948	0.9963	0.9969	0.9957	9781	10150	13871	14919	7757	8277	4779	5631	40	31	15	24	9045.85	0.5064	0.1398	3.4953	0.000473457	0.000674164	8663.07	0.2193	0.0802	3.073	0.00211939	0.00285932	True	True	True	True	GTGAGAACCCTGACCCATCCCATTGTCCCTTGGGCTATACTGCTTCAAACTGTCACTCCCGAGATGTATGTTTCTATGAGAGAATTGAGGTACTGTCTCAACTGGGACCGTACCTGAGTTCTCAACCTAGGCCACTTTCTCTCTGCCCAG
long intron random fragment 406	UE	CCGCTGTTCATA	True	True	0.2023	0.6382	10.639	12.0174	0.9989	0.9979	CDS					0.07	0.05	0.9984	0.9993	0.9977	0.9981	1882	1918	2441	2938	1863	1504	878	1038	3	1	2	2	1831.94	0.6382	0.2589	2.3961	0.016571	0.0206895	1603.5	0.2023	0.1495	1.5343	0.124944	0.144355	True	True	True	True	GTGAGTAGCGGGTAGCATTCACTTGTTTTCAAGAGCCTCTGCTCTAGAGGCGAGTGGATCACCTGTCCCTCAGACATACATAAATTAAGGCTACTTTGCTTATCAAATATTAGTATTCGTAGATACTCAGCATCATAAGAGTTCGAAGTAGCCTCAGACAGTGGTTCAAAGTTTTTTTCTTCCATTTCAG
long intron random fragment 406	UE	TTGGGGCCCCTG	True	True	0.3781	0.7158	10.639	12.0174	0.9952	0.9946	CDS					0.1083	0.0637	0.9962	0.9942	0.9953	0.9938	4166	5045	7026	7653	4249	4277	2990	2915	16	25	14	18	4546.86	0.7158	0.1812	3.8524	0.000116973	0.000174037	4702.28	0.3781	0.1024	3.9586	7.53893e-05	0.00011149	True	True	True	True	GTGAGTAGCGGGTAGCATTCACTTGTTTTCAAGAGCCTCTGCTCTAGAGGCGAGTGGATCACCTGTCCCTCAGACATACATAAATTAAGGCTACTTTGCTTATCAAATATTAGTATTCGTAGATACTCAGCATCATAAGAGTTCGAAGTAGCCTCAGACAGTGGTTCAAAGTTTTTTTCTTCCATTTCAG
TLN1 intron 55	natural	CTAGTTGTGATT	True	True	0.7357	0.8335	9.5418	8.7334	0.9979	0.997	CDS					0.0578	0.0413	0.9976	0.9981	0.9973	0.9967	9213	9918	14560	15827	9678	9609	7030	8720	23	18	19	29	9971.71	0.8335	0.1377	5.9237	3.14693e-09	6.23817e-09	11281.5	0.7357	0.077	9.9026	4.05419e-23	1.03921e-22	True	True	True	True	GTGAGAACCCTGACCCATCCCATTGTCCCTTGGGCTATACTGCTTCAAACTGTCACTCCCGAGATGTATGTTTCTATGAGAGAATTGAGGTACTGTCTCAACTGGGACCGTACCTGAGTTCTCAACCTAGGCCACTTTCTCTCTGCCCAG
TLN1 intron 55	natural	TGGTAGTTCTTC	True	True	0.0088	0.8206	9.5418	8.7334	0.9973	0.9955	CDS					0.036	0.0514	0.9962	0.9985	0.9949	0.996	5166	4778	8529	12489	4720	5228	2741	3778	18	8	14	15	5156.04	0.8206	0.1726	4.651	3.30402e-06	5.46999e-06	5801.72	0.0088	0.0927	0.3872	0.698618	0.722629	True	True	True	True	GTGAGAACCCTGACCCATCCCATTGTCCCTTGGGCTATACTGCTTCAAACTGTCACTCCCGAGATGTATGTTTCTATGAGAGAATTGAGGTACTGTCTCAACTGGGACCGTACCTGAGTTCTCAACCTAGGCCACTTTCTCTCTGCCCAG
TLN1 intron 55	UE	AAGTTAACAAAC	True	True	0.7928	1.4269	10.639	12.0174	0.9983	0.9981	CDS					0.0485	0.0447	0.9975	0.999	0.9979	0.9982	5066	5523	8047	8300	7960	8144	4363	4409	20	8	9	8	7306.58	1.4269	0.1501	9.3892	6.04444e-21	1.96201e-20	6232.47	0.7928	0.0885	9.2648	1.95428e-20	4.75e-20	True	True	True	True	GTGAGTAGCGGGACCCATCCCATTGTCCCTTGGGCTATACTGCTTCAAACTGTCACTCCCGAGATGTATGTTTCTATGAGAGAATTGAGGTACTGTCTCAACTGGGACCGGCCTCAGACAGTGGTTCAAAGTTTTTTTCTTCCATTTCAG
long intron random fragment 408	UE	AGGAGGAGCCCG	True	True	0.0394	0.7652	10.639	12.0174	0.9987	0.9929	CDS					0.0573	0.0661	0.9979	0.9996	0.9909	0.995	2446	2185	4399	4462	1885	2624	1428	1393	4	1	13	7	2355.45	0.7652	0.2493	2.9978	0.00271978	0.00363756	2502.71	0.0394	0.1247	0.533	0.594058	0.622751	True	True	True	True	GTGAGTAGCGGGGACACAGCAAGACCCTATCTCTAAACAAAAAAGCCCAGTAACTAGTCTTTGGACACAGTGGCTTACAGTATACAAAGTCCATCTCCACATATTATCTAATTTGACTTGAGACTAACCATAGCCCTGTAAAGTGGTGGGGCCTCAGACAGTGGTTCAAAGTTTTTTTCTTCCATTTCAG
long intron random fragment 408	UE	GCACGGATAGCA	True	True	-0.1231	0.6177	10.639	12.0174	0.991	0.9945	CDS					0.0592	0.0066	0.9916	0.9904	0.9971	0.9919	1649	1642	2672	2739	1302	1569	683	866	11	15	2	7	1565.77	0.6177	0.2738	2.1906	0.0284774	0.034777	1443.37	-0.1231	0.1616	-0.594	0.552522	0.583545	True	True	True	True	GTGAGTAGCGGGGACACAGCAAGACCCTATCTCTAAACAAAAAAGCCCAGTAACTAGTCTTTGGACACAGTGGCTTACAGTATACAAAGTCCATCTCCACATATTATCTAATTTGACTTGAGACTAACCATAGCCCTGTAAAGTGGTGGGGCCTCAGACAGTGGTTCAAAGTTTTTTTCTTCCATTTCAG
TLN1 intron 55	UE	TGTGTCCTACGT	True	True	0.2597	1.0082	10.639	12.0174	0.9979	0.9969	CDS					0.0247	0.0474	0.998	0.9979	0.9959	0.9979	7252	7272	13919	12935	8815	7757	4686	5284	18	16	19	11	8220.13	1.0082	0.1477	6.7056	2.00531e-11	4.43642e-11	8216.6	0.2597	0.0883	3.2492	0.00115724	0.00159377	True	True	True	True	GTGAGTAGCGGGACCCATCCCATTGTCCCTTGGGCTATACTGCTTCAAACTGTCACTCCCGAGATGTATGTTTCTATGAGAGAATTGAGGTACTGTCTCAACTGGGACCGGCCTCAGACAGTGGTTCAAAGTTTTTTTCTTCCATTTCAG
TLN1 intron 55	UE	GGTAGGCCCCGT	True	True	0.656	1.1967	10.639	12.0174	0.9973	0.9969	CDS					0.0356	0.0528	0.9973	0.9973	0.9965	0.9973	10406	9913	17141	18611	13313	13048	8304	9154	36	35	29	25	12537.3	1.1967	0.1282	9.1967	3.69253e-20	1.16723e-19	12819.5	0.656	0.0714	9.5664	1.10729e-21	2.76039e-21	True	True	True	True	GTGAGTAGCGGGACCCATCCCATTGTCCCTTGGGCTATACTGCTTCAAACTGTCACTCCCGAGATGTATGTTTCTATGAGAGAATTGAGGTACTGTCTCAACTGGGACCGGCCTCAGACAGTGGTTCAAAGTTTTTTTCTTCCATTTCAG
long intron random fragment 409	UE	ACGTGTTCGTTG	True	True	0.6417	0.32	10.639	12.0174	0.9979	0.9987	CDS				yes	0.0705	0.0897	0.9976	0.9983	1	0.9974	1561	1814	2895	2971	1233	1147	1318	1524	3	2	0	4	1422.1	0.32	0.2874	1.051	0.293253	0.321239	2092.29	0.6417	0.1341	4.9876	6.113e-07	1.01032e-06	True	True	True	True	GTGAGTAGCGGGTTCCAAAAGTGATTTTCTAGTCTCTGCTTCTTTAATTCTTATAATATAAAGCAATAAATATGGAGTGTCAGTAGTCTTACTCCACACCAGAAAAAAAAAAAAAAAGCAATGATTAAAATTCTAACCTCTCTGACCCTAGCCTCAGACAGTGGTTCAAAGTTTTTTTCTTCCATTTCAG
long intron random fragment 409	UE	ACATAACCTACC	True	True	0.6889	0.7396	10.639	12.0174	0.999	1	CDS				yes	0.0476	0	1	0.998	1	1	808	1111	1403	1410	813	987	566	869	0	2	0	0	952.659	0.7396	0.3397	2.1247	0.0336136	0.0407479	1030.37	0.6889	0.2017	3.5498	0.000385544	0.000548699	True	True	True	True	GTGAGTAGCGGGTTCCAAAAGTGATTTTCTAGTCTCTGCTTCTTTAATTCTTATAATATAAAGCAATAAATATGGAGTGTCAGTAGTCTTACTCCACACCAGAAAAAAAAAAAAAAAGCAATGATTAAAATTCTAACCTCTCTGACCCTAGCCTCAGACAGTGGTTCAAAGTTTTTTTCTTCCATTTCAG
long intron random fragment 409	UE	TTAGTTTCCCTA	True	True	0.1508	0.9367	10.639	12.0174	1	0.9977	CDS				yes	0.087	0.0435	1	1	1	0.9955	393	329	525	658	406	374	185	221	0	0	0	1	394.319	0.9367	0.5133	1.7898	0.0734923	0.0861442	345.502	0.1508	0.306	0.5815	0.56087	0.591467	True	True	True	True	GTGAGTAGCGGGTTCCAAAAGTGATTTTCTAGTCTCTGCTTCTTTAATTCTTATAATATAAAGCAATAAATATGGAGTGTCAGTAGTCTTACTCCACACCAGAAAAAAAAAAAAAAAGCAATGATTAAAATTCTAACCTCTCTGACCCTAGCCTCAGACAGTGGTTCAAAGTTTTTTTCTTCCATTTCAG
long intron random fragment 411	UE	CCGTGCACTAAC	True	True	0.5224	1.0597	10.639	12.0174	0.9989	0.994	CDS					0.0508	0.0424	0.9978	1	0.9946	0.9935	1388	1519	1800	1915	1809	1623	743	918	4	0	4	6	1682.26	1.0597	0.2666	3.9076	9.32214e-05	0.000139864	1260.33	0.5224	0.1678	3.2755	0.00105476	0.00145642	True	True	True	True	GTGAGTAGCGGGCTTTGTGTCTGGCATTTTTTATACATCATGCAAATTGCTTATTATAATGAACCTTTAATGAGGTACTATTACATCTGTTTTACAGCTGAAGGAACTGAGGCTCAAGAGAAGTTAAATAATTTGCCTGAGTCCACCAAAGCCTCAGACAGTGGTTCAAAGTTTTTTTCTTCCATTTCAG
long intron random fragment 411	UE	CCTTGATTAGTA	True	True	0.5605	1.0605	10.639	12.0174	0.9956	0.9969	CDS					0.0496	0.0532	0.9956	0.9956	0.9958	0.9979	2826	2974	3945	4390	3648	3212	1921	1882	16	14	8	4	3361.85	1.0605	0.2014	5.1775	2.24869e-07	4.00449e-07	2873.65	0.5605	0.1223	4.8032	1.56117e-06	2.53383e-06	True	True	True	True	GTGAGTAGCGGGCTTTGTGTCTGGCATTTTTTATACATCATGCAAATTGCTTATTATAATGAACCTTTAATGAGGTACTATTACATCTGTTTTACAGCTGAAGGAACTGAGGCTCAAGAGAAGTTAAATAATTTGCCTGAGTCCACCAAAGCCTCAGACAGTGGTTCAAAGTTTTTTTCTTCCATTTCAG
long intron random fragment 411	UE	AGGCGTCACTAG	True	True	0.657	0.8036	10.639	12.0174	0.9979	0.9925	CDS					0.0111	0.0111	0.9971	0.9987	0.9884	0.9966	732	770	1122	1148	694	793	519	592	2	1	6	2	772.89	0.8036	0.3731	2.1061	0.0351942	0.0425866	814.973	0.657	0.2031	3.3689	0.00075466	0.00105389	True	True	True	True	GTGAGTAGCGGGCTTTGTGTCTGGCATTTTTTATACATCATGCAAATTGCTTATTATAATGAACCTTTAATGAGGTACTATTACATCTGTTTTACAGCTGAAGGAACTGAGGCTCAAGAGAAGTTAAATAATTTGCCTGAGTCCACCAAAGCCTCAGACAGTGGTTCAAAGTTTTTTTCTTCCATTTCAG
long intron random fragment 412	UE	ACATCTGTGGGT	True	True	0.5517	1.1622	10.639	12.0174	0.9983	0.9965	CDS					0.0573	0.0313	0.998	0.9986	0.9953	0.9978	2081	2172	3536	3694	2528	2870	1489	1808	5	4	7	4	2579.46	1.1622	0.219	5.225	1.74135e-07	3.12384e-07	2483.08	0.5517	0.1263	4.5841	4.55999e-06	7.22007e-06	True	True	True	True	GTGAGTAGCGGGGGGTTTGACATGATATATTTCTTTTAACCCCCAAAATGTATAGATTTCTCACTATCACCATTTCTTGGGGATAGTAATTGCAGACAAGAAACCTGGAGCTAAAATGTTAAAATATGCAGCCTAAGCCACCTCTCTGGTGCCTCAGACAGTGGTTCAAAGTTTTTTTCTTCCATTTCAG
long intron random fragment 412	UE	AACACAATCGCA	True	True	0.1302	0.5698	10.639	12.0174	0.998	0.9963	CDS					0.0167	0.0458	0.9972	0.9989	0.9971	0.9955	2955	3149	4025	4663	2490	2639	1394	1548	7	3	4	7	2842.06	0.5698	0.2096	2.6334	0.00845452	0.0108334	2524.69	0.1302	0.1244	1.2647	0.205996	0.23184	True	True	True	True	GTGAGTAGCGGGGGGTTTGACATGATATATTTCTTTTAACCCCCAAAATGTATAGATTTCTCACTATCACCATTTCTTGGGGATAGTAATTGCAGACAAGAAACCTGGAGCTAAAATGTTAAAATATGCAGCCTAAGCCACCTCTCTGGTGCCTCAGACAGTGGTTCAAAGTTTTTTTCTTCCATTTCAG
long intron random fragment 412	UE	TACAGATTTCCG	True	True	0.7691	1.0711	10.639	12.0174	0.9976	0.9961	CDS					0.0566	0.0943	0.9977	0.9975	0.9953	0.9969	726	1010	1223	1228	880	1179	641	653	2	3	3	2	1002.25	1.0711	0.3306	3.1853	0.00144609	0.00197976	924.89	0.7691	0.1908	4.1736	2.99771e-05	4.53944e-05	True	True	True	True	GTGAGTAGCGGGGGGTTTGACATGATATATTTCTTTTAACCCCCAAAATGTATAGATTTCTCACTATCACCATTTCTTGGGGATAGTAATTGCAGACAAGAAACCTGGAGCTAAAATGTTAAAATATGCAGCCTAAGCCACCTCTCTGGTGCCTCAGACAGTGGTTCAAAGTTTTTTTCTTCCATTTCAG
long intron random fragment 413	UE	GTCGGGACTCGT	True	True	0.0873	0.5577	10.639	12.0174	0.9956	0.9974	5UTR		yes			0.0714	0.0378	0.9966	0.9946	0.9977	0.997	5361	4932	6878	7815	4151	4423	2206	2639	14	24	5	8	4771.68	0.5577	0.1753	3.0789	0.00207764	0.00280881	4206.4	0.0873	0.1006	1.1379	0.255146	0.283909	True	True	True	True	GTGAGTAGCGGGGAGACATCTGGCCCACTCGGGATCCCGAAGGACCGGGAAACTCCAGACCCCTGTTGCCCTGCAGAGATTGTGGGGTCTGCGTGGGAGGCTCTGTGGTCACCCAGACCTGGGTTCAAATCCCACCGCCATGTCTCCAAGGCCTCAGACAGTGGTTCAAAGTTTTTTTCTTCCATTTCAG
long intron random fragment 413	UE	GCAGTCCCTTCG	True	True	0.3582	0.6427	10.639	12.0174	0.9972	0.9965	5UTR		yes			0.0265	0.0389	0.9973	0.9971	0.995	0.9979	6591	6667	9116	10092	5474	6271	3836	3782	15	18	19	8	6369.23	0.6427	0.1583	3.9464	7.9333e-05	0.000119564	6101.41	0.3582	0.095	4.0549	5.01471e-05	7.49819e-05	True	True	True	True	GTGAGTAGCGGGGAGACATCTGGCCCACTCGGGATCCCGAAGGACCGGGAAACTCCAGACCCCTGTTGCCCTGCAGAGATTGTGGGGTCTGCGTGGGAGGCTCTGTGGTCACCCAGACCTGGGTTCAAATCCCACCGCCATGTCTCCAAGGCCTCAGACAGTGGTTCAAAGTTTTTTTCTTCCATTTCAG
long intron random fragment 413	UE	CTCCATAGGCGA	True	True	0.0322	0.5837	10.639	12.0174	0.9984	0.9969	5UTR		yes			0.037	0.0815	0.999	0.9979	0.9966	0.9972	2222	2308	2849	3362	1910	1933	885	1086	2	4	3	3	2122.51	0.5837	0.2367	2.3903	0.0168361	0.0209999	1741.88	0.0322	0.1437	0.4125	0.679987	0.704925	True	True	True	True	GTGAGTAGCGGGGAGACATCTGGCCCACTCGGGATCCCGAAGGACCGGGAAACTCCAGACCCCTGTTGCCCTGCAGAGATTGTGGGGTCTGCGTGGGAGGCTCTGTGGTCACCCAGACCTGGGTTCAAATCCCACCGCCATGTCTCCAAGGCCTCAGACAGTGGTTCAAAGTTTTTTTCTTCCATTTCAG
long intron random fragment 414	UE	CGCACGATTGGG	True	True	1.0221	1.7638	10.639	12.0174	0.9969	0.9969	5UTR		yes			0.0669	0.042	0.9964	0.9974	0.9971	0.9966	8779	9726	13263	14369	17557	17975	8190	9210	64	46	24	31	15203.3	1.7638	0.1244	14.0373	9.21847e-45	6.11127e-44	11671.1	1.0221	0.0729	14.3978	5.343e-47	1.97186e-46	True	True	True	True	GTGAGTAGCGGGGTTGTCCTCAACCATGAAATGGGACCGCCCTGGTGCCCCCTTCTCTGACACCTGTTGGTGCCCACCTTAACCTCCTGAACTCGATTCATCCCTCCTTGAGTGCCATGGGTTGGGGGGGTACTGTTACCCACACTGTTTGCCTCAGACAGTGGTTCAAAGTTTTTTTCTTCCATTTCAG
long intron random fragment 414	UE	CATAAACTAAAG	True	True	0.1185	1.0501	10.639	12.0174	0.9993	0.9978	5UTR		yes			0.0272	0.0326	0.9987	1	0.998	0.9976	2467	2644	3267	3492	2998	2990	1012	1274	4	0	2	3	2939.4	1.0501	0.2078	4.9684	6.75112e-07	1.16507e-06	1960.47	0.1185	0.1398	1.0418	0.297512	0.327842	True	True	True	True	GTGAGTAGCGGGGTTGTCCTCAACCATGAAATGGGACCGCCCTGGTGCCCCCTTCTCTGACACCTGTTGGTGCCCACCTTAACCTCCTGAACTCGATTCATCCCTCCTTGAGTGCCATGGGTTGGGGGGGTACTGTTACCCACACTGTTTGCCTCAGACAGTGGTTCAAAGTTTTTTTCTTCCATTTCAG
long intron random fragment 414	UE	GTTGAAAATCCC	True	True	0.1198	0.9781	10.639	12.0174	0.9974	0.9977	5UTR		yes			0.0566	0.0906	0.9959	0.9988	0.9971	0.9983	3439	3677	4604	4745	3703	4247	1402	1764	15	5	4	3	3959.02	0.9781	0.1848	5.1963	2.03319e-07	3.62872e-07	2714.61	0.1198	0.1251	1.1744	0.240238	0.268273	True	True	True	True	GTGAGTAGCGGGGTTGTCCTCAACCATGAAATGGGACCGCCCTGGTGCCCCCTTCTCTGACACCTGTTGGTGCCCACCTTAACCTCCTGAACTCGATTCATCCCTCCTTGAGTGCCATGGGTTGGGGGGGTACTGTTACCCACACTGTTTGCCTCAGACAGTGGTTCAAAGTTTTTTTCTTCCATTTCAG
long intron random fragment 415	UE	TTCAACTTAGGC	True	True	0.8103	1.0837	10.639	12.0174	0.9981	0.9986	CDS					0.0436	0.0436	0.9978	0.9984	0.9992	0.998	5908	7400	9433	10222	7783	8089	5164	5511	17	13	4	11	7736.99	1.0837	0.1539	6.9275	4.2845e-12	9.79944e-12	7540.23	0.8103	0.0832	10.0597	8.32896e-24	2.1624e-23	True	True	True	True	GTGAGTAGCGGGACACTTATTGGCTTAAAACAACAAACATTGATTATCTTACAGTTCTGTGGGTCAGATGTCTCACTGGGATAAAATCAAGGTATTGGTGGGGTTTTCTTTCTTTCTGGTAGCTCTGGGAGGAAGTCTGTTTCTTTGCCTGCCTCAGACAGTGGTTCAAAGTTTTTTTCTTCCATTTCAG
long intron random fragment 415	UE	CTCTTCGCCCAC	True	True	-0.394	0.1711	10.639	12.0174	0.9984	0.9977	CDS					0.0335	0.0431	0.9982	0.9985	0.9971	0.9984	3958	4626	5614	5367	2845	2615	1361	1230	5	4	4	2	3421.32	0.1711	0.2039	0.7515	0.452325	0.482513	2695.31	-0.394	0.1224	-2.9973	0.00272392	0.00364893	True	True	True	True	GTGAGTAGCGGGACACTTATTGGCTTAAAACAACAAACATTGATTATCTTACAGTTCTGTGGGTCAGATGTCTCACTGGGATAAAATCAAGGTATTGGTGGGGTTTTCTTTCTTTCTGGTAGCTCTGGGAGGAAGTCTGTTTCTTTGCCTGCCTCAGACAGTGGTTCAAAGTTTTTTTCTTCCATTTCAG
long intron random fragment 416	UE	CTTAAAGGAAGG	True	True	0.3987	0.9176	10.639	12.0174	0.9972	0.9965	CDS					0.0309	0.0556	0.9968	0.9975	0.9982	0.9947	1773	2236	3009	3403	1878	2414	1133	1506	6	6	2	8	2164.58	0.9176	0.2347	3.8328	0.000126668	0.00018806	2068.59	0.3987	0.1365	3.1197	0.00181018	0.00245489	True	True	True	True	GTGAGTAGCGGGATATTCCTTGACTCATGGTCCTCCTCCACCATCTGCAAAACTAGCAATACCAGCCTTCTCATGTTGTGAATTTATCTTGCCTCTTCTTCCATCATCTCATCTCTCTGACCACAGCTTTTAAAAGAAACATAATTAGATGCCTCAGACAGTGGTTCAAAGTTTTTTTCTTCCATTTCAG
long intron random fragment 416	UE	CGGCGCAATCGT	True	True	0.5985	1.1438	10.639	12.0174	0.9966	0.997	CDS					0.0573	0.1013	0.9958	0.9975	0.9966	0.9975	2740	2776	4402	4939	3347	3556	2033	2353	14	9	7	6	3316.09	1.1438	0.1974	5.7027	1.17926e-08	2.26311e-08	3266.01	0.5985	0.1105	5.6642	1.47698e-08	2.61026e-08	True	True	True	True	GTGAGTAGCGGGATATTCCTTGACTCATGGTCCTCCTCCACCATCTGCAAAACTAGCAATACCAGCCTTCTCATGTTGTGAATTTATCTTGCCTCTTCTTCCATCATCTCATCTCTCTGACCACAGCTTTTAAAAGAAACATAATTAGATGCCTCAGACAGTGGTTCAAAGTTTTTTTCTTCCATTTCAG
long intron random fragment 416	UE	CTAAGCAATAGA	True	True	0.1849	0.7859	10.639	12.0174	0.9993	0.998	CDS					0.0405	0.027	0.9987	1	1	0.996	797	885	1240	1394	761	883	427	502	1	0	0	2	858.157	0.7859	0.355	2.1635	0.030504	0.0371367	781.678	0.1849	0.2066	1.0263	0.304737	0.335322	True	True	True	True	GTGAGTAGCGGGATATTCCTTGACTCATGGTCCTCCTCCACCATCTGCAAAACTAGCAATACCAGCCTTCTCATGTTGTGAATTTATCTTGCCTCTTCTTCCATCATCTCATCTCTCTGACCACAGCTTTTAAAAGAAACATAATTAGATGCCTCAGACAGTGGTTCAAAGTTTTTTTCTTCCATTTCAG
long intron random fragment 417	UE	TATCACAAACAA	True	True	0.6862	1.2147	10.639	12.0174	0.9971	0.9985	CDS		yes			0	0.093	0.9941	1	1	0.9971	630	576	701	734	680	921	377	339	4	0	0	1	753.529	1.2147	0.389	3.0768	0.00209243	0.00282781	523.728	0.6862	0.2532	2.817	0.00484749	0.00637022	True	True	True	True	GTGAGTAGCGGGGTGGGAAGGTGGCCTTTTTGACTTTTGAAAAATGTTAGAGTTGAAGGAAGATGAACATGGTAAATACTGAGTTCAGGCTAGAGGTTATTCTTTCTGGATGAGGGGAGAGAGATGAGTATGAGCAGAGTATACACAGAGGCCTCAGACAGTGGTTCAAAGTTTTTTTCTTCCATTTCAG
long intron random fragment 417	UE	GTGGGCGACCTT	True	True	0.2822	0.8279	10.639	12.0174	0.9977	0.9928	CDS		yes			0.0278	0.0139	0.9989	0.9966	0.9942	0.9914	1033	978	2047	1925	877	1163	690	810	1	4	4	7	1049.93	0.8279	0.3333	2.4303	0.015086	0.0189046	1225.76	0.2822	0.1733	1.7847	0.0743073	0.0881	True	True	True	True	GTGAGTAGCGGGGTGGGAAGGTGGCCTTTTTGACTTTTGAAAAATGTTAGAGTTGAAGGAAGATGAACATGGTAAATACTGAGTTCAGGCTAGAGGTTATTCTTTCTGGATGAGGGGAGAGAGATGAGTATGAGCAGAGTATACACAGAGGCCTCAGACAGTGGTTCAAAGTTTTTTTCTTCCATTTCAG
long intron random fragment 417	UE	CTTGTGCTCCGG	True	True	0.378	0.5783	10.639	12.0174	0.9975	0.9978	CDS		yes			0.0423	0.108	0.9964	0.9985	0.9986	0.997	3137	3282	4786	5350	2797	2630	2100	1976	10	4	3	6	3003.48	0.5783	0.2069	2.7083	0.00676251	0.00873972	3247.57	0.378	0.1208	3.3545	0.000795206	0.00110879	True	True	True	True	GTGAGTAGCGGGGTGGGAAGGTGGCCTTTTTGACTTTTGAAAAATGTTAGAGTTGAAGGAAGATGAACATGGTAAATACTGAGTTCAGGCTAGAGGTTATTCTTTCTGGATGAGGGGAGAGAGATGAGTATGAGCAGAGTATACACAGAGGCCTCAGACAGTGGTTCAAAGTTTTTTTCTTCCATTTCAG
long intron random fragment 418	UE	GTCAGAGGCGGC	True	True	0.3086	0.5195	10.639	12.0174	0.9965	0.9976	CDS		yes			0.1209	0.0769	0.9974	0.9955	0.9972	0.998	1561	1513	2113	2393	1173	1326	725	1025	3	6	2	2	1403.54	0.5195	0.2857	1.7555	0.079166	0.0924909	1405.12	0.3086	0.1637	2.0511	0.0402534	0.0489579	True	True	True	True	GTGAGTAGCGGGCGGCTCATTGCAACCTCTGCCTCCCGGGTTTAAGCAATTCTCCTGCTTTAGCCTCCCAAGTAGCTGGGACTACAGGCACATGCCACCACACCCAGCTAATTTTTGTATTTTTAGTAGAGACTGGGTTTCACCATGTTGGCCTCAGACAGTGGTTCAAAGTTTTTTTCTTCCATTTCAG
long intron random fragment 418	UE	CATTCGGAAGCT	True	True	0.2203	0.7922	10.639	12.0174	0.9985	0.999	CDS		yes			0.0178	0.0296	0.9989	0.998	0.9992	0.9988	5075	4672	6393	6915	4526	5035	2362	2438	5	10	2	3	4991.27	0.7922	0.175	4.4246	9.66143e-06	1.55489e-05	4007.98	0.2203	0.1041	2.3766	0.0174735	0.0219404	True	True	True	True	GTGAGTAGCGGGCGGCTCATTGCAACCTCTGCCTCCCGGGTTTAAGCAATTCTCCTGCTTTAGCCTCCCAAGTAGCTGGGACTACAGGCACATGCCACCACACCCAGCTAATTTTTGTATTTTTAGTAGAGACTGGGTTTCACCATGTTGGCCTCAGACAGTGGTTCAAAGTTTTTTTCTTCCATTTCAG
long intron random fragment 418	UE	GCAATAGAACCG	True	True	0.7225	1.2479	10.639	12.0174	0.9973	0.9982	CDS		yes			0.0822	0.137	0.9951	0.9994	0.998	0.9983	1521	1217	2048	2269	1842	1817	1015	1196	9	1	2	2	1725.82	1.2479	0.2637	4.6634	3.1098e-06	5.15425e-06	1592.13	0.7225	0.1493	5.0218	5.11781e-07	8.49592e-07	True	True	True	True	GTGAGTAGCGGGCGGCTCATTGCAACCTCTGCCTCCCGGGTTTAAGCAATTCTCCTGCTTTAGCCTCCCAAGTAGCTGGGACTACAGGCACATGCCACCACACCCAGCTAATTTTTGTATTTTTAGTAGAGACTGGGTTTCACCATGTTGGCCTCAGACAGTGGTTCAAAGTTTTTTTCTTCCATTTCAG
long intron random fragment 419	UE	AGCTTGAAAGGG	True	True	0.3717	0.628	10.639	12.0174	0.996	0.9985	CDS					0.037	0.1481	0.996	0.996	0.9969	1	599	554	785	991	502	506	324	386	2	2	1	0	550.46	0.628	0.4376	1.394	0.16332	0.184558	564.033	0.3717	0.242	1.6478	0.0993922	0.116154	True	True	True	True	GTGAGTAGCGGGTTAGATGTACAATAAAATTGTATTGTTTTTATAGCTTTATTTGGTTTTAACTTTAAAATTTATTTTGGCTTTGTTCTTCGCAAGAACTCTAACAAAGATTTAATTTGTTTTGTACTTTTACATAGTTAATTATAATGAGCCTCAGACAGTGGTTCAAAGTTTTTTTCTTCCATTTCAG
long intron random fragment 419	UE	CAAAACGCGCGG	True	True	0.4011	0.6712	10.639	12.0174	0.9994	0.9954	CDS					0	0.0862	0.9989	1	1	0.9908	825	995	1310	1226	886	753	493	545	1	0	0	5	884.857	0.6712	0.3606	1.8117	0.0700346	0.0822735	819.809	0.4011	0.2045	2.0942	0.0362412	0.0442852	True	True	True	True	GTGAGTAGCGGGTTAGATGTACAATAAAATTGTATTGTTTTTATAGCTTTATTTGGTTTTAACTTTAAAATTTATTTTGGCTTTGTTCTTCGCAAGAACTCTAACAAAGATTTAATTTGTTTTGTACTTTTACATAGTTAATTATAATGAGCCTCAGACAGTGGTTCAAAGTTTTTTTCTTCCATTTCAG
long intron random fragment 420	UE	CTGTAGCGCTCT	True	True	0.7913	1.158	10.639	12.0174	0.9991	0.9986	CDS					0.0686	0.0049	0.9997	0.9985	0.9985	0.9987	2716	3196	3836	4209	3555	3897	2002	2318	1	6	3	3	3568.12	1.158	0.1926	5.9186	3.24787e-09	6.43244e-09	3058.53	0.7913	0.1134	7.217	5.31508e-13	1.08141e-12	True	True	True	True	GTGAGTAGCGGGCAGTTCAATTGAGTTTGAGAAAGTTTGACCTGTACCTATGTTTTTATTTTTACTTTTAAAAATTTTCAACTTTTATTTAAGATTCAGGGGGTACATGCACAGATTTGTTACATGAGTATATTGCATAATGCTGAGTGTGCCTCAGACAGTGGTTCAAAGTTTTTTTCTTCCATTTCAG
long intron random fragment 420	UE	AGGTCTATTAAT	True	True	0.4186	0.7398	10.639	12.0174	0.9976	0.9988	CDS					0.0483	0.0414	0.997	0.9983	0.9986	0.999	1398	1248	1956	2017	1326	1176	699	966	4	2	1	1	1327.43	0.7398	0.2906	2.4839	0.0129961	0.0163888	1295.39	0.4186	0.174	2.5611	0.0104329	0.0133568	True	True	True	True	GTGAGTAGCGGGCAGTTCAATTGAGTTTGAGAAAGTTTGACCTGTACCTATGTTTTTATTTTTACTTTTAAAAATTTTCAACTTTTATTTAAGATTCAGGGGGTACATGCACAGATTTGTTACATGAGTATATTGCATAATGCTGAGTGTGCCTCAGACAGTGGTTCAAAGTTTTTTTCTTCCATTTCAG
LINC00877 intron 1	natural	GAGGGTCTGATA	True	True	0.4675	0.8125	10.639	10.3374	0.9994	0.9974	ncRNA		yes			0.0347	0.0462	0.9992	0.9995	0.9966	0.9982	2427	2354	3393	3871	2651	2130	1458	1653	2	1	5	3	2485.88	0.8125	0.2266	3.5058	0.00045521	0.000648965	2404.91	0.4675	0.1255	3.9414	8.10096e-05	0.000119548	True	True	True	True	GTGAGTGGGTTTAATGACAGATTAAGTTGCCCATTAGGAAGCCATTAGAACACAGCGTGATGCATCACTGGGTAAACGAGAGAGGCTGAAGTCAGAGACAGGATCTTGGAGCGCTTGATCCAATTTAATTCTTCTATTTTTTTTTTTTTAAACCCTAG
long intron random fragment 421	UE	TGGTGGCTGCTG	True	True	0.1564	0.9349	10.639	12.0174	0.9966	0.9977	CDS					0.0408	0.0646	0.996	0.9971	0.9971	0.9984	3725	3779	6155	6816	4296	3838	2044	2446	17	11	6	4	4104.69	0.9349	0.1847	4.9653	6.86027e-07	1.18337e-06	3810.5	0.1564	0.1048	1.7512	0.0799191	0.094418	True	True	True	True	GTGAGTAGCGGGCTTGCTCTGTCACCCAGGTCGGAGAGCAGTGGCACAATCTTGGCTCACTGCAACCTCCGCCTCCCGGGTTCAAGCAATTCTCCTGCCTCAGCCTCCCGAGTAGCTGGGATTACAGGCGCACGCCACCACGCCTGGCTAGCCTCAGACAGTGGTTCAAAGTTTTTTTCTTCCATTTCAG
long intron random fragment 421	UE	AGGGTCGTTCGA	True	True	-0.3914	0.1291	10.639	12.0174	0.9977	0.9964	CDS					0.0499	0.0426	0.9977	0.9976	0.9954	0.9975	5515	5556	10768	12733	3956	2968	2368	3227	9	7	11	8	4385.52	0.1291	0.1916	0.5804	0.561661	0.589631	5742.33	-0.3914	0.0937	-3.8882	0.000100988	0.000148416	True	True	True	True	GTGAGTAGCGGGCTTGCTCTGTCACCCAGGTCGGAGAGCAGTGGCACAATCTTGGCTCACTGCAACCTCCGCCTCCCGGGTTCAAGCAATTCTCCTGCCTCAGCCTCCCGAGTAGCTGGGATTACAGGCGCACGCCACCACGCCTGGCTAGCCTCAGACAGTGGTTCAAAGTTTTTTTCTTCCATTTCAG
long intron random fragment 421	UE	TGTAAGTCGGAG	True	True	-0.6096	0.1029	10.639	12.0174	0.9984	0.9968	CDS					0.0802	0.0936	0.998	0.9988	0.9978	0.9958	4406	5073	7317	7560	2563	3223	1361	1674	5	4	3	7	3688.48	0.1029	0.1902	0.4466	0.655139	0.680732	3418.02	-0.6096	0.1139	-5.112	3.18691e-07	5.33724e-07	True	True	True	True	GTGAGTAGCGGGCTTGCTCTGTCACCCAGGTCGGAGAGCAGTGGCACAATCTTGGCTCACTGCAACCTCCGCCTCCCGGGTTCAAGCAATTCTCCTGCCTCAGCCTCCCGAGTAGCTGGGATTACAGGCGCACGCCACCACGCCTGGCTAGCCTCAGACAGTGGTTCAAAGTTTTTTTCTTCCATTTCAG
LINC00877 intron 1	natural	CTCGCCGGGCCG	True	True	0.1639	0.6039	10.639	10.3374	0.9968	0.9975	ncRNA		yes			0.0291	0.0349	0.9963	0.9973	0.9985	0.9965	3999	3648	5679	5924	3249	3324	2023	2003	12	9	3	7	3613.53	0.6039	0.1925	3.0443	0.00233243	0.00313751	3426.12	0.1639	0.1106	1.7274	0.0840878	0.0990836	True	True	True	True	GTGAGTGGGTTTAATGACAGATTAAGTTGCCCATTAGGAAGCCATTAGAACACAGCGTGATGCATCACTGGGTAAACGAGAGAGGCTGAAGTCAGAGACAGGATCTTGGAGCGCTTGATCCAATTTAATTCTTCTATTTTTTTTTTTTTAAACCCTAG
long intron random fragment 422	UE	TTATCTTACGGC	True	True	0.0039	0.4998	10.639	12.0174	0.9988	0.997	CDS					0.0274	0.0244	0.9996	0.998	0.9964	0.9975	3188	3042	5582	6269	2438	2549	1657	2037	1	5	6	5	2821.3	0.4998	0.2112	2.2811	0.0225404	0.0277935	3295.25	0.0039	0.1112	0.2787	0.780497	0.798817	True	True	True	True	GTGAGTAGCGGGCCCACCATTGCTTTTGCACAGTCAGTGCAAATATCAACACAGTGTAAAGGCAAATAACATCTTAGTATCATGAAAACAGCTTTGACCCTTTCCCTCTTGAAGGAGTCTCAGGAATGCCCCTTCAGGGGTCCATGGACCGCCTCAGACAGTGGTTCAAAGTTTTTTTCTTCCATTTCAG
LINC00877 intron 1	natural	CTATCGAGAGCT	True	True	0.311	0.8848	10.639	10.3374	0.9987	0.9981	ncRNA		yes			0.0447	0.0546	0.9987	0.9987	0.9984	0.9979	6607	7410	9362	10355	7448	7183	3847	3722	10	9	6	8	7471.62	0.8848	0.153	5.667	1.45361e-08	2.77332e-08	6151.28	0.311	0.0964	3.5088	0.000450085	0.000637303	True	True	True	True	GTGAGTGGGTTTAATGACAGATTAAGTTGCCCATTAGGAAGCCATTAGAACACAGCGTGATGCATCACTGGGTAAACGAGAGAGGCTGAAGTCAGAGACAGGATCTTGGAGCGCTTGATCCAATTTAATTCTTCTATTTTTTTTTTTTTAAACCCTAG
long intron random fragment 422	UE	CATTTACCGAGC	True	True	-0.8897	-0.1121	10.639	12.0174	0.9975	0.9938	CDS					0.0504	0.0935	0.998	0.997	0.9941	0.9935	1850	1976	3277	3424	1000	1003	508	617	2	3	3	4	1382.76	-0.1121	0.286	-0.4547	0.649355	0.675179	1430.39	-0.8897	0.1608	-5.3644	8.12054e-08	1.38986e-07	True	True	True	True	GTGAGTAGCGGGCCCACCATTGCTTTTGCACAGTCAGTGCAAATATCAACACAGTGTAAAGGCAAATAACATCTTAGTATCATGAAAACAGCTTTGACCCTTTCCCTCTTGAAGGAGTCTCAGGAATGCCCCTTCAGGGGTCCATGGACCGCCTCAGACAGTGGTTCAAAGTTTTTTTCTTCCATTTCAG
LINC00877 intron 1	UE	TATCAGGTACTG	True	True	0.706	1.4588	10.639	12.0174	0.9983	0.9965	ncRNA		yes			0.0311	0.0692	0.9986	0.998	0.9966	0.9963	3998	4178	5672	6693	6336	6384	2970	3265	9	13	10	12	5737.73	1.4588	0.1616	8.9138	4.93324e-19	1.501e-18	4519.87	0.706	0.1009	7.262	3.81347e-13	7.78363e-13	True	True	True	True	GTGAGTAGCGGGAATGACAGATTAAGTTGCCCATTAGGAAGCCATTAGAACACAGCGTGATGCATCACTGGGTAAACGAGAGAGGCTGAAGTCAGAGACAGGATCTTGGAGCGCTTGAGCCTCAGACAGTGGTTCAAAGTTTTTTTCTTCCATTTCAG
long intron random fragment 423	UE	ATAACTAGGGCT	True	True	0.1465	0.3076	10.639	12.0174	0.9972	0.9924	ncRNA		yes			0.0155	0.031	0.9963	0.9981	0.9908	0.994	1653	2123	2530	2928	1088	1583	872	999	4	3	8	6	1586.46	0.3076	0.27	1.0729	0.283305	0.310896	1595.55	0.1465	0.1497	1.1592	0.24637	0.274641	True	True	True	True	GTGAGTAGCGGGTCCCATCTAAGTTCCTTTATTTATTTATTTATTTATTTATTTATTTATTTATTTATTTTTGATACGGAATCTTGCTCTGTCACCCTGGCTAGAGTGCACTGGGGCAATCTTGGCTCACAGCAACATCTGCCTCCCAGGGCCTCAGACAGTGGTTCAAAGTTTTTTTCTTCCATTTCAG
LINC00877 intron 1	UE	AAGATCGAGGGT	True	True	0.5198	1.3048	10.639	12.0174	0.9988	0.9978	ncRNA		yes			0.082	0.071	0.9993	0.9983	0.9986	0.997	4242	4412	8434	8846	5717	6404	3662	4019	4	11	5	12	5623.81	1.3048	0.1632	7.8857	3.12755e-15	8.21752e-15	5855.87	0.5198	0.0893	6.1238	9.1357e-10	1.6866e-09	True	True	True	True	GTGAGTAGCGGGAATGACAGATTAAGTTGCCCATTAGGAAGCCATTAGAACACAGCGTGATGCATCACTGGGTAAACGAGAGAGGCTGAAGTCAGAGACAGGATCTTGGAGCGCTTGAGCCTCAGACAGTGGTTCAAAGTTTTTTTCTTCCATTTCAG
LINC00877 intron 1	UE	TTGTGTACACTA	True	True	0.2595	0.814	10.639	12.0174	0.9973	0.9992	ncRNA		yes			0.0419	0.0372	0.9979	0.9967	0.9991	0.9992	1752	2334	3204	3197	1907	2125	1059	1329	4	7	1	1	2096.14	0.814	0.2423	3.2857	0.00101718	0.00141145	1958.64	0.2595	0.1437	1.9949	0.0460487	0.0557195	True	True	True	True	GTGAGTAGCGGGAATGACAGATTAAGTTGCCCATTAGGAAGCCATTAGAACACAGCGTGATGCATCACTGGGTAAACGAGAGAGGCTGAAGTCAGAGACAGGATCTTGGAGCGCTTGAGCCTCAGACAGTGGTTCAAAGTTTTTTTCTTCCATTTCAG
long intron random fragment 424	UE	AAGAACTTGCTT	True	True	1.0277	1.1085	10.639	12.0174	0.9983	0.9978	ncRNA		yes			0.0347	0.0397	0.9981	0.9985	0.9977	0.9979	6395	7518	11913	11393	9022	7941	7678	7051	17	12	18	15	8227.84	1.1085	0.1601	6.8108	9.70375e-12	2.18267e-11	9920.17	1.0277	0.0783	13.4766	2.14675e-41	7.36982e-41	True	True	True	True	GTGAGTAGCGGGCCCTGTCTGAGCCTGTGTATTTTCAATGGGTTTCCTCTAGATAACATAGAGTTAGGTTTTGGTCTTTTTATTTCTTCTGATCATTCTTTTAATTGCTGTATTTAAACTATTCACACTGAAGGTGACAGTTGCTGTAGGGCCTCAGACAGTGGTTCAAAGTTTTTTTCTTCCATTTCAG
long intron random fragment 424	UE	GAGTACAGTCAA	True	True	0.6698	1.2468	10.639	12.0174	0.9985	0.997	ncRNA		yes			0.0231	0.0578	0.9979	0.9992	0.997	0.997	1696	1904	3265	3546	2342	2489	1694	1660	5	2	5	5	2270.54	1.2468	0.2306	5.3285	9.9025e-08	1.79829e-07	2460.63	0.6698	0.128	5.4425	5.25487e-08	9.06767e-08	True	True	True	True	GTGAGTAGCGGGCCCTGTCTGAGCCTGTGTATTTTCAATGGGTTTCCTCTAGATAACATAGAGTTAGGTTTTGGTCTTTTTATTTCTTCTGATCATTCTTTTAATTGCTGTATTTAAACTATTCACACTGAAGGTGACAGTTGCTGTAGGGCCTCAGACAGTGGTTCAAAGTTTTTTTCTTCCATTTCAG
long intron random fragment 425	UE	CCAATCCACCGT	True	True	0.5768	1.2972	10.639	12.0174	0.998	0.9974	CDS					0.1374	0.084	0.9987	0.9974	0.9981	0.9967	1402	1579	2360	2545	2234	1918	1065	1204	3	5	2	4	1934.78	1.2972	0.2556	5.0041	5.61343e-07	9.74209e-07	1700.96	0.5768	0.1449	4.1674	3.08124e-05	4.66318e-05	True	True	True	True	GTGAGTAGCGGGGAGCTTGCAGTGAGCCGACACTGCGCCACTGCACTCCAGCCTGGGTGACAGAGCGAGAGACTCCGTCTCAAAAAAAAAAAAAAAAAAAATTAGCCGGAGGTAGTGGCGCATGCCTATAATCCCAGCTACTTGGGAGGCGCCTCAGACAGTGGTTCAAAGTTTTTTTCTTCCATTTCAG
long intron random fragment 425	UE	AACAGTGGGGAT	True	True	0.7023	1.2105	10.639	12.0174	0.999	0.9971	CDS					0.0645	0.0968	0.9986	0.9994	0.9954	0.9988	1178	1202	1632	1736	1472	1651	861	836	2	1	4	1	1477.47	1.2105	0.2781	4.2891	1.79409e-05	2.83009e-05	1234.68	0.7023	0.1698	4.2969	1.73239e-05	2.65745e-05	True	True	True	True	GTGAGTAGCGGGGAGCTTGCAGTGAGCCGACACTGCGCCACTGCACTCCAGCCTGGGTGACAGAGCGAGAGACTCCGTCTCAAAAAAAAAAAAAAAAAAAATTAGCCGGAGGTAGTGGCGCATGCCTATAATCCCAGCTACTTGGGAGGCGCCTCAGACAGTGGTTCAAAGTTTTTTTCTTCCATTTCAG
long intron random fragment 426	UE	TGTAGCGTGTTA	True	True	0.4702	0.4909	10.639	12.0174	0.9983	0.9972	CDS					0.048	0.0384	0.9986	0.9981	0.9967	0.9978	5149	6209	8054	8140	4238	4775	3296	3663	6	9	11	8	5106.77	0.4909	0.1688	2.8018	0.00508121	0.00664123	5380.19	0.4702	0.0931	5.3421	9.1898e-08	1.56901e-07	True	True	True	True	GTGAGTAGCGGGGAATCGCTTGAACCTGGGAGGCGGGTGTTGTTGCAGTGAGCCAGGATTGCGCCACAGCACTCCAGCCTGGGTGACAGAGTGAGACTCCGTCCAAAAAAAAAAAAAAAATGTGGGGGGAGGAATAATAACTATTTCACAGCCTCAGACAGTGGTTCAAAGTTTTTTTCTTCCATTTCAG
long intron random fragment 426	UE	TAGGTAAGGTCG	True	True	1.1741	1.6716	10.639	12.0174	0.9975	0.9983	CDS					0.0938	0.1094	0.9994	0.9956	0.999	0.9976	949	1039	1560	1657	1773	1809	989	1276	1	8	1	3	1555.9	1.6716	0.2719	6.0811	1.19384e-09	2.41777e-09	1462.71	1.1741	0.1593	7.54	4.69943e-14	9.81248e-14	True	True	True	True	GTGAGTAGCGGGGAATCGCTTGAACCTGGGAGGCGGGTGTTGTTGCAGTGAGCCAGGATTGCGCCACAGCACTCCAGCCTGGGTGACAGAGTGAGACTCCGTCCAAAAAAAAAAAAAAAATGTGGGGGGAGGAATAATAACTATTTCACAGCCTCAGACAGTGGTTCAAAGTTTTTTTCTTCCATTTCAG
long intron random fragment 427	UE	GCTAGGCGGGTT	True	True	0.9329	1.0368	10.639	12.0174	0.9979	0.9963	CDS					0.0377	0.0189	0.9975	0.9982	0.9962	0.9963	1282	1599	2285	2710	1629	1698	1319	1642	4	3	5	6	1638.99	1.0368	0.2687	3.7917	0.000149616	0.000221253	2020.65	0.9329	0.1345	7.1365	9.57254e-13	1.93659e-12	True	True	True	True	GTGAGTAGCGGGTAGTATATGCATAGTAGGTTTTGAGATTAGAGAAGTTGAGAATTAGCTAAATTTTTTCCATCTTTATGAACTATTAGATTGACCATATGGTTTGGGGAGGATTCAGTTTAGGGCATATTTGTTCTCCTCTCATTTGAAGCCTCAGACAGTGGTTCAAAGTTTTTTTCTTCCATTTCAG
long intron random fragment 427	UE	TGAAGAAGGAGA	True	True	0.1525	0.5832	10.639	12.0174	0.9976	0.9991	CDS					0.0686	0.0571	0.9987	0.9964	1	0.9982	1762	2061	3157	3510	1572	1662	1174	1119	2	6	0	2	1786.22	0.5832	0.2562	2.2063	0.0273657	0.0334726	1959.33	0.1525	0.1435	1.2515	0.210734	0.236877	True	True	True	True	GTGAGTAGCGGGTAGTATATGCATAGTAGGTTTTGAGATTAGAGAAGTTGAGAATTAGCTAAATTTTTTCCATCTTTATGAACTATTAGATTGACCATATGGTTTGGGGAGGATTCAGTTTAGGGCATATTTGTTCTCCTCTCATTTGAAGCCTCAGACAGTGGTTCAAAGTTTTTTTCTTCCATTTCAG
long intron random fragment 427	UE	GAGTCGTAAGAC	True	True	0.7553	1.2191	10.639	12.0174	0.9963	0.9941	CDS					0.0317	0.0635	0.9944	0.9981	0.991	0.9972	686	812	1255	1380	895	1081	668	709	5	2	6	2	931.966	1.2191	0.3418	3.5144	0.000440697	0.000628742	986.337	0.7553	0.1859	4.2079	2.57812e-05	3.91875e-05	True	True	True	True	GTGAGTAGCGGGTAGTATATGCATAGTAGGTTTTGAGATTAGAGAAGTTGAGAATTAGCTAAATTTTTTCCATCTTTATGAACTATTAGATTGACCATATGGTTTGGGGAGGATTCAGTTTAGGGCATATTTGTTCTCCTCTCATTTGAAGCCTCAGACAGTGGTTCAAAGTTTTTTTCTTCCATTTCAG
long intron random fragment 428	UE	CAGCTCCCAAAA	True	True	0.3546	1.02	10.639	12.0174	0.9977	0.9982	CDS					0.0148	0.0593	0.9981	0.9973	0.9979	0.9985	1807	1929	3004	2779	2093	2195	975	1341	4	6	2	2	2118.15	1.02	0.237	4.2287	2.35037e-05	3.67697e-05	1839.36	0.3546	0.1618	2.3591	0.0183198	0.0229675	True	True	True	True	GTGAGTAGCGGGATGATCAAAGCACTTCCAGCTGCCTTCTTAACCTCCTTTCTTAGCCCTTAGTATGGCATTAACAGTCATCTTTCCAACTGGGACTAAATACTAGTTCATAATTGGGTTTTTTTGCAATTCTTCTTTTCCCTACTCTTGGCCTCAGACAGTGGTTCAAAGTTTTTTTCTTCCATTTCAG
long intron random fragment 428	UE	GTCCCTCGAACT	True	True	-0.615	-0.1944	10.639	12.0174	0.9979	0.9956	CDS					0.0539	0.049	0.9987	0.9972	0.9947	0.9965	2690	3234	4266	4580	1504	1416	941	849	2	4	5	3	2080.3	-0.1944	0.2466	-0.8609	0.389278	0.419511	2032.72	-0.615	0.1436	-4.0953	4.21557e-05	6.33181e-05	True	True	True	True	GTGAGTAGCGGGATGATCAAAGCACTTCCAGCTGCCTTCTTAACCTCCTTTCTTAGCCCTTAGTATGGCATTAACAGTCATCTTTCCAACTGGGACTAAATACTAGTTCATAATTGGGTTTTTTTGCAATTCTTCTTTTCCCTACTCTTGGCCTCAGACAGTGGTTCAAAGTTTTTTTCTTCCATTTCAG
long intron random fragment 428	UE	ATTATCTTGACC	True	True	-0.0142	0.4792	10.639	12.0174	0.999	0.9974	CDS					0.0296	0.1034	0.9996	0.9985	0.9976	0.9973	2604	2723	4291	4520	2261	1953	1230	1483	1	3	3	4	2398.8	0.4792	0.23	2.0059	0.044867	0.0537025	2437.42	-0.0142	0.1269	0.1016	0.91907	0.927043	True	True	True	True	GTGAGTAGCGGGATGATCAAAGCACTTCCAGCTGCCTTCTTAACCTCCTTTCTTAGCCCTTAGTATGGCATTAACAGTCATCTTTCCAACTGGGACTAAATACTAGTTCATAATTGGGTTTTTTTGCAATTCTTCTTTTCCCTACTCTTGGCCTCAGACAGTGGTTCAAAGTTTTTTTCTTCCATTTCAG
long intron random fragment 429	UE	TTAACCGGGTTG	True	True	1.373	1.5366	10.639	12.0174	0.9978	0.9952	CDS					0.0227	0.0379	0.9977	0.9979	0.9947	0.9958	1340	1446	2467	2798	2157	2423	2057	2161	5	5	11	9	2033.24	1.5366	0.2415	6.2895	3.18558e-10	6.61826e-10	2635.37	1.373	0.1234	11.3484	7.55531e-30	2.18064e-29	True	True	True	True	GTGAGTAGCGGGGTATCACTAGCTAATCTGCTTATTGAATCTTACTAACTTTCATAGAATACTATTTCTTTTCTCTTATTAGGTTTGGGGAGTTATAATTGGACACAAAATAAATGTAAATCTATACATAATAATAGTAACAGCTAATAAGCCTCAGACAGTGGTTCAAAGTTTTTTTCTTCCATTTCAG
long intron random fragment 429	UE	AAGTTGTGACGT	True	True	0.8983	1.0071	10.639	12.0174	0.9979	0.9981	CDS					0.087	0.087	1	0.9959	1	0.9961	182	310	325	337	301	243	140	259	0	1	0	1	272.271	1.0071	0.6395	1.5466	0.121949	0.139616	268.859	0.8983	0.3661	2.5279	0.0114732	0.0146313	True	True	True	True	GTGAGTAGCGGGGTATCACTAGCTAATCTGCTTATTGAATCTTACTAACTTTCATAGAATACTATTTCTTTTCTCTTATTAGGTTTGGGGAGTTATAATTGGACACAAAATAAATGTAAATCTATACATAATAATAGTAACAGCTAATAAGCCTCAGACAGTGGTTCAAAGTTTTTTTCTTCCATTTCAG
long intron random fragment 430	UE	GTAGATTAAGTC	True	True	1.2267	0.8231	10.639	12.0174	1	1	CDS					0	0.0769	1	1	1	1	123	135	210	176	111	150	134	145	0	0	0	0	134.335	0.8231	0.8632	0.9328	0.350928	0.380319	179.754	1.2267	0.4222	2.9693	0.00298456	0.00398451	True	True	True	True	GTGAGTAGCGGGTTTAGTGGTGAAGTGGAAAAAATTAGCTAGTAGATTGAGTCTCATGAAGAGGATTTTATGTTTTGAAAAGGATTTTTAAAAGCTTTAAAATAGTTATGCATAATATCCCAATTTTATAAAAAATAGAGTTTATACCTGGCCTCAGACAGTGGTTCAAAGTTTTTTTCTTCCATTTCAG
long intron random fragment 431	UE	ATCGGTGCTCTT	True	True	0.3991	0.9197	10.639	12.0174	0.9991	0.999	ncRNA			yes		0.0446	0.0817	0.9989	0.9993	0.9988	0.9991	8925	11104	14496	16119	10598	10727	6002	6497	12	7	7	6	10803.3	0.9197	0.1428	6.3169	2.66888e-10	5.56361e-10	9869.61	0.3991	0.0777	5.4852	4.12895e-08	7.15651e-08	True	True	True	True	GTGAGTAGCGGGCGCGGCGTGCCTCCCACCCCTGCGATGGTTGTCCCAAGAGCCACGGGGGAAAGAGGGACAGACTCTCAGTCCCCGCCTCGCTTGGGGTGCCTCCCTCCCTTGCGATGGGGGTCCTAAGAGCCAGGGGGGCAACAGGGGGCCTCAGACAGTGGTTCAAAGTTTTTTTCTTCCATTTCAG
long intron random fragment 431	UE	TATACCCACTAT	True	True	0.2295	0.8053	10.639	12.0174	0.9992	0.9993	ncRNA			yes		0.0324	0.0368	0.9996	0.9989	0.9992	0.9993	8592	9086	10768	12243	9392	8135	3775	4606	4	9	3	3	9130.61	0.8053	0.1482	5.3145	1.06975e-07	1.93945e-07	6943.29	0.2295	0.085	3.0181	0.00254372	0.00341499	True	True	True	True	GTGAGTAGCGGGCGCGGCGTGCCTCCCACCCCTGCGATGGTTGTCCCAAGAGCCACGGGGGAAAGAGGGACAGACTCTCAGTCCCCGCCTCGCTTGGGGTGCCTCCCTCCCTTGCGATGGGGGTCCTAAGAGCCAGGGGGGCAACAGGGGGCCTCAGACAGTGGTTCAAAGTTTTTTTCTTCCATTTCAG
long intron random fragment 431	UE	CCTTGAAGTGGC	True	True	0.3192	0.7978	10.639	12.0174	0.9993	0.9986	ncRNA			yes		0.0642	0.0559	0.9996	0.9991	0.9987	0.9984	4222	5019	6282	6221	4617	4446	2271	2570	2	4	3	4	4732.16	0.7978	0.1805	4.3212	1.55195e-05	2.4595e-05	3912.84	0.3192	0.1057	3.2769	0.00104969	0.00144954	True	True	True	True	GTGAGTAGCGGGCGCGGCGTGCCTCCCACCCCTGCGATGGTTGTCCCAAGAGCCACGGGGGAAAGAGGGACAGACTCTCAGTCCCCGCCTCGCTTGGGGTGCCTCCCTCCCTTGCGATGGGGGTCCTAAGAGCCAGGGGGGCAACAGGGGGCCTCAGACAGTGGTTCAAAGTTTTTTTCTTCCATTTCAG
long intron random fragment 432	UE	TTAGGACTTATC	True	True	0.6921	1.3269	10.639	12.0174	0.9994	0.9993	ncRNA			yes		0.055	0.0459	0.9993	0.9995	0.9988	0.9998	4271	4625	7140	7554	6137	6492	3212	4203	4	3	4	1	5839.58	1.3269	0.1605	8.1571	3.43139e-16	9.3921e-16	5360.26	0.6921	0.1007	7.141	9.26703e-13	1.87552e-12	True	True	True	True	GTGAGTAGCGGGCCCTTGCGATGCCTCCCCCCCTTGCGATGCCTCCCCCCCTTGCGATGCCTCCCCCCCTTGCGATGCCTCCCCCCCTTGCGATGCCTCCCCCCCTTGCGATGCCTCCCCCCCTTGCGATGCCTCCCCCCCTTGCGATGCGCCTCAGACAGTGGTTCAAAGTTTTTTTCTTCCATTTCAG
long intron random fragment 432	UE	GCGCCATAGTAA	True	True	0.8024	1.1093	10.639	12.0174	0.9987	0.9975	ncRNA			yes		0.0546	0.0471	0.9983	0.999	0.9977	0.9973	8417	8714	9546	10449	10302	10620	5181	5620	17	11	12	15	10131	1.1093	0.1354	8.0616	7.53052e-16	2.03112e-15	7640.92	0.8024	0.0827	10.0293	1.13344e-23	2.93871e-23	True	True	True	True	GTGAGTAGCGGGCCCTTGCGATGCCTCCCCCCCTTGCGATGCCTCCCCCCCTTGCGATGCCTCCCCCCCTTGCGATGCCTCCCCCCCTTGCGATGCCTCCCCCCCTTGCGATGCCTCCCCCCCTTGCGATGCCTCCCCCCCTTGCGATGCGCCTCAGACAGTGGTTCAAAGTTTTTTTCTTCCATTTCAG
long intron random fragment 432	UE	ATTTTCGCGCCT	True	True	0.9444	1.3118	10.639	12.0174	0.9992	0.9985	ncRNA			yes		0.0519	0.0571	0.9996	0.9987	0.998	0.9989	4690	5955	8672	9054	6933	7958	5036	5541	3	10	10	6	6903.85	1.3118	0.1541	8.3946	4.67433e-17	1.32258e-16	7227.81	0.9444	0.0835	11.6367	2.68182e-31	7.94503e-31	True	True	True	True	GTGAGTAGCGGGCCCTTGCGATGCCTCCCCCCCTTGCGATGCCTCCCCCCCTTGCGATGCCTCCCCCCCTTGCGATGCCTCCCCCCCTTGCGATGCCTCCCCCCCTTGCGATGCCTCCCCCCCTTGCGATGCCTCCCCCCCTTGCGATGCGCCTCAGACAGTGGTTCAAAGTTTTTTTCTTCCATTTCAG
long intron random fragment 433	UE	CTTGAGTTGAAT	True	True	0.6481	1.2063	10.639	12.0174	0.9989	0.9975	CDS					0.0455	0.0514	0.9989	0.9989	0.9969	0.998	7246	7744	11081	11732	10387	9219	5568	5503	11	10	17	11	9307.16	1.2063	0.1464	8.1153	4.8453e-16	1.31845e-15	8168.14	0.6481	0.0842	8.0204	1.05408e-15	2.30536e-15	True	True	True	True	GTGAGTAGCGGGCTCTAAGTAGTCAGATCTTTGCTTCCTTTCCCTAGACCCTGTTACTTCTTTTAACTTTTTATCTGAGGTGCCTCCTTAGCAAGAGCACAGTAAGCAGCGAGTTGTACCTCCCTAGGTCTAATCACTGTGCTCTAAATAGCCTCAGACAGTGGTTCAAAGTTTTTTTCTTCCATTTCAG
long intron random fragment 433	UE	AAGCGACTCAGC	True	True	1.3835	1.7791	10.639	12.0174	0.9976	0.9977	CDS					0.0281	0.0763	0.9978	0.9974	0.9971	0.9983	1962	2339	3425	3592	4043	4286	2779	2892	9	11	8	5	3554.46	1.7791	0.1947	9.0462	1.47989e-19	4.5994e-19	3537.22	1.3835	0.1077	13.1005	3.27087e-39	1.09046e-38	True	True	True	True	GTGAGTAGCGGGCTCTAAGTAGTCAGATCTTTGCTTCCTTTCCCTAGACCCTGTTACTTCTTTTAACTTTTTATCTGAGGTGCCTCCTTAGCAAGAGCACAGTAAGCAGCGAGTTGTACCTCCCTAGGTCTAATCACTGTGCTCTAAATAGCCTCAGACAGTGGTTCAAAGTTTTTTTCTTCCATTTCAG
long intron random fragment 433	UE	GGAGCTAGACCC	True	True	0.8409	1.5149	10.639	12.0174	0.9977	0.9943	CDS					0.0738	0.082	0.9965	0.9989	0.9939	0.9947	1682	1683	2775	2946	2607	2842	1469	1713	9	3	9	9	2430.09	1.5149	0.2247	6.6622	2.69767e-11	5.93225e-11	2224.94	0.8409	0.1299	6.6839	2.32689e-11	4.50555e-11	True	True	True	True	GTGAGTAGCGGGCTCTAAGTAGTCAGATCTTTGCTTCCTTTCCCTAGACCCTGTTACTTCTTTTAACTTTTTATCTGAGGTGCCTCCTTAGCAAGAGCACAGTAAGCAGCGAGTTGTACCTCCCTAGGTCTAATCACTGTGCTCTAAATAGCCTCAGACAGTGGTTCAAAGTTTTTTTCTTCCATTTCAG
long intron random fragment 434	UE	ACCTGTGCTACT	True	True	0.4624	0.386	10.639	12.0174	1	1	CDS					0	0.0526	1	1	1	1	444	218	503	563	176	301	190	271	0	0	0	0	282.282	0.386	0.6686	0.5505	0.581953	0.609517	353.495	0.4624	0.3054	1.6031	0.10891	0.126689	True	True	True	True	GTGAGTAGCGGGGTAATTGATTGTTAGATGCACCATTATCTTCTGTTCCACTAAGAAAAATGCTGCAAATTAAAATAAGACATAACAATAGATACCGATTGTAAGTTGTATCTCTGTTTTGGAAATTTTTTCATATGAAAAAATATTTTAGCCTCAGACAGTGGTTCAAAGTTTTTTTCTTCCATTTCAG
long intron random fragment 434	UE	GACCCCAGCCTC	True	True	0.8502	0.5057	10.639	12.0174	0.9953	0.9924	CDS					0.0667	0.1	0.9937	0.9969	0.9915	0.9933	368	436	607	561	319	325	355	299	2	1	3	2	363.85	0.5057	0.5343	0.913	0.361266	0.39086	459.795	0.8502	0.2671	3.2843	0.00102253	0.0014128	True	True	True	True	GTGAGTAGCGGGGTAATTGATTGTTAGATGCACCATTATCTTCTGTTCCACTAAGAAAAATGCTGCAAATTAAAATAAGACATAACAATAGATACCGATTGTAAGTTGTATCTCTGTTTTGGAAATTTTTTCATATGAAAAAATATTTTAGCCTCAGACAGTGGTTCAAAGTTTTTTTCTTCCATTTCAG
long intron random fragment 435	UE	TCTAAATTAGCT	True	True	0.7042	1.2386	10.639	12.0174	0.999	0.998	CDS					0.0357	0.1071	0.9987	0.9993	0.9978	0.9981	4422	4833	6536	7076	6209	6143	3165	3722	8	4	7	7	5820.26	1.2386	0.1626	7.5063	6.08308e-14	1.51726e-13	4983.19	0.7042	0.0951	7.6934	1.43272e-14	3.04077e-14	True	True	True	True	GTGAGTAGCGGGAGCCCCGTACAAAGGTTGGGCTAGTACTGCAAAGTTTGGAATCCATAATCTGTAAAACCTTACAGCTCGTAGGAATTCCCTTACTTGCCTTCTGGTTTTAGGTTCCAGTAGGCTGCAGATGACCTGCTTTCTTCCTGAGCCTCAGACAGTGGTTCAAAGTTTTTTTCTTCCATTTCAG
long intron random fragment 435	UE	CAAGGTATTCAT	True	True	0.6197	1.2336	10.639	12.0174	0.9987	0.9961	CDS					0.0518	0.0354	0.9993	0.9981	0.994	0.9983	5481	5312	7555	7983	7134	7233	3316	4119	5	14	20	7	6776.71	1.2336	0.1529	7.9521	1.83422e-15	4.86178e-15	5491.05	0.6197	0.096	6.7405	1.57897e-11	3.07597e-11	True	True	True	True	GTGAGTAGCGGGAGCCCCGTACAAAGGTTGGGCTAGTACTGCAAAGTTTGGAATCCATAATCTGTAAAACCTTACAGCTCGTAGGAATTCCCTTACTTGCCTTCTGGTTTTAGGTTCCAGTAGGCTGCAGATGACCTGCTTTCTTCCTGAGCCTCAGACAGTGGTTCAAAGTTTTTTTCTTCCATTTCAG
long intron random fragment 435	UE	AACAGTCGGCTG	True	True	0.9173	1.1431	10.639	12.0174	0.9977	0.9962	CDS					0.0574	0.0302	0.9984	0.997	0.996	0.9963	5008	5621	9283	9558	6185	7115	5046	6017	10	21	20	22	6380.79	1.1431	0.1556	7.2296	4.84348e-13	1.15657e-12	7589.32	0.9173	0.0863	10.9488	6.72991e-28	1.87745e-27	True	True	True	True	GTGAGTAGCGGGAGCCCCGTACAAAGGTTGGGCTAGTACTGCAAAGTTTGGAATCCATAATCTGTAAAACCTTACAGCTCGTAGGAATTCCCTTACTTGCCTTCTGGTTTTAGGTTCCAGTAGGCTGCAGATGACCTGCTTTCTTCCTGAGCCTCAGACAGTGGTTCAAAGTTTTTTTCTTCCATTTCAG
long intron random fragment 436	UE	ACCATCTCTTGT	True	True	-0.2458	0.5692	10.639	12.0174	1	0.9953	CDS					0.04	0.08	1	1	0.9928	0.9978	1034	1141	1565	1763	839	992	414	455	0	0	3	1	1012.55	0.5692	0.329	1.6754	0.0938509	0.108819	850.825	-0.2458	0.1999	-1.0941	0.273902	0.303372	True	True	True	True	GTGAGTAGCGGGATAAAAGTCAACTCAAGATGGATTAAAGACATGTAAAACCCACAAGTGTAAAAACCCTGGAGAACAACCTTGGCAAATACCATTCTGGACATAGGACCTGGCAAAGATTTCATGACAAAGATGCTGAAAGCAATTGCAGCCTCAGACAGTGGTTCAAAGTTTTTTTCTTCCATTTCAG
DNAJC9 intron 1	natural	TAGTCCACAGGA	True	True	0.5805	0.6946	9.5172	8.6628	0.9945	0.9929	CDS		yes			0.0431	0.0464	0.9969	0.992	0.9917	0.9941	5573	6199	8087	9577	5548	5228	3755	4427	17	42	31	26	5777.81	0.6946	0.1663	4.0685	4.73197e-05	7.24477e-05	6120.32	0.5805	0.0886	6.8598	6.89755e-12	1.35784e-11	True	True	True	True	GTATGCAGGGTCCCGCCCCGAAGCCGACCGGCTGCGCGGGCCTCCCCCTAGCCTTTTGGCTACCGGGCCCCGCCCCGGGGGAGCGCGCTGAGCTCCGCTTGGCGCCTTCTGATCTTTATTTCTCGCGCCGCCGTTTCGGTGGGAGGAGCAGGGGTGATTTACGGATACTCTTTGCCCTCAG
long intron random fragment 437	UE	AATCGTTGTTTC	True	True	0.3767	0.6596	10.639	12.0174	0.9993	0.9986	5UTR		yes			0.1092	0.0588	0.9993	0.9994	1	0.9973	1591	1734	2025	2475	1384	1594	742	1091	1	1	0	3	1607.27	0.6596	0.2671	2.402	0.0163058	0.0203749	1439.48	0.3767	0.16	2.5239	0.0116063	0.0147925	True	True	True	True	GTGAGTAGCGGGTATAGAGTCTTGATCACAATCCAGTGCTGTAATTTAATTTGCCAACTTACCCCTATTTGCCCACAACTCCAAAATTCCTGACTCTGAACGCTAATGGGGATGTTCACTGTTTTTATGTCCAATTATGTCAGATAACCAGCCTCAGACAGTGGTTCAAAGTTTTTTTCTTCCATTTCAG
long intron random fragment 437	UE	ATCTTAACGTTA	True	True	0.0666	0.8648	10.639	12.0174	0.9998	0.9982	5UTR		yes			0.0533	0.0733	0.9996	1	0.9985	0.9979	2168	2463	4151	4591	2406	2359	1373	1461	1	0	2	3	2445.21	0.8648	0.2262	3.7433	0.000181595	0.000266948	2486.27	0.0666	0.125	0.7492	0.45375	0.486263	True	True	True	True	GTGAGTAGCGGGTATAGAGTCTTGATCACAATCCAGTGCTGTAATTTAATTTGCCAACTTACCCCTATTTGCCCACAACTCCAAAATTCCTGACTCTGAACGCTAATGGGGATGTTCACTGTTTTTATGTCCAATTATGTCAGATAACCAGCCTCAGACAGTGGTTCAAAGTTTTTTTCTTCCATTTCAG
long intron random fragment 437	UE	GTCTACCTCTTG	True	True	0.3871	0.7092	10.639	12.0174	0.9983	0.9988	5UTR		yes			0.0134	0.0805	0.998	0.9986	0.9984	0.9993	2317	2116	3261	3385	2028	2071	1231	1471	4	3	2	1	2189.93	0.7092	0.2349	2.9425	0.00325585	0.00432919	2134.99	0.3871	0.1338	3.0956	0.00196385	0.00265625	True	True	True	True	GTGAGTAGCGGGTATAGAGTCTTGATCACAATCCAGTGCTGTAATTTAATTTGCCAACTTACCCCTATTTGCCCACAACTCCAAAATTCCTGACTCTGAACGCTAATGGGGATGTTCACTGTTTTTATGTCCAATTATGTCAGATAACCAGCCTCAGACAGTGGTTCAAAGTTTTTTTCTTCCATTTCAG
DNAJC9 intron 1	UE	GCCTAAACTTGC	True	True	0.8906	1.6813	10.639	12.0174	0.9984	0.9974	CDS		yes			0.0505	0.066	0.9981	0.9988	0.9981	0.9968	3779	4581	7059	7747	7809	7310	4117	4382	15	9	8	14	6565.96	1.6813	0.1671	9.9574	2.34058e-23	8.27287e-23	5887.03	0.8906	0.0905	10.137	3.78531e-24	9.89959e-24	True	True	True	True	GTGAGTAGCGGGCCGCCCCGAAGCCGACCGGCTGCGCGGGCCTCCCCCTAGCCTTTTGGCTACCGGGCCCCGCCCCGGGGGAGCGCGCTGAGCTCCGCTTGGCGCCTTCTGATCTTTATTTCTCGCGCCGCCGTTTCGGTGGCCTCAGACAGTGGTTCAAAGTTTTTTTCTTCCATTTCAG
long intron random fragment 438	UE	GAAAACATCGGC	True	True	0.7725	1.1549	10.639	12.0174	0.9958	0.9973	5UTR		yes			0.0492	0.0273	0.9963	0.9952	0.9966	0.9981	2592	2349	3922	3845	2732	3541	2052	2058	10	17	7	4	2994.83	1.1549	0.222	5.1213	3.03481e-07	5.35517e-07	2936.69	0.7725	0.1152	6.94	3.92098e-12	7.77861e-12	True	True	True	True	GTGAGTAGCGGGGTTCAAGCGATTCTCATGCCTCAGCCTCCCGAGTAGCTCGGATTACAGGCATGTGCCACCACGCCCAGCTAATTTTTTTGTGTTTTTAGTAGAGACGGGATTTTGCCATGTTGGCAAGGCTGGTCTTGAATTCCTGGCGCCTCAGACAGTGGTTCAAAGTTTTTTTCTTCCATTTCAG
long intron random fragment 438	UE	CGCAGGAAAACC	True	True	1.5006	2.2872	10.639	12.0174	0.9963	0.997	5UTR		yes			0.0526	0.0395	0.996	0.9967	0.9974	0.9965	1589	2004	2604	3046	4522	5378	2342	2603	18	18	6	9	3931.93	2.2872	0.186	12.1982	3.17814e-34	1.57338e-33	3013.21	1.5006	0.116	13.164	1.41384e-39	4.73925e-39	True	True	True	True	GTGAGTAGCGGGGTTCAAGCGATTCTCATGCCTCAGCCTCCCGAGTAGCTCGGATTACAGGCATGTGCCACCACGCCCAGCTAATTTTTTTGTGTTTTTAGTAGAGACGGGATTTTGCCATGTTGGCAAGGCTGGTCTTGAATTCCTGGCGCCTCAGACAGTGGTTCAAAGTTTTTTTCTTCCATTTCAG
long intron random fragment 438	UE	AACAGTACGCAC	True	True	0.5988	1.0075	10.639	12.0174	0.9988	0.9982	5UTR		yes			0.0105	0.0211	0.9975	1	1	0.9964	961	1235	1454	1560	1210	1271	605	824	3	0	0	3	1230.91	1.0075	0.3052	3.2425	0.00118472	0.00163507	1057.16	0.5988	0.1855	3.3742	0.000740352	0.00103438	True	True	True	True	GTGAGTAGCGGGGTTCAAGCGATTCTCATGCCTCAGCCTCCCGAGTAGCTCGGATTACAGGCATGTGCCACCACGCCCAGCTAATTTTTTTGTGTTTTTAGTAGAGACGGGATTTTGCCATGTTGGCAAGGCTGGTCTTGAATTCCTGGCGCCTCAGACAGTGGTTCAAAGTTTTTTTCTTCCATTTCAG
DNAJC9 intron 1	UE	GTGGTGAACGTT	True	True	0.628	1.2591	10.639	12.0174	0.9975	0.9973	CDS		yes			0.0455	0.0341	0.9965	0.9986	0.9973	0.9973	5893	6964	11098	11980	8286	9094	5153	5913	29	13	14	16	8145.93	1.2591	0.1455	8.5275	1.49568e-17	4.30661e-17	8177.08	0.628	0.0806	8.1288	4.33432e-16	9.55993e-16	True	True	True	True	GTGAGTAGCGGGCCGCCCCGAAGCCGACCGGCTGCGCGGGCCTCCCCCTAGCCTTTTGGCTACCGGGCCCCGCCCCGGGGGAGCGCGCTGAGCTCCGCTTGGCGCCTTCTGATCTTTATTTCTCGCGCCGCCGTTTCGGTGGCCTCAGACAGTGGTTCAAAGTTTTTTTCTTCCATTTCAG
DNAJC9 intron 1	UE	CAAGCGAGTAAT	True	True	0.5225	1.3282	10.639	12.0174	0.9991	0.998	CDS		yes			0.0423	0.0494	0.9989	0.9993	0.9982	0.9978	7787	7153	10785	11320	10990	10241	4366	5534	12	7	8	12	9835.21	1.3282	0.1365	9.5987	8.09966e-22	2.71172e-21	7504.06	0.5225	0.0899	6.1165	9.56422e-10	1.76486e-09	True	True	True	True	GTGAGTAGCGGGCCGCCCCGAAGCCGACCGGCTGCGCGGGCCTCCCCCTAGCCTTTTGGCTACCGGGCCCCGCCCCGGGGGAGCGCGCTGAGCTCCGCTTGGCGCCTTCTGATCTTTATTTCTCGCGCCGCCGTTTCGGTGGCCTCAGACAGTGGTTCAAAGTTTTTTTCTTCCATTTCAG
long intron random fragment 439	UE	AAATTCTCATAG	True	True	0.6451	1.1675	10.639	12.0174	0.9985	1	ncRNA			yes	yes	0	0.0263	1	0.9971	1	1	602	496	832	1004	703	687	385	509	0	2	0	0	666.567	1.1675	0.4017	2.8617	0.00421327	0.00555603	654.246	0.6451	0.2248	2.9908	0.00278204	0.00372288	True	True	True	True	GTGAGTAGCGGGATATATAACTTTTTCAACTACAAAAGACTGTAAATTGATTATAGTGAAATTGGAAAATGCAGATCAGTGAAAAGAAAATTTAAAACCACTTAGGGAAAACAAATATTTATAAAATGCTTCATTTCAAATGTAAAAACTGCCTCAGACAGTGGTTCAAAGTTTTTTTCTTCCATTTCAG
long intron random fragment 439	UE	TAGTTTTCGGGA	True	True	0.7604	0.8992	10.639	12.0174	0.9995	0.9918	ncRNA			yes	yes	0.0455	0	0.9989	1	0.9933	0.9904	805	827	1157	1363	923	804	594	731	1	0	4	7	879.001	0.8992	0.3535	2.4928	0.0126744	0.0160002	943.591	0.7604	0.189	4.1672	3.08308e-05	4.66551e-05	True	True	True	True	GTGAGTAGCGGGATATATAACTTTTTCAACTACAAAAGACTGTAAATTGATTATAGTGAAATTGGAAAATGCAGATCAGTGAAAAGAAAATTTAAAACCACTTAGGGAAAACAAATATTTATAAAATGCTTCATTTCAAATGTAAAAACTGCCTCAGACAGTGGTTCAAAGTTTTTTTCTTCCATTTCAG
long intron random fragment 440	UE	AGCTCACCCAAA	True	True	0.3841	0.4679	10.639	12.0174	0.997	0.999	ncRNA			yes	yes	0.0154	0.0615	0.9984	0.9955	1	0.9981	804	856	1141	1272	627	673	458	518	1	3	0	1	741.578	0.4679	0.3798	1.1849	0.236058	0.2615	773.123	0.3841	0.2075	1.9814	0.047546	0.0574452	True	True	True	True	GTGAGTAGCGGGTGTGTAATTGTAGATCTAGCTTCCTCTCCTGTGAACTAACAGTTTGGGACCAGATTACCTTGAATTTTCCTCTAGCTCTAAAATTTCTATGATTGTAAATAAATGACTTTAATAGATTTTTCTTTAGCTGTTTCTATGGCCTCAGACAGTGGTTCAAAGTTTTTTTCTTCCATTTCAG
long intron random fragment 440	UE	TGTTTCACCGCC	True	True	1.0053	1.388	10.639	12.0174	0.9968	0.9964	ncRNA			yes	yes	0.0379	0.0682	0.9965	0.9971	0.9967	0.996	1527	1626	2397	2460	2259	2413	1513	1507	8	7	5	6	2134.16	1.388	0.2363	5.7984	6.69648e-09	1.3009e-08	2040.2	1.0053	0.1348	7.6559	1.92024e-14	4.05862e-14	True	True	True	True	GTGAGTAGCGGGTGTGTAATTGTAGATCTAGCTTCCTCTCCTGTGAACTAACAGTTTGGGACCAGATTACCTTGAATTTTCCTCTAGCTCTAAAATTTCTATGATTGTAAATAAATGACTTTAATAGATTTTTCTTTAGCTGTTTCTATGGCCTCAGACAGTGGTTCAAAGTTTTTTTCTTCCATTTCAG
long intron random fragment 440	UE	AACGGGAACCAT	True	True	0.6822	1.0013	10.639	12.0174	0.9988	0.9985	ncRNA			yes	yes	0.1205	0.1325	0.9989	0.9986	0.9979	0.9991	1488	1397	1946	2201	1832	1457	964	1098	2	2	2	1	1634.17	1.0013	0.2685	3.6626	0.00024962	0.000363396	1502.21	0.6822	0.1532	4.6306	3.64538e-06	5.80304e-06	True	True	True	True	GTGAGTAGCGGGTGTGTAATTGTAGATCTAGCTTCCTCTCCTGTGAACTAACAGTTTGGGACCAGATTACCTTGAATTTTCCTCTAGCTCTAAAATTTCTATGATTGTAAATAAATGACTTTAATAGATTTTTCTTTAGCTGTTTCTATGGCCTCAGACAGTGGTTCAAAGTTTTTTTCTTCCATTTCAG
long intron random fragment 441	UE	TAGGTCAGCACT	True	True	0.4263	0.9016	10.639	12.0174	0.9983	0.9968	CDS					0.033	0.0581	0.9979	0.9987	0.9959	0.9978	9091	9488	12452	14903	10391	9285	5549	5797	22	12	23	13	10008.4	0.9016	0.1416	6.2426	4.30239e-10	8.88439e-10	8898.74	0.4263	0.088	5.1538	2.55321e-07	4.29048e-07	True	True	True	True	GTGAGTAGCGGGCTGAGGGTGACCCCCACCCCCACTCTCAGGGGAAGGACGCTGGCCTGCTCCAAGCTGGCTTCCTGGAGGGAAGGCGAGTTTCTGTAGACAGACGCGTCGTCTGCACAGGCGCATGGAGTGAGGCGCCCGGGGGTAGCCGCCTCAGACAGTGGTTCAAAGTTTTTTTCTTCCATTTCAG
long intron random fragment 441	UE	CTGCTGAGATAC	True	True	0.6558	1.1841	10.639	12.0174	0.998	0.9982	CDS					0.0388	0.0507	0.9983	0.9977	0.9992	0.9971	3668	3920	5568	6044	4592	5181	2593	3091	8	12	2	9	4648.75	1.1841	0.174	6.7037	2.03249e-11	4.4959e-11	4163.51	0.6558	0.1016	6.7198	1.82001e-11	3.5388e-11	True	True	True	True	GTGAGTAGCGGGCTGAGGGTGACCCCCACCCCCACTCTCAGGGGAAGGACGCTGGCCTGCTCCAAGCTGGCTTCCTGGAGGGAAGGCGAGTTTCTGTAGACAGACGCGTCGTCTGCACAGGCGCATGGAGTGAGGCGCCCGGGGGTAGCCGCCTCAGACAGTGGTTCAAAGTTTTTTTCTTCCATTTCAG
long intron random fragment 441	UE	CGTATTTGAATT	True	True	0.6438	1.0196	10.639	12.0174	0.9985	0.9976	CDS					0.0441	0.0644	0.9984	0.9987	0.9968	0.9985	3629	4741	7198	7941	4903	4624	3429	3905	8	6	11	6	4719.99	1.0196	0.1901	5.2699	1.36489e-07	2.46261e-07	5397.67	0.6438	0.0918	7.3103	2.66561e-13	5.46546e-13	True	True	True	True	GTGAGTAGCGGGCTGAGGGTGACCCCCACCCCCACTCTCAGGGGAAGGACGCTGGCCTGCTCCAAGCTGGCTTCCTGGAGGGAAGGCGAGTTTCTGTAGACAGACGCGTCGTCTGCACAGGCGCATGGAGTGAGGCGCCCGGGGGTAGCCGCCTCAGACAGTGGTTCAAAGTTTTTTTCTTCCATTTCAG
long intron random fragment 442	UE	CCCGATCTAACC	True	True	0.2329	0.7598	10.639	12.0174	0.9963	0.9944	CDS					0.0139	0.0833	0.9962	0.9964	0.994	0.9948	4619	4889	6153	6135	3956	5244	2012	2485	15	19	12	13	4815.12	0.7598	0.1795	4.134	3.56507e-05	5.506e-05	3721.74	0.2329	0.113	2.3017	0.0213528	0.0266155	True	True	True	True	GTGAGTAGCGGGCCTCAGCCTCCCAGGTAGCTGGGATTACAGGCCGCCACCACGCCCGGTAATTTTTGTATTTTTAGTAGAGACAGGGTTTCACCTTGTTGGTCAGGCTGGTCTGGAACTCCTGACCTCAGGTGATCTGCCCACCTCGGCGCCTCAGACAGTGGTTCAAAGTTTTTTTCTTCCATTTCAG
long intron random fragment 442	UE	AATCGACTACTT	True	True	0.1958	0.4722	10.639	12.0174	0.9984	0.9965	CDS					0.0392	0.0436	0.9984	0.9985	0.9971	0.9959	8150	8137	12040	13382	6934	5898	4111	4933	11	9	12	20	7320.07	0.4722	0.1544	2.9414	0.00326773	0.00434386	7577.72	0.1958	0.083	2.6863	0.00722467	0.00936821	True	True	True	True	GTGAGTAGCGGGCCTCAGCCTCCCAGGTAGCTGGGATTACAGGCCGCCACCACGCCCGGTAATTTTTGTATTTTTAGTAGAGACAGGGTTTCACCTTGTTGGTCAGGCTGGTCTGGAACTCCTGACCTCAGGTGATCTGCCCACCTCGGCGCCTCAGACAGTGGTTCAAAGTTTTTTTCTTCCATTTCAG
long intron random fragment 442	UE	GGACTTCCTATT	True	True	0.7412	0.3574	10.639	12.0174	0.9984	0.9977	CDS					0.06	0.0233	0.9973	0.9996	0.9974	0.9981	2785	3968	6173	6664	2606	2231	3039	3629	7	1	8	7	2868.63	0.3574	0.2411	1.4077	0.159215	0.180144	4776.29	0.7412	0.097	7.9191	2.39302e-15	5.18865e-15	True	True	True	True	GTGAGTAGCGGGCCTCAGCCTCCCAGGTAGCTGGGATTACAGGCCGCCACCACGCCCGGTAATTTTTGTATTTTTAGTAGAGACAGGGTTTCACCTTGTTGGTCAGGCTGGTCTGGAACTCCTGACCTCAGGTGATCTGCCCACCTCGGCGCCTCAGACAGTGGTTCAAAGTTTTTTTCTTCCATTTCAG
long intron random fragment 443	UE	GGGGTCAGGAAC	True	True	1.551	1.7464	10.639	12.0174	0.9982	0.9943	5UTR					0.0659	0.033	0.9994	0.9971	0.9947	0.9938	774	974	993	1313	1592	1709	945	1138	1	5	5	7	1416.43	1.7464	0.2861	6.041	1.53163e-09	3.0876e-09	1255.82	1.551	0.169	9.3407	9.56653e-21	2.33816e-20	True	True	True	True	GTGAGTAGCGGGCCACTGCGCCTGGCCAGTTTTTAAAAATATATATATATTTTTGCCTTCAATTTAGACTTGCTCTTTAGGCCTTCTATGTCACTGTTTGTGTCTGTATGTATATATGTGTATTTTTCAACTTTTTTTTTTTTTTTTTTTGCCTCAGACAGTGGTTCAAAGTTTTTTTCTTCCATTTCAG
long intron random fragment 443	UE	GAGTGTAGGGCG	True	True	0.8422	1.0545	10.639	12.0174	0.9974	0.9961	5UTR					0.0711	0.0335	0.9973	0.9975	0.9967	0.9955	3104	3563	4302	5190	3773	4053	2390	2882	10	10	8	13	3834.89	1.0545	0.1873	5.535	3.11161e-08	5.82152e-08	3681.81	0.8422	0.1058	8.2148	2.12587e-16	4.72487e-16	True	True	True	True	GTGAGTAGCGGGCCACTGCGCCTGGCCAGTTTTTAAAAATATATATATATTTTTGCCTTCAATTTAGACTTGCTCTTTAGGCCTTCTATGTCACTGTTTGTGTCTGTATGTATATATGTGTATTTTTCAACTTTTTTTTTTTTTTTTTTTGCCTCAGACAGTGGTTCAAAGTTTTTTTCTTCCATTTCAG
long intron random fragment 444	UE	CCCATATCTTAC	True	True	1.3607	1.7162	10.639	12.0174	0.9992	0.9977	5UTR					0.0405	0.0498	0.9991	0.9992	0.9972	0.9982	3945	4491	4938	5145	7773	7887	3626	4433	7	6	10	8	6753.57	1.7162	0.1559	10.8948	1.22007e-27	4.94048e-27	5023.53	1.3607	0.0986	14.0745	5.44587e-45	1.95621e-44	True	True	True	True	GTGAGTAGCGGGTTAATCCTGGCCACTTTGGGAGGCTGAGGTGGGTGGACCACCTGAGGTCCAGTCAAGAATTAATGTTTTAAAATGTTTTTTTTTTTTCTTTTTTTTTAAATACGGATTGTCGCTCTGTCACCCAGGCTGGAGTGCAGTGCCTCAGACAGTGGTTCAAAGTTTTTTTCTTCCATTTCAG
long intron random fragment 444	UE	GGCCTGGGGCAA	True	True	0.7578	1.2185	10.639	12.0174	0.9947	0.9938	5UTR					0.1443	0.0103	0.9938	0.9956	0.9942	0.9934	1599	1976	2894	3265	2426	2261	1552	1671	15	10	9	11	2220.74	1.2185	0.2428	4.9453	7.60317e-07	1.30814e-06	2306.29	0.7578	0.1287	6.0993	1.0651e-09	1.96281e-09	True	True	True	True	GTGAGTAGCGGGTTAATCCTGGCCACTTTGGGAGGCTGAGGTGGGTGGACCACCTGAGGTCCAGTCAAGAATTAATGTTTTAAAATGTTTTTTTTTTTTCTTTTTTTTTAAATACGGATTGTCGCTCTGTCACCCAGGCTGGAGTGCAGTGCCTCAGACAGTGGTTCAAAGTTTTTTTCTTCCATTTCAG
long intron random fragment 444	UE	GAGAAGGGTCGC	True	True	0.6842	1.0889	10.639	12.0174	0.9969	0.9956	5UTR					0.05	0.02	0.9961	0.9977	0.9958	0.9955	1136	1240	2097	2026	1558	1311	954	1103	6	3	4	5	1397.07	1.0889	0.2917	3.6719	0.000240727	0.000350905	1498.25	0.6842	0.1569	4.5338	5.79451e-06	9.12017e-06	True	True	True	True	GTGAGTAGCGGGTTAATCCTGGCCACTTTGGGAGGCTGAGGTGGGTGGACCACCTGAGGTCCAGTCAAGAATTAATGTTTTAAAATGTTTTTTTTTTTTCTTTTTTTTTAAATACGGATTGTCGCTCTGTCACCCAGGCTGGAGTGCAGTGCCTCAGACAGTGGTTCAAAGTTTTTTTCTTCCATTTCAG
long intron random fragment 445	UE	TTAAAAGTCTCG	True	True	0.273	0.4089	10.639	12.0174	0.999	0.9944	CDS					0.1351	0.0541	1	0.9979	0.9943	0.9946	605	635	920	999	455	477	350	368	0	1	2	2	541.242	0.4089	0.4407	0.8872	0.374988	0.404792	589.451	0.273	0.2366	1.2688	0.20453	0.23034	True	True	True	True	GTGAGTAGCGGGCCAAGGGTGGGATGGGTTTTATCTATGCTCCTGACTTCTTCCTACTAATTGTATTTATGTAAACTGCCCTGCTATGCAGATAAGAAAGAAAAAAGAGTGTATGGATAATTATGACAGTGAAGCCCTTTCCAAGACCTTGCCTCAGACAGTGGTTCAAAGTTTTTTTCTTCCATTTCAG
long intron random fragment 445	UE	GGACGCGAATAT	True	True	0.4007	0.6999	10.639	12.0174	0.999	0.996	CDS					0.0625	0.0417	0.998	1	0.9969	0.9951	533	455	832	936	499	411	319	408	1	0	1	2	488.125	0.6999	0.4631	1.4727	0.140842	0.16023	570.508	0.4007	0.2407	1.7776	0.075476	0.0894304	True	True	True	True	GTGAGTAGCGGGCCAAGGGTGGGATGGGTTTTATCTATGCTCCTGACTTCTTCCTACTAATTGTATTTATGTAAACTGCCCTGCTATGCAGATAAGAAAGAAAAAAGAGTGTATGGATAATTATGACAGTGAAGCCCTTTCCAAGACCTTGCCTCAGACAGTGGTTCAAAGTTTTTTTCTTCCATTTCAG
long intron random fragment 445	UE	GGGCCCTCCTTC	True	True	1.213	1.431	10.639	12.0174	0.9966	0.9982	CDS					0.0453	0.0576	0.9957	0.9974	0.999	0.9973	1611	1844	2729	3207	2565	2699	1996	2262	11	7	2	6	2385.91	1.431	0.2267	6.2348	4.52486e-10	9.32747e-10	2740.42	1.213	0.1198	10.3541	4.01137e-25	1.0656e-24	True	True	True	True	GTGAGTAGCGGGCCAAGGGTGGGATGGGTTTTATCTATGCTCCTGACTTCTTCCTACTAATTGTATTTATGTAAACTGCCCTGCTATGCAGATAAGAAAGAAAAAAGAGTGTATGGATAATTATGACAGTGAAGCCCTTTCCAAGACCTTGCCTCAGACAGTGGTTCAAAGTTTTTTTCTTCCATTTCAG
long intron random fragment 446	UE	CTGCCAGCTGCG	True	True	0.3587	0.7991	10.639	12.0174	0.9964	0.9916	CDS					0.0595	0.0216	0.9976	0.9953	0.9916	0.9915	1980	2509	2746	2916	2049	2353	1197	1055	5	11	10	9	2293.67	0.7991	0.2305	3.389	0.000701455	0.000985105	1805.83	0.3587	0.1504	2.5658	0.010295	0.0131869	True	True	True	True	GTGAGTAGCGGGACAGGCCAGTGCCAAGAGAACAAACGAAGGGCACATCATGTATCATACCCTACTTTCTTCAAAGCCACATTGTAGATGCAGGGTAGTGGCTACAGCTGGTGCACAGAAATACTGCCCAGTTGAAAACTCTCTTGGAGTGCCTCAGACAGTGGTTCAAAGTTTTTTTCTTCCATTTCAG
long intron random fragment 446	UE	CCAACCTATTCC	True	True	0.2837	0.9979	10.639	12.0174	0.9985	0.9922	CDS					0.0265	0.0695	0.9992	0.9978	0.9951	0.9892	2034	2730	3149	3337	2602	2729	1237	1208	2	6	6	13	2652.93	0.9979	0.2244	4.3669	1.26031e-05	2.01122e-05	2003.65	0.2837	0.1379	2.253	0.0242597	0.0300874	True	True	True	True	GTGAGTAGCGGGACAGGCCAGTGCCAAGAGAACAAACGAAGGGCACATCATGTATCATACCCTACTTTCTTCAAAGCCACATTGTAGATGCAGGGTAGTGGCTACAGCTGGTGCACAGAAATACTGCCCAGTTGAAAACTCTCTTGGAGTGCCTCAGACAGTGGTTCAAAGTTTTTTTCTTCCATTTCAG
long intron random fragment 446	UE	ACCTGAGTACAC	True	True	-0.2723	0.1514	10.639	12.0174	0.9993	0.9964	CDS					0.0648	0.0185	1	0.9986	0.9952	0.9976	1166	1072	1518	1770	701	705	421	420	0	1	2	1	887.001	0.1514	0.35	0.3815	0.702854	0.72584	833.476	-0.2723	0.2061	-1.1895	0.234228	0.261905	True	True	True	True	GTGAGTAGCGGGACAGGCCAGTGCCAAGAGAACAAACGAAGGGCACATCATGTATCATACCCTACTTTCTTCAAAGCCACATTGTAGATGCAGGGTAGTGGCTACAGCTGGTGCACAGAAATACTGCCCAGTTGAAAACTCTCTTGGAGTGCCTCAGACAGTGGTTCAAAGTTTTTTTCTTCCATTTCAG
long intron random fragment 447	UE	GATTACGGAGCC	True	True	0.6251	1.401	10.639	12.0174	0.9967	0.9958	ncRNA		yes			0	0.1	0.9984	0.995	0.997	0.9946	500	446	690	786	623	800	332	373	1	4	1	2	646.385	1.401	0.4151	3.3322	0.000861698	0.00120296	521.705	0.6251	0.2501	2.6079	0.00910917	0.0117217	True	True	True	True	GTGAGTAGCGGGGATAGAAAATATTGGAGTACATCTTTGCAGTTTGTTTATTATTAGTTACTGTCCTTTTTAAGAATGGACCAATAGGAAAGCCCCCTAGTGGCCAGTTACCGATTACACTGCTTTTTGGTTGGCACATTGAAATTTTTTGCCTCAGACAGTGGTTCAAAGTTTTTTTCTTCCATTTCAG
long intron random fragment 447	UE	CTTTGGCGAAGC	True	True	0.2131	0.6052	10.639	12.0174	0.9984	0.9965	ncRNA		yes			0.0833	0.0833	0.9981	0.9987	0.9988	0.9943	1707	1994	2270	2456	1601	1577	818	879	3	2	1	5	1745.98	0.6052	0.2611	2.2496	0.0244754	0.0301005	1418.9	0.2131	0.1576	1.5249	0.127284	0.146959	True	True	True	True	GTGAGTAGCGGGGATAGAAAATATTGGAGTACATCTTTGCAGTTTGTTTATTATTAGTTACTGTCCTTTTTAAGAATGGACCAATAGGAAAGCCCCCTAGTGGCCAGTTACCGATTACACTGCTTTTTGGTTGGCACATTGAAATTTTTTGCCTCAGACAGTGGTTCAAAGTTTTTTTCTTCCATTTCAG
long intron random fragment 448	UE	ACAGCGTTAGGC	True	True	0.4786	0.8481	10.639	12.0174	0.9985	0.9963	ncRNA		yes			0.0511	0.0484	0.9987	0.9983	0.9954	0.9971	3484	3875	5542	5924	3893	3602	2192	2789	5	6	10	8	3862.98	0.8481	0.1917	4.3309	1.48534e-05	2.35735e-05	3822.01	0.4786	0.1089	4.6426	3.4409e-06	5.4855e-06	True	True	True	True	GTGAGTAGCGGGGCACTTCCAATCTCCTACTTTCCCCCAGCCAGTTGGCAGTCCCCATGCCATGCTGCATGTATGGACAACAAGCCTTGAGGTCTTTTCTGTTAGAACATATAATCGCCCCGAGTTAGAAGTGGAAAATGGAAGCCTCTGGCCTCAGACAGTGGTTCAAAGTTTTTTTCTTCCATTTCAG
long intron random fragment 448	UE	ATCAAGGTCATT	True	True	0.5436	0.7828	10.639	12.0174	0.9977	0.9966	ncRNA		yes			0.051	0.0955	0.9984	0.9969	0.9987	0.9946	2520	2048	3689	3851	2551	1919	1572	1842	4	6	2	10	2346.44	0.7828	0.2278	3.3576	0.000786177	0.00110036	2580.32	0.5436	0.123	4.6384	3.51065e-06	5.59263e-06	True	True	True	True	GTGAGTAGCGGGGCACTTCCAATCTCCTACTTTCCCCCAGCCAGTTGGCAGTCCCCATGCCATGCTGCATGTATGGACAACAAGCCTTGAGGTCTTTTCTGTTAGAACATATAATCGCCCCGAGTTAGAAGTGGAAAATGGAAGCCTCTGGCCTCAGACAGTGGTTCAAAGTTTTTTTCTTCCATTTCAG
long intron random fragment 448	UE	GCCGCGGTCGAC	True	True	0.1273	0.9249	10.639	12.0174	0.9963	0.9938	ncRNA		yes			0.0175	0.0125	0.995	0.9976	0.9936	0.9939	3784	4001	6133	6639	3816	4583	2041	2284	19	11	13	14	4231.23	0.9249	0.1821	4.9814	6.31233e-07	1.09217e-06	3713.75	0.1273	0.1053	1.467	0.142379	0.163307	True	True	True	True	GTGAGTAGCGGGGCACTTCCAATCTCCTACTTTCCCCCAGCCAGTTGGCAGTCCCCATGCCATGCTGCATGTATGGACAACAAGCCTTGAGGTCTTTTCTGTTAGAACATATAATCGCCCCGAGTTAGAAGTGGAAAATGGAAGCCTCTGGCCTCAGACAGTGGTTCAAAGTTTTTTTCTTCCATTTCAG
long intron random fragment 450	UE	TCTTTCCACAGC	True	True	0.3768	0.8989	10.639	12.0174	0.9987	0.9992	5UTR		yes			0.1	0.1	1	0.9974	1	0.9985	830	793	1430	1678	956	767	593	655	0	2	0	1	877.048	0.8989	0.3542	2.4869	0.0128853	0.0162557	991.608	0.3768	0.1864	2.1672	0.0302211	0.0372043	True	True	True	True	GTGAGTAGCGGGTCTAGCAGTAACAGATTCCCTTAGCACTTGGTTAAATCGTTTAACTTATTCGAGAAATTATTTTGCCATAAAATCAAAATAGATGGAATTAACTATAGAAACCTAGTTTTAAAAGGCTTTTAAATTAAAATATTATGGGCCTCAGACAGTGGTTCAAAGTTTTTTTCTTCCATTTCAG
long intron random fragment 450	UE	TCAATCCCTTAG	True	True	0.6789	0.9376	10.639	12.0174	0.9976	0.9961	5UTR		yes			0.0625	0.0417	1	0.9951	0.9938	0.9984	554	661	1011	1178	699	616	480	610	0	3	3	1	663.503	0.9376	0.4076	2.2564	0.0240448	0.0295875	791.737	0.6789	0.2054	3.4364	0.000589449	0.000828369	True	True	True	True	GTGAGTAGCGGGTCTAGCAGTAACAGATTCCCTTAGCACTTGGTTAAATCGTTTAACTTATTCGAGAAATTATTTTGCCATAAAATCAAAATAGATGGAATTAACTATAGAAACCTAGTTTTAAAAGGCTTTTAAATTAAAATATTATGGGCCTCAGACAGTGGTTCAAAGTTTTTTTCTTCCATTTCAG
long intron random fragment 451	UE	ACTGGACAGAAA	True	True	-0.231	0.3132	10.639	12.0174	0.9979	0.9967	CDS					0.0478	0.0478	0.9984	0.9973	0.9959	0.9974	5656	6058	9068	9567	3832	4424	2221	2720	6	12	9	7	4927.44	0.3132	0.1707	1.73	0.0836338	0.0974362	4794.28	-0.231	0.0996	-2.0465	0.0407118	0.0494881	True	True	True	True	GTGAGTAGCGGGGCCCAGGGGTGACTGATTTTGATGGATCCCAGGGCTGCCCAAGGGCCTCTGTAATGCGATAACCACCTGACATGGTGGGGTCAGGTCCTGGACAGAGCCAGGCGCGCAGTCCTGACTTCATCACACTGCCATCTCATGGCCTCAGACAGTGGTTCAAAGTTTTTTTCTTCCATTTCAG
long intron random fragment 451	UE	TCGACACCGTTC	True	True	0.4104	0.7434	10.639	12.0174	0.9985	0.997	CDS					0.0347	0.0347	0.9981	0.9988	0.9977	0.9962	6451	6365	9948	10457	6459	5710	3924	4493	12	7	9	17	6442.85	0.7434	0.1577	4.5994	4.23763e-06	6.96157e-06	6614.03	0.4104	0.0867	5.0435	4.57149e-07	7.6104e-07	True	True	True	True	GTGAGTAGCGGGGCCCAGGGGTGACTGATTTTGATGGATCCCAGGGCTGCCCAAGGGCCTCTGTAATGCGATAACCACCTGACATGGTGGGGTCAGGTCCTGGACAGAGCCAGGCGCGCAGTCCTGACTTCATCACACTGCCATCTCATGGCCTCAGACAGTGGTTCAAAGTTTTTTTCTTCCATTTCAG
long intron random fragment 451	UE	ACATAGCTTGAT	True	True	0.1053	0.5948	10.639	12.0174	0.9994	0.9975	CDS					0.045	0.0311	1	0.9988	0.9977	0.9972	3355	4371	5563	6168	3154	3400	1761	2163	0	4	4	6	3612.94	0.5948	0.1967	2.9335	0.00335191	0.00445421	3382.99	0.1053	0.1104	1.1992	0.23046	0.257955	True	True	True	True	GTGAGTAGCGGGGCCCAGGGGTGACTGATTTTGATGGATCCCAGGGCTGCCCAAGGGCCTCTGTAATGCGATAACCACCTGACATGGTGGGGTCAGGTCCTGGACAGAGCCAGGCGCGCAGTCCTGACTTCATCACACTGCCATCTCATGGCCTCAGACAGTGGTTCAAAGTTTTTTTCTTCCATTTCAG
long intron random fragment 452	UE	TCTAAGGACGGG	True	True	0.3965	0.9403	10.639	12.0174	0.9976	0.997	CDS					0.0494	0.0472	0.9978	0.9974	0.9984	0.9956	6936	8694	10701	12108	8085	8803	4266	5050	18	23	7	22	8504.97	0.9403	0.1469	6.2804	3.37739e-10	7.00633e-10	7341.64	0.3965	0.0831	5.0995	3.4051e-07	5.69645e-07	True	True	True	True	GTGAGTAGCGGGGCTGAGTGCAGTGGGACCCTTTGGGGGGCTTCAAGCCGGAGGGGCATGATTGCCACGTTTTTGAAAAGATGCCTTTGGCCGCTGTTTGGGGGATGGCAGCTGGCACCAGTGCAGCTGGAGCGGGGCCTGCTCTGGAGTGCCTCAGACAGTGGTTCAAAGTTTTTTTCTTCCATTTCAG
long intron random fragment 452	UE	GGCGATAGCGCA	True	True	0.2367	0.963	10.639	12.0174	0.9963	0.9966	CDS					0.0382	0.0382	0.9966	0.996	0.9966	0.9967	3445	3918	5293	6009	3839	4282	1755	2412	13	17	6	8	4061.88	0.963	0.1825	5.1791	2.22998e-07	3.97255e-07	3426.07	0.2367	0.1144	2.3055	0.021136	0.0263582	True	True	True	True	GTGAGTAGCGGGGCTGAGTGCAGTGGGACCCTTTGGGGGGCTTCAAGCCGGAGGGGCATGATTGCCACGTTTTTGAAAAGATGCCTTTGGCCGCTGTTTGGGGGATGGCAGCTGGCACCAGTGCAGCTGGAGCGGGGCCTGCTCTGGAGTGCCTCAGACAGTGGTTCAAAGTTTTTTTCTTCCATTTCAG
long intron random fragment 452	UE	CTTAATCGACTC	True	True	0.5069	1.0079	10.639	12.0174	0.999	0.9977	CDS					0.0652	0.0493	0.9991	0.9989	0.9981	0.9974	11881	12240	15692	17068	13433	14031	6707	7738	12	15	13	20	13605.7	1.0079	0.1255	7.8852	3.14158e-15	8.25155e-15	11034.7	0.5069	0.0742	7.2003	6.0096e-13	1.22142e-12	True	True	True	True	GTGAGTAGCGGGGCTGAGTGCAGTGGGACCCTTTGGGGGGCTTCAAGCCGGAGGGGCATGATTGCCACGTTTTTGAAAAGATGCCTTTGGCCGCTGTTTGGGGGATGGCAGCTGGCACCAGTGCAGCTGGAGCGGGGCCTGCTCTGGAGTGCCTCAGACAGTGGTTCAAAGTTTTTTTCTTCCATTTCAG
LOC613038 intron 4	UE	CGTTGTGTATAC	True	True	0.6554	1.25	10.639	12.0174	0.998	0.9972	ncRNA				yes	0.03	0.0436	0.9979	0.9982	0.996	0.9983	4069	5060	5973	6159	6191	6031	3024	2896	13	11	12	5	5751.43	1.25	0.1723	7.1531	8.48391e-13	2.00559e-12	4362.26	0.6554	0.1024	6.6677	2.59871e-11	5.02237e-11	True	True	True	True	GTGAGTAGCGGGGTGAAGGCCGTGGATGGGGATGAGCAGTGGATCCTGGCCGAGGTGGTCAGTTACAGCCATGCCACCAACAAGTGAGTGACACCAGCCCGCCTCAGACAGTGGTTCAAAGTTTTTTTCTTCCATTTCAG
long intron random fragment 453	UE	GAGTCAGCCGGT	True	True	0.6418	1.0575	10.639	12.0174	0.9987	0.9937	ncRNA					0.0088	0.1062	0.9993	0.9982	0.993	0.9943	1018	1105	1772	1832	1439	1085	858	884	1	2	6	5	1236.73	1.0575	0.3136	3.3154	0.000915092	0.00127486	1286.45	0.6418	0.1643	4.0715	4.67103e-05	6.9988e-05	True	True	True	True	GTGAGTAGCGGGAGACAATAACAAGTGTTGGTGAGGGTGTGGAAAAATTGGGATACTCGTGCTTTGCTTGTGGGAATGTAAAATGATGCAACGGCTTTGGGAAACAGTTTGGCACTTCCCCCTAAAGTTAAACAGAGTTACCATTCGATCGCCTCAGACAGTGGTTCAAAGTTTTTTTCTTCCATTTCAG
long intron random fragment 453	UE	CTTACACCTAGC	True	True	0.5398	0.7196	10.639	12.0174	0.9997	0.9964	ncRNA					0.0169	0.073	1	0.9995	0.9963	0.9965	1967	2087	2724	2848	1865	1913	1093	1438	0	1	4	5	2010.67	0.7196	0.2423	2.8955	0.00378566	0.00500979	1906.27	0.5398	0.1452	3.9057	9.39383e-05	0.000138215	True	True	True	True	GTGAGTAGCGGGAGACAATAACAAGTGTTGGTGAGGGTGTGGAAAAATTGGGATACTCGTGCTTTGCTTGTGGGAATGTAAAATGATGCAACGGCTTTGGGAAACAGTTTGGCACTTCCCCCTAAAGTTAAACAGAGTTACCATTCGATCGCCTCAGACAGTGGTTCAAAGTTTTTTTCTTCCATTTCAG
LOC613038 intron 4	UE	TAACCTAAGTCG	True	True	0.7428	1.4853	10.639	12.0174	0.9984	0.9962	ncRNA				yes	0.0318	0.0589	0.998	0.9987	0.9968	0.9956	8367	8587	12915	14015	13038	13844	6312	7705	26	18	20	34	12057.9	1.4853	0.1296	11.3265	9.70423e-30	4.19642e-29	10028	0.7428	0.0783	9.8308	8.29535e-23	2.11188e-22	True	True	True	True	GTGAGTAGCGGGGTGAAGGCCGTGGATGGGGATGAGCAGTGGATCCTGGCCGAGGTGGTCAGTTACAGCCATGCCACCAACAAGTGAGTGACACCAGCCCGCCTCAGACAGTGGTTCAAAGTTTTTTTCTTCCATTTCAG
LOC613038 intron 4	UE	TGGTACGAATAT	True	True	0.1612	1.1263	10.639	12.0174	0.9988	0.9969	ncRNA				yes	0.0231	0.0491	0.9986	0.999	0.9975	0.9963	4137	3805	7216	8079	4957	4850	2377	2942	7	5	6	11	4737.45	1.1263	0.1729	6.4099	1.45624e-10	3.08006e-10	4501.2	0.1612	0.0992	1.8981	0.0576783	0.0692185	True	True	True	True	GTGAGTAGCGGGGTGAAGGCCGTGGATGGGGATGAGCAGTGGATCCTGGCCGAGGTGGTCAGTTACAGCCATGCCACCAACAAGTGAGTGACACCAGCCCGCCTCAGACAGTGGTTCAAAGTTTTTTTCTTCCATTTCAG
long intron random fragment 454	UE	CATTAACCATTC	True	True	0.9934	1.3964	10.639	12.0174	0.9995	0.9991	ncRNA					0.0441	0.0441	0.9995	0.9995	0.999	0.9992	1238	1516	1792	1950	2063	2021	1025	1296	1	1	1	1	1865.99	1.3964	0.2566	5.3711	7.82473e-08	1.43096e-07	1560.59	0.9934	0.1529	6.6763	2.44974e-11	4.73863e-11	True	True	True	True	GTGAGTAGCGGGGGATAATTTTGGGAAGGGAATTTGGGAGTCTCATTGGCCATGTAAGGGACTAGGAAGGCTTCTCAGGAAGAATTGTGGGGCTGATTGCATAGTGCCCAGCTCTACTTGGAAAAATCTTTTTGCAACATTTCCATGGAAGCCTCAGACAGTGGTTCAAAGTTTTTTTCTTCCATTTCAG
long intron random fragment 454	UE	GCTCGGATATAT	True	True	0.5338	1.1008	10.639	12.0174	0.9987	0.9989	ncRNA					0.0336	0.0537	0.9982	0.9991	0.9993	0.9984	2632	2910	3519	4001	3424	3298	1529	1852	6	3	1	3	3263.58	1.1008	0.2016	5.3704	7.8554e-08	1.43623e-07	2559.03	0.5338	0.122	4.5968	4.28956e-06	6.80241e-06	True	True	True	True	GTGAGTAGCGGGGGATAATTTTGGGAAGGGAATTTGGGAGTCTCATTGGCCATGTAAGGGACTAGGAAGGCTTCTCAGGAAGAATTGTGGGGCTGATTGCATAGTGCCCAGCTCTACTTGGAAAAATCTTTTTGCAACATTTCCATGGAAGCCTCAGACAGTGGTTCAAAGTTTTTTTCTTCCATTTCAG
long intron random fragment 454	UE	AAGCTGCCTTCT	True	True	0.7488	1.5415	10.639	12.0174	0.9988	0.9948	ncRNA					0.1311	0.082	0.9984	0.9992	0.9944	0.9951	724	785	1158	1057	1254	1231	540	614	2	1	3	3	1104.45	1.5415	0.3174	4.7997	1.5892e-06	2.68134e-06	827.68	0.7488	0.2055	3.7751	0.00015996	0.00023237	True	True	True	True	GTGAGTAGCGGGGGATAATTTTGGGAAGGGAATTTGGGAGTCTCATTGGCCATGTAAGGGACTAGGAAGGCTTCTCAGGAAGAATTGTGGGGCTGATTGCATAGTGCCCAGCTCTACTTGGAAAAATCTTTTTGCAACATTTCCATGGAAGCCTCAGACAGTGGTTCAAAGTTTTTTTCTTCCATTTCAG
long intron random fragment 456	UE	ACAGGGGCGTAC	True	True	0.8074	1.3556	10.639	12.0174	0.9985	0.9973	ncRNA					0.0411	0.0228	0.9977	0.9993	0.997	0.9976	3529	3091	4946	5406	5326	4298	2667	2947	12	3	8	7	4437.67	1.3556	0.178	7.5154	5.67382e-14	1.41725e-13	3964.44	0.8074	0.1027	8.1256	4.45199e-16	9.81664e-16	True	True	True	True	GTGAGTAGCGGGATACCTGTTACTAAAAAGCGCTTGTGAGACGCAGTTCTGATTTCTTTGTCTAAACATAGTTCTCTCTTTTGATATCTCATTGTTTTTATTTCTATAAACCAGACATATTGGTACCTAATTATACATTGCCTTATATTGGCCTCAGACAGTGGTTCAAAGTTTTTTTCTTCCATTTCAG
long intron random fragment 456	UE	AATCGACTTCGA	True	True	0.0615	0.5324	10.639	12.0174	0.9995	0.9973	ncRNA					0.0301	0.0451	0.999	1	0.9971	0.9975	1183	1327	2184	2359	1017	1035	678	794	1	0	2	2	1149.96	0.5324	0.3112	1.6536	0.0982147	0.113604	1290.01	0.0615	0.1646	0.5386	0.590174	0.619263	True	True	True	True	GTGAGTAGCGGGATACCTGTTACTAAAAAGCGCTTGTGAGACGCAGTTCTGATTTCTTTGTCTAAACATAGTTCTCTCTTTTGATATCTCATTGTTTTTATTTCTATAAACCAGACATATTGGTACCTAATTATACATTGCCTTATATTGGCCTCAGACAGTGGTTCAAAGTTTTTTTCTTCCATTTCAG
long intron random fragment 456	UE	AATCACAGCACC	True	True	0.1633	0.7118	10.639	12.0174	0.9971	1	ncRNA					0.0926	0.0556	0.9943	1	1	1	596	631	914	975	524	617	292	367	3	0	0	0	606.915	0.7118	0.4182	1.6594	0.0970412	0.112349	556.999	0.1633	0.2447	0.7783	0.436396	0.468737	True	True	True	True	GTGAGTAGCGGGATACCTGTTACTAAAAAGCGCTTGTGAGACGCAGTTCTGATTTCTTTGTCTAAACATAGTTCTCTCTTTTGATATCTCATTGTTTTTATTTCTATAAACCAGACATATTGGTACCTAATTATACATTGCCTTATATTGGCCTCAGACAGTGGTTCAAAGTTTTTTTCTTCCATTTCAG
long intron random fragment 457	UE	TCAAAAGGGCAT	True	True	0.7874	1.3553	10.639	12.0174	0.9991	0.9981	ncRNA					0.0584	0.07	0.999	0.9991	0.9977	0.9985	4379	4579	6685	7236	7162	5873	3413	4051	7	5	8	6	6003.51	1.3553	0.17	7.8681	3.59967e-15	9.43215e-15	5285.29	0.7874	0.0934	8.7201	2.77874e-18	6.45248e-18	True	True	True	True	GTGAGTAGCGGGTTGTAGAGTTTAGACTATGCTCTACTTTAAATCTAGTTGCAGTCCTAAAATAGGGCATGATGATTCTGGGAATCTGTCACAAACCCTAGTCAATCAGTGAGGATTGTAGATCCTGACTTACTGAAGCTCTAAGATTACGCCTCAGACAGTGGTTCAAAGTTTTTTTCTTCCATTTCAG
long intron random fragment 457	UE	TGCACCGTGATT	True	True	1.2872	1.5606	10.639	12.0174	0.9991	0.9978	ncRNA					0.0588	0.0392	0.9987	0.9995	0.998	0.9976	2173	2839	4124	4722	4621	3724	2976	3739	6	2	6	9	3704.67	1.5606	0.2207	6.9899	2.75049e-12	6.35146e-12	4241.74	1.2872	0.101	13.0163	9.88192e-39	3.26962e-38	True	True	True	True	GTGAGTAGCGGGTTGTAGAGTTTAGACTATGCTCTACTTTAAATCTAGTTGCAGTCCTAAAATAGGGCATGATGATTCTGGGAATCTGTCACAAACCCTAGTCAATCAGTGAGGATTGTAGATCCTGACTTACTGAAGCTCTAAGATTACGCCTCAGACAGTGGTTCAAAGTTTTTTTCTTCCATTTCAG
long intron random fragment 458	UE	GTTACCGTTAAC	True	True	0.5601	1.0751	10.639	12.0174	1	1	ncRNA					0.0988	0.0247	1	1	1	1	910	974	1376	1504	1194	1056	634	681	0	0	0	0	1099.04	1.0751	0.3205	3.2985	0.000971918	0.00135146	991.778	0.5601	0.1852	3.1711	0.00151862	0.00207341	True	True	True	True	GTGAGTAGCGGGTGCTTAAACTTCTTGGTAGACTAGATGTGGAGGATATAGATATGGAGGGCAGGAGGAGGTGTACTGAGAGCTGAAGGTTTGATTTGGGTTAGAAGAAGGGAGATAGAAAAGACAGCTATAAGTGTAAAATTACCCTTAGCCTCAGACAGTGGTTCAAAGTTTTTTTCTTCCATTTCAG
long intron random fragment 458	UE	AAAATAAATACT	True	True	0.7855	1.208	10.639	12.0174	0.9981	0.9972	ncRNA					0.049	0.0833	0.9984	0.9979	0.998	0.9965	1962	2119	2905	3041	2520	2822	1485	1696	4	6	3	6	2528.56	1.208	0.2201	5.4068	6.415e-08	1.17934e-07	2256.68	0.7855	0.1289	6.3028	2.92232e-10	5.48011e-10	True	True	True	True	GTGAGTAGCGGGTGCTTAAACTTCTTGGTAGACTAGATGTGGAGGATATAGATATGGAGGGCAGGAGGAGGTGTACTGAGAGCTGAAGGTTTGATTTGGGTTAGAAGAAGGGAGATAGAAAAGACAGCTATAAGTGTAAAATTACCCTTAGCCTCAGACAGTGGTTCAAAGTTTTTTTCTTCCATTTCAG
long intron random fragment 458	UE	AGGTTTGCAGCA	True	True	0.3363	0.7378	10.639	12.0174	0.9979	0.9974	ncRNA					0.0435	0.0497	0.9975	0.9982	0.9981	0.9967	1554	1976	2543	3232	1618	1692	1032	1219	4	3	2	4	1755.41	0.7378	0.2616	2.7516	0.0059304	0.00770129	1808.17	0.3363	0.1439	2.5254	0.0115558	0.0147305	True	True	True	True	GTGAGTAGCGGGTGCTTAAACTTCTTGGTAGACTAGATGTGGAGGATATAGATATGGAGGGCAGGAGGAGGTGTACTGAGAGCTGAAGGTTTGATTTGGGTTAGAAGAAGGGAGATAGAAAAGACAGCTATAAGTGTAAAATTACCCTTAGCCTCAGACAGTGGTTCAAAGTTTTTTTCTTCCATTTCAG
long intron random fragment 460	UE	CGTCACGGCAGT	True	True	0.2841	0.7556	10.639	12.0174	0.997	0.9987	ncRNA			yes		0.0465	0.1395	0.9971	0.9969	1	0.9974	698	690	984	1028	678	649	371	388	2	2	0	1	700.204	0.7556	0.3904	1.8899	0.0587699	0.0695276	621.132	0.2841	0.2303	1.3515	0.176521	0.200283	True	True	True	True	GTGAGTAGCGGGTTACATGTTTAACTGTTTATCTCTCTAGTGTGCAGCATATCCTAGTTTTCCTAAACAGGAAAGAGTAAGCATTTCATTAAACACATTTTTATACAAAAATTCAAAACACAAAGCCCATGGGCATTTGCACACCCAAACGCCTCAGACAGTGGTTCAAAGTTTTTTTCTTCCATTTCAG
long intron random fragment 460	UE	CGAATCTCGCTT	True	True	0.7211	1.2757	10.639	12.0174	0.9992	0.9985	ncRNA			yes		0.0508	0.0339	1	0.9983	0.9981	0.999	1260	1554	2046	1911	2033	1810	1032	988	0	3	2	1	1799.71	1.2757	0.2669	4.7129	2.44188e-06	4.07565e-06	1464.56	0.7211	0.1548	4.8342	1.33692e-06	2.17538e-06	True	True	True	True	GTGAGTAGCGGGTTACATGTTTAACTGTTTATCTCTCTAGTGTGCAGCATATCCTAGTTTTCCTAAACAGGAAAGAGTAAGCATTTCATTAAACACATTTTTATACAAAAATTCAAAACACAAAGCCCATGGGCATTTGCACACCCAAACGCCTCAGACAGTGGTTCAAAGTTTTTTTCTTCCATTTCAG
long intron random fragment 460	UE	ACACTTACTACC	True	True	0.3435	0.8524	10.639	12.0174	0.9994	0.9989	ncRNA			yes		0.0333	0.05	1	0.9988	0.9987	0.999	1540	1546	2204	2276	1493	1666	796	973	0	2	1	1	1622.92	0.8524	0.2669	3.1267	0.00176808	0.00240258	1415.03	0.3435	0.1604	2.3111	0.0208275	0.0259924	True	True	True	True	GTGAGTAGCGGGTTACATGTTTAACTGTTTATCTCTCTAGTGTGCAGCATATCCTAGTTTTCCTAAACAGGAAAGAGTAAGCATTTCATTAAACACATTTTTATACAAAAATTCAAAACACAAAGCCCATGGGCATTTGCACACCCAAACGCCTCAGACAGTGGTTCAAAGTTTTTTTCTTCCATTTCAG
long intron random fragment 461	UE	ATCCTAGTGGCG	True	False	0.2439	0.4112	10.639	12.0174	0.9891	1	CDS					0	0	0.9959	0.9824	1	1	186	393	283	338	244	170	103	125	1	3	0	0	245.588	0.4112	0.6963	0.5648	0.572225	0.600146	188.122	0.2439	0.4102	0.6607	0.5088	0.540492	True	True	True	False	GTGAGTAGCGGGAAGTATTGAAATAGCAGGATAAATATTAAAGAGGCTTGGTCTTTCATTACTGCCTCAGTACTTACTAATTGTGTGAGCCTTGGTAGTAAGTAACTTAATTAAATAAGAAAATACCTGAGAAAACTTAACATCTTTTTTGCCTCAGACAGTGGTTCAAAGTTTTTTTCTTCCATTTCAG
long intron random fragment 462	UE	ACCGAAGTCATT	True	True	1.3249	1.1457	10.639	12.0174	0.9973	0.9962	CDS					0.0463	0.0463	0.9975	0.997	0.9953	0.9971	1459	1170	2303	2513	1606	1668	1704	2045	4	5	8	6	1577.26	1.1457	0.2763	4.0817	4.46983e-05	6.8578e-05	2354.49	1.3249	0.127	10.6493	1.75616e-26	4.77508e-26	True	True	True	True	GTGAGTAGCGGGTTCAACCTTGGACATCTATGGTTAAAAAAAGAATTAAAATCTATCAAACTTTTATTTGTTGTACTTCTGCCCATAGGTTTGAGTTTATTGTATGTTCATATTATTTTATTTCCCCCAAATAAGCTTTTTTTTGAAAACGCCTCAGACAGTGGTTCAAAGTTTTTTTCTTCCATTTCAG
long intron random fragment 462	UE	CCTGATTCACCG	True	True	0.8021	1.1183	10.639	12.0174	1	0.9932	CDS					0.1064	0.0851	1	1	0.9881	0.9983	602	566	970	1042	748	688	504	585	0	0	6	1	695.051	1.1183	0.3919	2.808	0.00498539	0.00652348	768.897	0.8021	0.2081	3.985	6.74837e-05	0.000100068	True	True	True	True	GTGAGTAGCGGGTTCAACCTTGGACATCTATGGTTAAAAAAAGAATTAAAATCTATCAAACTTTTATTTGTTGTACTTCTGCCCATAGGTTTGAGTTTATTGTATGTTCATATTATTTTATTTCCCCCAAATAAGCTTTTTTTTGAAAACGCCTCAGACAGTGGTTCAAAGTTTTTTTCTTCCATTTCAG
long intron random fragment 463	UE	TTACTGCAGTGA	True	True	-0.4344	0.3986	10.639	12.0174	0.9965	1	CDS		yes			0.0696	0.0348	0.9982	0.9948	1	1	1486	1322	2698	3084	1136	963	598	731	2	5	0	0	1225.49	0.3986	0.3016	1.2622	0.206866	0.230909	1394.09	-0.4344	0.1595	-2.5542	0.0106429	0.0136097	True	True	True	True	GTGAGTAGCGGGTCATTGAGCGTTTTCTTTGTGCTGGTCACTGCACTCAGTGCCTTACATGCATTTTCTCATTCCATCCTCTCAACAACCCTGGGAGGCCCATTTCATTTTCCAGACAATGATGTCACATAATGTATCAAACCAGATAACGCCTCAGACAGTGGTTCAAAGTTTTTTTCTTCCATTTCAG
long intron random fragment 463	UE	AGCTACCCTCGT	True	True	-0.4882	0.1918	10.639	12.0174	0.9986	0.9974	CDS		yes			0.0561	0.0594	0.9992	0.9981	0.9977	0.9972	3863	3945	6062	6088	2400	2655	1281	1405	2	5	3	4	3139.16	0.1918	0.2022	0.86	0.389763	0.420004	2890.49	-0.4882	0.1175	-3.9239	8.71408e-05	0.00012846	True	True	True	True	GTGAGTAGCGGGTCATTGAGCGTTTTCTTTGTGCTGGTCACTGCACTCAGTGCCTTACATGCATTTTCTCATTCCATCCTCTCAACAACCCTGGGAGGCCCATTTCATTTTCCAGACAATGATGTCACATAATGTATCAAACCAGATAACGCCTCAGACAGTGGTTCAAAGTTTTTTTCTTCCATTTCAG
long intron random fragment 463	UE	AAATTTGACTTT	True	True	0.1698	0.8239	10.639	12.0174	0.9973	0.9985	CDS		yes			0.0361	0.0723	0.9966	0.9981	0.9985	0.9985	812	1110	1824	2035	880	1029	683	660	3	2	1	1	989.46	0.8239	0.3347	2.4078	0.0160503	0.0200671	1140.96	0.1698	0.1785	1.1034	0.26987	0.299143	True	True	True	True	GTGAGTAGCGGGTCATTGAGCGTTTTCTTTGTGCTGGTCACTGCACTCAGTGCCTTACATGCATTTTCTCATTCCATCCTCTCAACAACCCTGGGAGGCCCATTTCATTTTCCAGACAATGATGTCACATAATGTATCAAACCAGATAACGCCTCAGACAGTGGTTCAAAGTTTTTTTCTTCCATTTCAG
long intron random fragment 464	UE	TCTTGATCCCGA	True	True	-0.321	-0.2382	10.639	12.0174	0.9993	0.9978	CDS		yes			0.1111	0.0694	1	0.9987	1	0.9956	1828	2072	2786	3053	1135	768	771	678	0	1	0	3	1367.07	-0.2382	0.313	-0.8183	0.413175	0.443426	1463.71	-0.321	0.1663	-1.7667	0.0772747	0.0914345	True	True	True	True	GTGAGTAGCGGGCTAGCACTTTGGGAGGCCGAGGTGGTTGGATCACCTGAGGTCAAGAGTTCGAAGCCAGCCTGGCCAACACAGTGAAACCCCATCTCTACTAAAAATACAAAATTTAGCTGGGTGTTGTGACGGCTACTTGGGAGGCTGGCCTCAGACAGTGGTTCAAAGTTTTTTTCTTCCATTTCAG
long intron random fragment 464	UE	ACCCACTATCCG	True	True	-0.1994	0.3436	10.639	12.0174	0.9954	0.993	CDS		yes			0.0283	0.0445	0.9915	0.9994	0.9963	0.9897	1945	1984	3102	3511	1293	1540	813	975	11	1	3	10	1673.77	0.3436	0.2647	1.2305	0.218508	0.243321	1716.02	-0.1994	0.145	-1.1877	0.234946	0.262631	True	True	True	True	GTGAGTAGCGGGCTAGCACTTTGGGAGGCCGAGGTGGTTGGATCACCTGAGGTCAAGAGTTCGAAGCCAGCCTGGCCAACACAGTGAAACCCCATCTCTACTAAAAATACAAAATTTAGCTGGGTGTTGTGACGGCTACTTGGGAGGCTGGCCTCAGACAGTGGTTCAAAGTTTTTTTCTTCCATTTCAG
long intron random fragment 464	UE	CGGCGCGGTCGT	True	True	0.0785	0.4442	10.639	12.0174	0.9983	0.9963	CDS		yes			0.0122	0.0122	0.999	0.9976	0.9982	0.9945	1309	1025	1661	1668	965	825	541	548	1	2	1	3	1034.33	0.4442	0.3261	1.3071	0.191187	0.214108	953.012	0.0785	0.1886	0.5601	0.575407	0.605548	True	True	True	True	GTGAGTAGCGGGCTAGCACTTTGGGAGGCCGAGGTGGTTGGATCACCTGAGGTCAAGAGTTCGAAGCCAGCCTGGCCAACACAGTGAAACCCCATCTCTACTAAAAATACAAAATTTAGCTGGGTGTTGTGACGGCTACTTGGGAGGCTGGCCTCAGACAGTGGTTCAAAGTTTTTTTCTTCCATTTCAG
HMMR-AS1 intron 1	natural	TTCTACCTCCGG	True	True	-0.1785	0.6044	9.5012	10.3535	0.9967	0.9957	ncRNA		yes			0.0563	0.0563	0.9962	0.9971	0.9965	0.9949	6753	6645	11479	13039	5308	6262	3185	3522	20	18	11	18	6337.31	0.6044	0.1617	3.6264	0.000287358	0.00041636	6404.94	-0.1785	0.0882	-1.715	0.0863396	0.101581	True	True	True	True	GTATGATCTGGCAAATGCCTTTCTCTCCATCCCTGTCTATAAGGCCGACCAAGAGCAGTTTGCTTTTAGCTAGCAAGGCTAGAAATGCACCTTCATGTCCTACCTCAGGGCATATCAACTCACCAGCCCTGTCCTAATTTTGTTCACAG
long intron random fragment 466	UE	CCTAATTATCGT	True	True	0.1674	0.5885	10.639	12.0174	0.999	0.9966	CDS					0.0527	0.0546	0.9989	0.999	0.9971	0.9961	7625	8156	10927	12307	6604	6824	3776	4311	7	7	11	17	7404.63	0.5885	0.1486	3.8385	0.000123801	0.000183963	6849.74	0.1674	0.0851	2.2855	0.0222856	0.0277377	True	True	True	True	GTGAGTAGCGGGAGCTCCTGATTCTCCTGCCTCAGCCTCCCGGATAGCTGGGATTACAGGCGCCCGCCACCACACCCAGCTGATTTGTTGTTGTTGTTGTTGTTGTTTTTTGAAGCAGAGTCTTACTCCATTGCCCAGGCTGGAGTGCAGGCCTCAGACAGTGGTTCAAAGTTTTTTTCTTCCATTTCAG
long intron random fragment 466	UE	GCAACAAGCGGT	True	True	0.3347	0.7161	10.639	12.0174	0.9983	0.9926	CDS					0.0341	0.0341	0.9976	0.999	0.9941	0.9911	3175	3802	4828	5062	3339	3127	1853	2013	8	3	11	18	3449.37	0.7161	0.2037	3.4281	0.000607714	0.000857775	3112.2	0.3347	0.1126	3.2122	0.00131712	0.00180682	True	True	True	True	GTGAGTAGCGGGAGCTCCTGATTCTCCTGCCTCAGCCTCCCGGATAGCTGGGATTACAGGCGCCCGCCACCACACCCAGCTGATTTGTTGTTGTTGTTGTTGTTGTTTTTTGAAGCAGAGTCTTACTCCATTGCCCAGGCTGGAGTGCAGGCCTCAGACAGTGGTTCAAAGTTTTTTTCTTCCATTTCAG
long intron random fragment 466	UE	CTTTTCGGCAGT	True	True	-0.0211	0.5371	10.639	12.0174	0.9979	0.9961	CDS					0.0617	0.0617	0.9975	0.9984	0.9939	0.9983	8276	9033	11959	13347	6791	7429	3627	4102	17	12	22	7	7948.85	0.5371	0.1451	3.5786	0.000345471	0.000497042	6974.57	-0.0211	0.0847	0.0714	0.943093	0.94822	True	True	True	True	GTGAGTAGCGGGAGCTCCTGATTCTCCTGCCTCAGCCTCCCGGATAGCTGGGATTACAGGCGCCCGCCACCACACCCAGCTGATTTGTTGTTGTTGTTGTTGTTGTTTTTTGAAGCAGAGTCTTACTCCATTGCCCAGGCTGGAGTGCAGGCCTCAGACAGTGGTTCAAAGTTTTTTTCTTCCATTTCAG
long intron random fragment 467	UE	GCGCAGTCACCC	True	True	1.2056	1.6098	10.639	12.0174	0.9951	0.9956	ncRNA		yes			0.129	0.0968	0.9944	0.9957	0.994	0.9972	643	783	918	1002	1079	1393	668	703	6	6	4	2	1080.46	1.6098	0.3199	4.9764	6.4785e-07	1.11966e-06	885.474	1.2056	0.1955	6.3067	2.85027e-10	5.34826e-10	True	True	True	True	GTGAGTAGCGGGGTCTTTACAATGTTTTTTTCTATTATGCAATATTCTCTCAAATACTTTATGTCCATCCACGTTGTCTGAGACATGCCACTTTAACATTCTAGTTATGCTGTAGCTGTCATTTTACCCTAAGCCGTTAGTAGTACTGATGCCTCAGACAGTGGTTCAAAGTTTTTTTCTTCCATTTCAG
long intron random fragment 467	UE	GCGCGATAAGAA	True	True	0.1153	0.8451	10.639	12.0174	0.9989	0.9969	ncRNA		yes			0.1321	0.0943	0.9992	0.9987	0.9974	0.9964	2293	2256	3176	3567	2382	2246	1133	1126	2	3	3	4	2387.29	0.8451	0.2255	3.6678	0.000244691	0.000356321	1952.74	0.1153	0.1417	1.0053	0.314775	0.345723	True	True	True	True	GTGAGTAGCGGGGTCTTTACAATGTTTTTTTCTATTATGCAATATTCTCTCAAATACTTTATGTCCATCCACGTTGTCTGAGACATGCCACTTTAACATTCTAGTTATGCTGTAGCTGTCATTTTACCCTAAGCCGTTAGTAGTACTGATGCCTCAGACAGTGGTTCAAAGTTTTTTTCTTCCATTTCAG
C1RL-AS1 intron 3	UE	CACTCGCATACC	True	True	0.2345	1.1391	10.639	12.0174	0.9992	0.9988	ncRNA					0.0358	0.0681	0.999	0.9994	0.9994	0.9981	3876	4044	5469	5379	5261	4632	1814	2153	5	3	1	4	4764.49	1.1391	0.1775	6.3176	2.65678e-10	5.53913e-10	3286.98	0.2345	0.1159	2.2575	0.0239784	0.0297457	True	True	True	True	GTGAGTAGCGGGGATCAAGCCTACCTGTCTGCCACACCCCAACCCCAAACACAACTGGGGATGATCTCCCATACCCATCTTCGAGGAGTGGGCCTCTCTGACTAGGACTTGCCTCAGACAGTGGTTCAAAGTTTTTTTCTTCCATTTCAG
C1RL-AS1 intron 3	UE	TAACCGCTTAGC	True	True	0.1655	0.8148	10.639	12.0174	0.9976	0.9954	ncRNA					0.0469	0.0593	0.9973	0.9978	0.9955	0.9953	5843	5779	8403	9229	6024	5559	3110	3010	16	12	14	14	6020.85	0.8148	0.1597	4.9907	6.01631e-07	1.04213e-06	5206.44	0.1655	0.1005	1.9167	0.0552699	0.0664269	True	True	True	True	GTGAGTAGCGGGGATCAAGCCTACCTGTCTGCCACACCCCAACCCCAAACACAACTGGGGATGATCTCCCATACCCATCTTCGAGGAGTGGGCCTCTCTGACTAGGACTTGCCTCAGACAGTGGTTCAAAGTTTTTTTCTTCCATTTCAG
C1RL-AS1 intron 3	UE	AGTCAGCCAGGC	True	True	0.4049	0.9651	10.639	12.0174	0.997	0.9969	ncRNA					0.0483	0.0566	0.9973	0.9967	0.9971	0.9967	5464	5310	8801	9295	5486	6459	3491	3942	15	21	10	13	5965.13	0.9651	0.1654	5.7259	1.02881e-08	1.98082e-08	5852.56	0.4049	0.0897	4.8184	1.44688e-06	2.35207e-06	True	True	True	True	GTGAGTAGCGGGGATCAAGCCTACCTGTCTGCCACACCCCAACCCCAAACACAACTGGGGATGATCTCCCATACCCATCTTCGAGGAGTGGGCCTCTCTGACTAGGACTTGCCTCAGACAGTGGTTCAAAGTTTTTTTCTTCCATTTCAG
long intron random fragment 469	UE	ACCGGTTGCTAC	True	True	0.4352	0.9391	10.639	12.0174	0.998	0.9973	CDS	yes	yes		yes	0.0265	0.0212	0.9973	0.9988	0.9977	0.9969	4654	4898	7292	8622	4756	5647	3086	3575	13	7	7	11	5224.46	0.9391	0.1688	5.4563	4.86159e-08	9.0001e-08	5194.95	0.4352	0.0941	4.9103	9.09509e-07	1.4905e-06	True	True	True	True	GTGAGTAGCGGGTGGGAGATTATGGGTTATAGGCTCCTGTGCATATCTCAGTAACTTTCTCAATAAAGGACACATGGCCTTGAGCCCGAATACGCTGGGAAGCTGGAACTAAGACTCAACTCCTTCTGACCCTTCTCTCATTTAAGGATTGCCTCAGACAGTGGTTCAAAGTTTTTTTCTTCCATTTCAG
long intron random fragment 469	UE	TCAAGTGATCGA	True	True	0.0696	0.3551	10.639	12.0174	0.9968	0.9971	CDS	yes	yes		yes	0.0645	0.0484	0.9955	0.998	0.9957	0.9986	1164	1814	2064	2236	1120	989	691	706	5	2	3	1	1256.03	0.3551	0.3279	1.0283	0.303825	0.332274	1225.41	0.0696	0.1698	0.5699	0.568718	0.599043	True	True	True	True	GTGAGTAGCGGGTGGGAGATTATGGGTTATAGGCTCCTGTGCATATCTCAGTAACTTTCTCAATAAAGGACACATGGCCTTGAGCCCGAATACGCTGGGAAGCTGGAACTAAGACTCAACTCCTTCTGACCCTTCTCTCATTTAAGGATTGCCTCAGACAGTGGTTCAAAGTTTTTTTCTTCCATTTCAG
long intron random fragment 469	UE	GCTCGGTGAAAT	True	True	0.5151	1.0881	10.639	12.0174	0.9984	0.9945	CDS	yes	yes		yes	0.0404	0.0673	0.9986	0.9982	0.9934	0.9957	3285	3437	4555	5089	4152	3939	1958	2320	6	7	13	10	3939.58	1.0881	0.1863	5.7431	9.29482e-09	1.79296e-08	3257.56	0.5151	0.1107	4.8967	9.74822e-07	1.5943e-06	True	True	True	True	GTGAGTAGCGGGTGGGAGATTATGGGTTATAGGCTCCTGTGCATATCTCAGTAACTTTCTCAATAAAGGACACATGGCCTTGAGCCCGAATACGCTGGGAAGCTGGAACTAAGACTCAACTCCTTCTGACCCTTCTCTCATTTAAGGATTGCCTCAGACAGTGGTTCAAAGTTTTTTTCTTCCATTTCAG
long intron random fragment 470	UE	TGACCGGGCATT	True	True	0.3697	0.285	10.639	12.0174	0.9989	0.9922	CDS	yes	yes		yes	0.0976	0.0732	0.9977	1	0.9898	0.9945	518	500	1237	1084	435	283	394	544	1	0	4	3	430.842	0.285	0.5013	0.5329	0.594126	0.62129	742.376	0.3697	0.2319	1.7107	0.0871309	0.102473	True	True	True	True	GTGAGTAGCGGGCAGTATATCCCACTCTAAGAATCCACTGATACTCACTAAATGGAACACTCTAAAGGAATGAATTTTATAGTAAATTCTATCTCAATAAAAATATAAAACACCAACATTCATGGAGGAAAAGTATAATTCTGTATAATTGCCTCAGACAGTGGTTCAAAGTTTTTTTCTTCCATTTCAG
long intron random fragment 470	UE	CAGGAAGGTGAC	True	True	-0.1184	0.5484	10.639	12.0174	0.9954	0.9945	CDS	yes	yes		yes	0.0833	0.0833	0.9919	0.9989	0.9927	0.9962	1032	1248	1524	1747	991	891	412	526	8	1	3	2	1051.31	0.5484	0.3316	1.6001	0.109579	0.126065	872.018	-0.1184	0.1976	-0.4617	0.644296	0.670779	True	True	True	True	GTGAGTAGCGGGCAGTATATCCCACTCTAAGAATCCACTGATACTCACTAAATGGAACACTCTAAAGGAATGAATTTTATAGTAAATTCTATCTCAATAAAAATATAAAACACCAACATTCATGGAGGAAAAGTATAATTCTGTATAATTGCCTCAGACAGTGGTTCAAAGTTTTTTTCTTCCATTTCAG
long intron random fragment 470	UE	TAAGTGGATCCA	True	True	-0.2068	0.3229	10.639	12.0174	0.9973	0.9919	CDS	yes	yes		yes	0.087	0	1	0.9947	0.9919	0.9919	470	544	813	1041	341	376	247	247	0	2	2	2	427.264	0.3229	0.4935	0.6179	0.536625	0.565359	478.395	-0.2068	0.2697	-0.6665	0.505118	0.537026	True	True	True	True	GTGAGTAGCGGGCAGTATATCCCACTCTAAGAATCCACTGATACTCACTAAATGGAACACTCTAAAGGAATGAATTTTATAGTAAATTCTATCTCAATAAAAATATAAAACACCAACATTCATGGAGGAAAAGTATAATTCTGTATAATTGCCTCAGACAGTGGTTCAAAGTTTTTTTCTTCCATTTCAG
long intron random fragment 471	UE	CCTAATAAACAG	True	True	0.1621	0.4123	10.639	12.0174	0.9987	0.9961	CDS					0.0652	0.0826	0.998	0.9993	0.9955	0.9967	3685	4139	5050	5452	3039	2849	1566	2110	6	2	7	7	3419.56	0.4123	0.2002	1.9705	0.0487762	0.0581683	3098.16	0.1621	0.1209	1.5658	0.117407	0.136139	True	True	True	True	GTGAGTAGCGGGGCCATAAGGAGCTATCATGGTGTCCCGGGCAGCAGGGTGCCCAGGAGACGTGGGGGCCAGCCTGCTGCTTCCCAGCCCTTTCCATCCTGGGGCAGCCATTGGGGAACTCAGGGTCCTTGGACCACCTCGCATGGCTGCGCCTCAGACAGTGGTTCAAAGTTTTTTTCTTCCATTTCAG
long intron random fragment 471	UE	CGCGAAGTGCAT	True	True	0.8177	1.4032	10.639	12.0174	0.9985	0.997	CDS					0.0259	0.0556	0.9988	0.9983	0.9958	0.9982	3338	3574	4834	5055	5199	5145	2634	2766	6	9	11	5	4716.21	1.4032	0.1741	7.959	1.73504e-15	4.60368e-15	3809.26	0.8177	0.1044	8.0959	5.68606e-16	1.2509e-15	True	True	True	True	GTGAGTAGCGGGGCCATAAGGAGCTATCATGGTGTCCCGGGCAGCAGGGTGCCCAGGAGACGTGGGGGCCAGCCTGCTGCTTCCCAGCCCTTTCCATCCTGGGGCAGCCATTGGGGAACTCAGGGTCCTTGGACCACCTCGCATGGCTGCGCCTCAGACAGTGGTTCAAAGTTTTTTTCTTCCATTTCAG
HMMR-AS1 intron 1	natural	CTAGTGTGCAGG	True	True	-0.1743	0.2284	9.5012	10.3535	0.9964	0.993	ncRNA		yes			0.0464	0.0518	0.9963	0.9965	0.9916	0.9944	7278	7393	10023	11682	4864	4866	2752	3207	18	17	23	18	5980.11	0.2284	0.159	1.3239	0.185541	0.208181	5673.57	-0.1743	0.091	-1.6172	0.105831	0.123313	True	True	True	True	GTATGATCTGGCAAATGCCTTTCTCTCCATCCCTGTCTATAAGGCCGACCAAGAGCAGTTTGCTTTTAGCTAGCAAGGCTAGAAATGCACCTTCATGTCCTACCTCAGGGCATATCAACTCACCAGCCCTGTCCTAATTTTGTTCACAG
long intron random fragment 472	UE	GTTAGGCGCAGC	True	True	0.2021	0.5589	10.639	12.0174	0.9996	0.9956	CDS					0.0694	0.0694	0.9991	1	0.9952	0.9959	1048	1377	1869	1930	1119	897	623	735	1	0	3	3	1123.58	0.5589	0.3358	1.6112	0.107144	0.123394	1136.53	0.2021	0.1755	1.3062	0.191499	0.216285	True	True	True	True	GTGAGTAGCGGGAAACCAAGGCCCCAAGAGCAGGATGGGCTTGTGTGGGTGACGCAGAGCCACATATAGAAGCCGAAGTGACCCCGGGCCCCTCTTGGGAATCCAAGGCCAGGACAAGCCCAAGAGAAACAATTTCATGTGAATGGCAGTGCCTCAGACAGTGGTTCAAAGTTTTTTTCTTCCATTTCAG
long intron random fragment 472	UE	TTGGATACGCGC	True	True	-0.2967	0.5108	10.639	12.0174	0.9989	0.9981	CDS					0.0645	0.043	1	0.9977	0.9981	0.998	1136	1087	2181	1919	912	881	520	512	0	2	1	1	1011.9	0.5108	0.3287	1.4993	0.133794	0.152596	1035.56	-0.2967	0.1831	-1.4722	0.140953	0.161805	True	True	True	True	GTGAGTAGCGGGAAACCAAGGCCCCAAGAGCAGGATGGGCTTGTGTGGGTGACGCAGAGCCACATATAGAAGCCGAAGTGACCCCGGGCCCCTCTTGGGAATCCAAGGCCAGGACAAGCCCAAGAGAAACAATTTCATGTGAATGGCAGTGCCTCAGACAGTGGTTCAAAGTTTTTTTCTTCCATTTCAG
long intron random fragment 472	UE	AACGCGCCGGCA	True	True	0.4157	0.9	10.639	12.0174	0.9987	0.9976	CDS					0.0777	0.068	0.9993	0.998	0.9962	0.999	1355	1482	2246	2155	1460	1535	789	1046	1	3	3	1	1522.18	0.9	0.2737	3.2232	0.00126767	0.0017439	1432.81	0.4157	0.1697	2.6094	0.00906958	0.0116747	True	True	True	True	GTGAGTAGCGGGAAACCAAGGCCCCAAGAGCAGGATGGGCTTGTGTGGGTGACGCAGAGCCACATATAGAAGCCGAAGTGACCCCGGGCCCCTCTTGGGAATCCAAGGCCAGGACAAGCCCAAGAGAAACAATTTCATGTGAATGGCAGTGCCTCAGACAGTGGTTCAAAGTTTTTTTCTTCCATTTCAG
long intron random fragment 473	UE	TCACCTTCCAAT	True	True	-0.5801	0.1436	10.639	12.0174	0.9988	0.9974	CDS					0.0238	0.0377	0.9997	0.9979	0.9965	0.9983	4909	5634	7338	8016	3238	3341	1447	1745	1	7	5	3	4156.64	0.1436	0.183	0.6873	0.4919	0.52194	3552.74	-0.5801	0.109	-5.0731	3.91447e-07	6.53007e-07	True	True	True	True	GTGAGTAGCGGGATAGTCTCCTGGGACATGGGGGAAAGTCCAATGCACACTCCTCTCCTGAATCCCCTGTCTCTCTGCTTAGCTCCAGTCCCTTCTGCCTACCTTTCGCCTTCTATCATTTCAGATGAGAAACTCCAAATAAGAGCTGTTGCCTCAGACAGTGGTTCAAAGTTTTTTTCTTCCATTTCAG
long intron random fragment 473	UE	ACGGCCATCCTG	True	True	0.7901	1.2566	10.639	12.0174	0.998	0.9967	CDS					0.037	0.0541	0.9984	0.9977	0.9974	0.996	2793	3692	4975	5530	4909	3844	2660	2968	8	9	7	12	4118.09	1.2566	0.2185	5.6691	1.43573e-08	2.74056e-08	3990.48	0.7901	0.1026	7.9662	1.63654e-15	3.56403e-15	True	True	True	True	GTGAGTAGCGGGATAGTCTCCTGGGACATGGGGGAAAGTCCAATGCACACTCCTCTCCTGAATCCCCTGTCTCTCTGCTTAGCTCCAGTCCCTTCTGCCTACCTTTCGCCTTCTATCATTTCAGATGAGAAACTCCAAATAAGAGCTGTTGCCTCAGACAGTGGTTCAAAGTTTTTTTCTTCCATTTCAG
long intron random fragment 474	UE	GCTGGGACGTGT	True	True	0.3276	0.7101	10.639	12.0174	0.997	0.9957	CDS					0.103	0.0848	0.9985	0.9956	0.9949	0.9965	3094	2900	4777	4942	2613	2945	1766	2020	4	13	9	7	2962.88	0.7101	0.2107	3.2848	0.00102057	0.0014159	3050.02	0.3276	0.1147	3.0921	0.00198745	0.00268722	True	True	True	True	GTGAGTAGCGGGAGCATTGATATGGTTTGCATTTGTGTCCAAATGCAAAAATTTCATGTCAAATTGTAATCCACAGTGTTGGAGAAGGGGCCTGGTGGGAGGTGATTGGATCATGGGGACAGACTTCCCTCTTGATGTTCTCGTGATAGTGCCTCAGACAGTGGTTCAAAGTTTTTTTCTTCCATTTCAG
long intron random fragment 474	UE	CGATTAAGGTGA	True	True	0.1397	0.3378	10.639	12.0174	0.9985	0.994	CDS					0.0664	0.0406	0.9982	0.9989	0.9949	0.9932	3529	4196	5291	5847	2745	2762	1754	2054	5	3	9	14	3271.86	0.3378	0.2027	1.5781	0.114534	0.131494	3251.84	0.1397	0.1109	1.5031	0.132801	0.152984	True	True	True	True	GTGAGTAGCGGGAGCATTGATATGGTTTGCATTTGTGTCCAAATGCAAAAATTTCATGTCAAATTGTAATCCACAGTGTTGGAGAAGGGGCCTGGTGGGAGGTGATTGGATCATGGGGACAGACTTCCCTCTTGATGTTCTCGTGATAGTGCCTCAGACAGTGGTTCAAAGTTTTTTTCTTCCATTTCAG
long intron random fragment 474	UE	CCAATATTAGGG	True	True	0.0877	0.5364	10.639	12.0174	0.9984	0.9954	CDS					0.069	0.1264	0.9988	0.9979	0.9955	0.9953	1942	1836	2777	3157	1652	1455	887	1071	2	3	4	5	1741.1	0.5364	0.2584	2.0067	0.0447829	0.0536061	1699.13	0.0877	0.1454	0.7898	0.429665	0.462153	True	True	True	True	GTGAGTAGCGGGAGCATTGATATGGTTTGCATTTGTGTCCAAATGCAAAAATTTCATGTCAAATTGTAATCCACAGTGTTGGAGAAGGGGCCTGGTGGGAGGTGATTGGATCATGGGGACAGACTTCCCTCTTGATGTTCTCGTGATAGTGCCTCAGACAGTGGTTCAAAGTTTTTTTCTTCCATTTCAG
long intron random fragment 475	UE	AGTCCTTTGCGG	True	True	0.2325	0.471	10.639	12.0174	0.9975	0.997	CDS					0.0473	0.0522	0.9973	0.9977	0.9986	0.9955	4826	5039	8086	9002	3751	3992	2922	3300	10	9	4	15	4413.63	0.471	0.1768	2.5629	0.010381	0.0131972	5163.35	0.2325	0.0935	2.778	0.00547003	0.00715584	True	True	True	True	GTGAGTAGCGGGCATTGTTGGTATTAAGGCAATAGTGTGTAATGCCGAAGAGTGCTGAGGGTTGCCTCAGAGGTACACCCAGGCCTGGTGTTCACGACCTGGGGGCAGGATGGAGCGAGGGGGAGCAATAATGAGCCTAGCTTCCTGCCTGCCTCAGACAGTGGTTCAAAGTTTTTTTCTTCCATTTCAG
long intron random fragment 475	UE	CTCGGAGATACC	True	True	0.0274	0.6466	10.639	12.0174	0.9988	0.9993	CDS					0.0549	0.0733	0.9993	0.9984	0.9996	0.999	5526	6216	8425	9236	5390	5006	2654	2923	4	8	1	3	5647.18	0.6466	0.1692	3.7165	0.000202015	0.000296115	4953.38	0.0274	0.0951	0.5737	0.566188	0.596623	True	True	True	True	GTGAGTAGCGGGCATTGTTGGTATTAAGGCAATAGTGTGTAATGCCGAAGAGTGCTGAGGGTTGCCTCAGAGGTACACCCAGGCCTGGTGTTCACGACCTGGGGGCAGGATGGAGCGAGGGGGAGCAATAATGAGCCTAGCTTCCTGCCTGCCTCAGACAGTGGTTCAAAGTTTTTTTCTTCCATTTCAG
long intron random fragment 475	UE	CTAGGTTTAGAC	True	True	0.2469	0.6354	10.639	12.0174	0.9986	0.9984	CDS					0.0277	0.0677	0.9984	0.9988	0.9985	0.9983	5213	5471	7114	8002	4495	4907	2601	2958	7	6	4	5	5113.36	0.6354	0.1679	3.6786	0.000234491	0.000342182	4591.32	0.2469	0.0975	2.8119	0.00492443	0.00646856	True	True	True	True	GTGAGTAGCGGGCATTGTTGGTATTAAGGCAATAGTGTGTAATGCCGAAGAGTGCTGAGGGTTGCCTCAGAGGTACACCCAGGCCTGGTGTTCACGACCTGGGGGCAGGATGGAGCGAGGGGGAGCAATAATGAGCCTAGCTTCCTGCCTGCCTCAGACAGTGGTTCAAAGTTTTTTTCTTCCATTTCAG
long intron random fragment 476	UE	CAGCAAGGTTAT	True	True	0.2002	0.9365	10.639	12.0174	0.9954	0.9961	CDS					0.0813	0.0732	0.9969	0.994	0.9946	0.9975	1199	1524	1900	1838	1607	1335	560	788	5	8	3	2	1485.78	0.9365	0.2954	3.1094	0.00187468	0.00254338	1121	0.2002	0.1912	1.189	0.23443	0.262111	True	True	True	True	GTGAGTAGCGGGTAGGCGCACTTCCTTGGACTCAGGTGAGCCTGCTCATGCGGTTCTTCCATGCTGCTGCTAGATTGCCCCCTAAAATTATATTCAAGGCCTAGTTTAGACCAAACCAAACAAGCAGACATACAACCCATTAAACTTGATGCCTCAGACAGTGGTTCAAAGTTTTTTTCTTCCATTTCAG
long intron random fragment 476	UE	TCCAGCGTATTA	True	True	-0.4175	0.1227	10.639	12.0174	1	0.9926	CDS					0.0347	0.0486	1	1	0.9924	0.9927	1447	1498	2228	2427	902	913	529	550	0	0	4	4	1154.6	0.1227	0.3096	0.3384	0.735048	0.756388	1129.66	-0.4175	0.1765	-2.2123	0.0269429	0.0332915	True	True	True	True	GTGAGTAGCGGGTAGGCGCACTTCCTTGGACTCAGGTGAGCCTGCTCATGCGGTTCTTCCATGCTGCTGCTAGATTGCCCCCTAAAATTATATTCAAGGCCTAGTTTAGACCAAACCAAACAAGCAGACATACAACCCATTAAACTTGATGCCTCAGACAGTGGTTCAAAGTTTTTTTCTTCCATTTCAG
long intron random fragment 476	UE	TGAGTGTGGACC	True	True	-0.4209	0.0422	10.639	12.0174	0.9972	0.9977	CDS					0.087	0.0761	0.9979	0.9966	0.9983	0.9971	1556	1570	2824	2660	938	885	585	687	2	3	1	2	1192.33	0.0422	0.3056	0.0795	0.936609	0.941887	1331.5	-0.4209	0.168	-2.3435	0.019104	0.0239115	True	True	True	True	GTGAGTAGCGGGTAGGCGCACTTCCTTGGACTCAGGTGAGCCTGCTCATGCGGTTCTTCCATGCTGCTGCTAGATTGCCCCCTAAAATTATATTCAAGGCCTAGTTTAGACCAAACCAAACAAGCAGACATACAACCCATTAAACTTGATGCCTCAGACAGTGGTTCAAAGTTTTTTTCTTCCATTTCAG
long intron random fragment 477	UE	AGATAGGTACAG	True	True	0.5069	0.6927	10.639	12.0174	0.9988	0.9986	ncRNA				yes	0.0392	0.0392	0.9977	1	1	0.9973	365	624	697	745	433	441	273	368	1	0	0	1	473.588	0.6927	0.4869	1.3858	0.165795	0.187286	486.707	0.5069	0.2624	2.0348	0.0418718	0.0508659	True	True	True	True	GTGAGTAGCGGGTTAACAAATGCAAATATAGGAGTTTTGTAAAAATGTTTAACTGCACAATTAAAGCAGAGTTTACAAGTGCGACTTCTCAGCCTGATTACATAATAACTCAAATAATTTGTTAAATATAGTGAGCTGTATAGAAACTCTGCCTCAGACAGTGGTTCAAAGTTTTTTTCTTCCATTTCAG
long intron random fragment 477	UE	CGCCCGTGGGAT	True	True	1.405	1.9176	10.639	12.0174	0.9963	0.998	ncRNA				yes	0.0556	0.0556	0.9926	1	1	0.9959	173	289	367	341	406	564	343	245	3	0	0	1	404.83	1.9176	0.5103	3.7227	0.000197135	0.000289183	367.509	1.405	0.3043	4.706	2.52625e-06	4.05558e-06	True	True	True	True	GTGAGTAGCGGGTTAACAAATGCAAATATAGGAGTTTTGTAAAAATGTTTAACTGCACAATTAAAGCAGAGTTTACAAGTGCGACTTCTCAGCCTGATTACATAATAACTCAAATAATTTGTTAAATATAGTGAGCTGTATAGAAACTCTGCCTCAGACAGTGGTTCAAAGTTTTTTTCTTCCATTTCAG
HMMR-AS1 intron 1	natural	TTTAAAGCGGCG	True	True	0.0212	0.6847	9.5012	10.3535	0.9974	0.996	ncRNA		yes			0.0458	0.0616	0.9963	0.9984	0.997	0.9951	7103	7479	11022	11688	6231	7059	3279	3882	23	11	10	19	7126.91	0.6847	0.151	4.4162	1.0044e-05	1.61477e-05	6359.7	0.0212	0.0888	0.5444	0.586142	0.615501	True	True	True	True	GTATGATCTGGCAAATGCCTTTCTCTCCATCCCTGTCTATAAGGCCGACCAAGAGCAGTTTGCTTTTAGCTAGCAAGGCTAGAAATGCACCTTCATGTCCTACCTCAGGGCATATCAACTCACCAGCCCTGTCCTAATTTTGTTCACAG
long intron random fragment 477	UE	TGAACCGTTACA	True	True	0.2988	0.6945	10.639	12.0174	1	0.9969	ncRNA				yes	0.03	0.06	1	1	0.9974	0.9965	1366	1445	2088	2175	1334	1242	774	852	0	0	2	3	1381.15	0.6945	0.2874	2.3541	0.0185692	0.0230754	1322.97	0.2988	0.1622	2.0095	0.0444821	0.0539089	True	True	True	True	GTGAGTAGCGGGTTAACAAATGCAAATATAGGAGTTTTGTAAAAATGTTTAACTGCACAATTAAAGCAGAGTTTACAAGTGCGACTTCTCAGCCTGATTACATAATAACTCAAATAATTTGTTAAATATAGTGAGCTGTATAGAAACTCTGCCTCAGACAGTGGTTCAAAGTTTTTTTCTTCCATTTCAG
long intron random fragment 478	UE	GTGTGTGTGTCG	True	True	0.2952	0.6981	10.639	12.0174	0.9976	0.9983	ncRNA				yes	0.0483	0.028	0.9976	0.9977	0.9977	0.9989	3621	4643	6250	7583	3678	3857	2559	2677	9	9	6	3	4038.75	0.6981	0.1898	3.5847	0.000337508	0.000486086	4271.94	0.2952	0.1086	2.9678	0.00299917	0.00400367	True	True	True	True	GTGAGTAGCGGGGCTAGAAGCGCATTCCAGGTGGAAGCCAGGGTGCCCCCTCCACAGTACATGCGCAATGCGCTTGTGCGCCCGAATGCGCGGGCAGGAATGGGCTGCCTTTCCGGCCCTCTCTGCCTGGGGCCGTGGGTGGGAGGGGAGGCCTCAGACAGTGGTTCAAAGTTTTTTTCTTCCATTTCAG
long intron random fragment 478	UE	CAGTTGATTGAC	True	True	0.2587	0.4514	10.639	12.0174	0.9989	0.997	ncRNA				yes	0.0303	0.0278	0.9983	0.9995	0.9967	0.9973	4565	4849	6816	7593	3541	3746	2411	2948	6	2	8	8	4178.04	0.4514	0.1804	2.4028	0.0162699	0.0203317	4398.56	0.2587	0.0997	2.8658	0.0041594	0.00549325	True	True	True	True	GTGAGTAGCGGGGCTAGAAGCGCATTCCAGGTGGAAGCCAGGGTGCCCCCTCCACAGTACATGCGCAATGCGCTTGTGCGCCCGAATGCGCGGGCAGGAATGGGCTGCCTTTCCGGCCCTCTCTGCCTGGGGCCGTGGGTGGGAGGGGAGGCCTCAGACAGTGGTTCAAAGTTTTTTTCTTCCATTTCAG
long intron random fragment 478	UE	ATTGCGCGTCAT	True	True	0.1662	0.3847	10.639	12.0174	0.9983	0.9978	ncRNA				yes	0.0428	0.0478	0.9988	0.9979	0.9978	0.9979	8309	10079	12654	13807	6418	7129	4457	4737	8	15	10	10	7924.57	0.3847	0.1472	2.4923	0.0126912	0.0160201	7805.92	0.1662	0.0829	2.3311	0.0197494	0.0246831	True	True	True	True	GTGAGTAGCGGGGCTAGAAGCGCATTCCAGGTGGAAGCCAGGGTGCCCCCTCCACAGTACATGCGCAATGCGCTTGTGCGCCCGAATGCGCGGGCAGGAATGGGCTGCCTTTCCGGCCCTCTCTGCCTGGGGCCGTGGGTGGGAGGGGAGGCCTCAGACAGTGGTTCAAAGTTTTTTTCTTCCATTTCAG
long intron random fragment 480	UE	CGATCCGATCGC	True	True	0.6662	0.8524	10.639	12.0174	0.9972	0.9976	CDS			yes		0	0.0345	0.9961	0.9982	0.9988	0.9963	1142	1211	1607	1744	1282	1127	827	819	5	2	1	3	1240.26	0.8524	0.3035	2.7491	0.00597501	0.0077566	1208.49	0.6662	0.1714	4.0454	5.22284e-05	7.79743e-05	True	True	True	True	GTGAGTAGCGGGTTGGGTGGGAACACAGAGCCAAACCATATCAGAGGTCAAAATTAGAGATTAAGGAAAAAGAACCATAGTCCTGGTTCCAGGGTTAGAACAAGGTCAGGACAGAGAAATAAGTCTGAGTTCTGATGGGCTGTTGAAAGGGCCTCAGACAGTGGTTCAAAGTTTTTTTCTTCCATTTCAG
long intron random fragment 480	UE	GTCTGAGTTACC	True	True	0.2136	0.6219	10.639	12.0174	0.999	0.9926	CDS			yes		0.069	0.0517	0.999	0.9991	0.9981	0.9872	997	1405	1497	1669	967	1100	514	627	1	1	1	8	1131.84	0.6219	0.3171	1.9045	0.0568514	0.0673796	950.038	0.2136	0.1891	1.2724	0.203226	0.228957	True	True	True	True	GTGAGTAGCGGGTTGGGTGGGAACACAGAGCCAAACCATATCAGAGGTCAAAATTAGAGATTAAGGAAAAAGAACCATAGTCCTGGTTCCAGGGTTAGAACAAGGTCAGGACAGAGAAATAAGTCTGAGTTCTGATGGGCTGTTGAAAGGGCCTCAGACAGTGGTTCAAAGTTTTTTTCTTCCATTTCAG
long intron random fragment 480	UE	ACGCGAGCGAAA	True	True	0.1296	0.9697	10.639	12.0174	0.9993	0.9969	CDS			yes		0.0521	0.0729	0.9993	0.9994	0.9962	0.9975	2576	2881	4076	4513	2926	3118	1326	1593	2	2	5	4	3020.43	0.9697	0.205	4.6423	3.44481e-06	5.69448e-06	2498.6	0.1296	0.1238	1.2662	0.205451	0.231294	True	True	True	True	GTGAGTAGCGGGTTGGGTGGGAACACAGAGCCAAACCATATCAGAGGTCAAAATTAGAGATTAAGGAAAAAGAACCATAGTCCTGGTTCCAGGGTTAGAACAAGGTCAGGACAGAGAAATAAGTCTGAGTTCTGATGGGCTGTTGAAAGGGCCTCAGACAGTGGTTCAAAGTTTTTTTCTTCCATTTCAG
LINC01402 intron 2	natural	AGTCAACTCGAG	True	True	0.8179	1.331	10.639	11.5936	0.9968	0.9963	ncRNA			yes	yes	0.0478	0.0309	0.9968	0.9967	0.997	0.9957	7947	9420	12199	13729	11916	12744	7225	6913	38	42	22	30	11396.2	1.331	0.134	9.7956	1.17617e-22	4.05178e-22	9991.36	0.8179	0.0884	9.5549	1.23709e-21	3.07947e-21	True	True	True	True	GTGAGTCATGCTTCGGATCTGTGCTCCTAGCTGATGCCTCCCATTACTGGTAGTCCTTTCCTGCTCCCCACAATGTACATTTATTCATTTCTTTTTCTATTTTCTTATTATCTTTCTATTTTTCTTCTTCTTCCTCTCTCTTCTCTCACTAG
long intron random fragment 481	UE	CTTTTACGTCAA	True	True	0.5378	0.6901	10.639	12.0174	0.9966	0.9938	CDS		yes			0.0594	0.028	0.9962	0.9971	0.9932	0.9944	4146	4666	6132	6436	3928	4109	2648	3014	15	12	18	17	4310.55	0.6901	0.1794	3.746	0.000179652	0.000264142	4290.22	0.5378	0.1002	5.636	1.7406e-08	3.06664e-08	True	True	True	True	GTGAGTAGCGGGAAGCCACCTGGCACAGTTGCACTTGACCCTTGGTGGGTTTGTTTGGGGTTGCTTTTTGATTCTTACTGATTTATAATCACTTAGGAGGGGACAGGTGAGAGGAGCAAATACAGACTTATGCTTGGGTTTTAATAACCTGCCTCAGACAGTGGTTCAAAGTTTTTTTCTTCCATTTCAG
long intron random fragment 481	UE	CAGTATCGCCTG	True	True	1.1229	1.4406	10.639	12.0174	0.9962	0.9967	CDS		yes			0.0361	0.0904	0.9978	0.9947	0.9945	0.9989	2533	2716	3903	4129	4116	3947	2709	2708	9	21	15	3	3651.35	1.4406	0.1923	7.3975	1.38791e-13	3.40313e-13	3564.78	1.1229	0.109	10.5481	5.18619e-26	1.39949e-25	True	True	True	True	GTGAGTAGCGGGAAGCCACCTGGCACAGTTGCACTTGACCCTTGGTGGGTTTGTTTGGGGTTGCTTTTTGATTCTTACTGATTTATAATCACTTAGGAGGGGACAGGTGAGAGGAGCAAATACAGACTTATGCTTGGGTTTTAATAACCTGCCTCAGACAGTGGTTCAAAGTTTTTTTCTTCCATTTCAG
long intron random fragment 481	UE	TCGGCCAGAATA	True	True	0.5293	0.909	10.639	12.0174	0.9945	0.9969	CDS		yes			0.0415	0.0553	0.994	0.9951	0.9968	0.9969	2915	2935	4456	4776	3170	3050	2172	1958	19	15	7	6	3157.6	0.909	0.2014	4.4251	9.64059e-06	1.5517e-05	3151.6	0.5293	0.122	4.5595	5.12807e-06	8.09115e-06	True	True	True	True	GTGAGTAGCGGGAAGCCACCTGGCACAGTTGCACTTGACCCTTGGTGGGTTTGTTTGGGGTTGCTTTTTGATTCTTACTGATTTATAATCACTTAGGAGGGGACAGGTGAGAGGAGCAAATACAGACTTATGCTTGGGTTTTAATAACCTGCCTCAGACAGTGGTTCAAAGTTTTTTTCTTCCATTTCAG
LINC01402 intron 2	natural	ACGGTCAAACAG	True	True	1.1315	2.2783	10.639	11.5936	0.9964	0.9963	ncRNA			yes	yes	0.0766	0.0766	0.9972	0.9957	0.9965	0.9961	1578	1445	3021	3230	3899	4411	1972	2279	11	19	7	9	3306.59	2.2783	0.2044	11.0611	1.93645e-28	8.02993e-28	2781.18	1.1315	0.1182	9.803	1.09338e-22	2.77851e-22	True	True	True	True	GTGAGTCATGCTTCGGATCTGTGCTCCTAGCTGATGCCTCCCATTACTGGTAGTCCTTTCCTGCTCCCCACAATGTACATTTATTCATTTCTTTTTCTATTTTCTTATTATCTTTCTATTTTTCTTCTTCTTCCTCTCTCTTCTCTCACTAG
long intron random fragment 482	UE	CAAAGTCGAAAA	True	True	-0.0039	0.7328	10.639	12.0174	0.9972	0.9925	CDS		yes			0.054	0.0397	0.9969	0.9975	0.9936	0.9915	6201	7261	10887	11569	5866	6794	3101	3875	18	17	20	33	6702.74	0.7328	0.1531	4.6689	3.02776e-06	5.024e-06	6235.67	-0.0039	0.0925	0.2515	0.801402	0.818411	True	True	True	True	GTGAGTAGCGGGAGAGCATTCATCTTGCGAGTCTTTTGGAGCTACAAGGCCATTGATTCTGTTAGCAGACATCCCACTCACCAGGAAGCCTGCATGGGAGCTCATCTTGGAGTGCACATAGCTGTAAGTGGAGCCATCTTTCCCGAAGCCGCCTCAGACAGTGGTTCAAAGTTTTTTTCTTCCATTTCAG
long intron random fragment 482	UE	TTTGTACCAACC	True	True	0.4477	1.0604	10.639	12.0174	0.9959	0.994	CDS		yes			0.014	0.0629	0.9945	0.9973	0.9919	0.9962	1664	1903	2484	2912	2013	2193	988	1306	11	6	8	5	2057.7	1.0604	0.2402	4.3395	1.42784e-05	2.27079e-05	1773.29	0.4477	0.1438	3.3027	0.000957678	0.00132738	True	True	True	True	GTGAGTAGCGGGAGAGCATTCATCTTGCGAGTCTTTTGGAGCTACAAGGCCATTGATTCTGTTAGCAGACATCCCACTCACCAGGAAGCCTGCATGGGAGCTCATCTTGGAGTGCACATAGCTGTAAGTGGAGCCATCTTTCCCGAAGCCGCCTCAGACAGTGGTTCAAAGTTTTTTTCTTCCATTTCAG
LINC01402 intron 2	natural	TTGTGTCGCGCC	True	True	1.0448	1.6009	10.639	11.5936	0.998	0.9973	ncRNA			yes	yes	0.0356	0.0494	0.9975	0.9986	0.9971	0.9976	14066	16181	22846	23929	24734	27138	14427	15479	63	39	42	37	22782.6	1.6009	0.1139	13.8995	6.37638e-44	4.13602e-43	19986.1	1.0448	0.0649	16.5296	2.24593e-61	9.84937e-61	True	True	True	True	GTGAGTCATGCTTCGGATCTGTGCTCCTAGCTGATGCCTCCCATTACTGGTAGTCCTTTCCTGCTCCCCACAATGTACATTTATTCATTTCTTTTTCTATTTTCTTATTATCTTTCTATTTTTCTTCTTCTTCCTCTCTCTTCTCTCACTAG
HMMR-AS1 intron 1	UE	CGCCTGTGCAAG	True	True	0.7104	1.7739	10.639	12.0174	0.9984	0.9967	ncRNA		yes			0.0286	0.0393	0.9983	0.9984	0.9947	0.9986	2925	3081	5259	5269	5846	5778	2474	2877	10	9	13	4	4967.63	1.7739	0.1706	10.2918	7.67023e-25	2.82765e-24	3868.6	0.7104	0.1069	6.9011	5.159e-12	1.01951e-11	True	True	True	True	GTGAGTAGCGGGAAATGCCTTTCTCTCCATCCCTGTCTATAAGGCCGACCAAGAGCAGTTTGCTTTTAGCTAGCAAGGCTAGAAATGCACCTTCATGTCCTACCTCAGGGCCTCAGACAGTGGTTCAAAGTTTTTTTCTTCCATTTCAG
LINC01402 intron 2	UE	TTCCGCCCAACC	True	True	0.8227	1.6528	10.639	12.0174	0.9986	0.9979	ncRNA			yes	yes	0.0577	0.0538	0.9985	0.9986	0.9974	0.9984	3859	4291	5770	8337	6873	7635	3807	3796	10	11	10	6	6313.4	1.6528	0.1563	10.4611	1.30337e-25	4.92197e-25	5380.1	0.8227	0.126	6.7439	1.54158e-11	3.00466e-11	True	True	True	True	GTGAGTAGCGGGTCGGATCTGTGCTCCTAGCTGATGCCTCCCATTACTGGTAGTCCTTTCCTGCTCCCCACAATGTACATTTATTCATTTCTTTTTCTATTTTCTTATTATCGCCTCAGACAGTGGTTCAAAGTTTTTTTCTTCCATTTCAG
long intron random fragment 483	UE	GTAACCGCGATC	True	True	-0.0462	0.284	10.639	12.0174	0.9992	0.9965	CDS					0.0417	0.0833	1	0.9984	0.9974	0.9955	797	852	1336	1425	522	618	385	445	0	1	1	2	686.194	0.284	0.3946	0.6742	0.500158	0.529849	755.091	-0.0462	0.2106	-0.0907	0.927701	0.934827	True	True	True	True	GTGAGTAGCGGGAATATGACCAAACTGCCCTCAGACGAGAAAACGTTCTTACAAAGGCATAGAATTTCCAAGAGAACACACACAATATCCCAGCGTCAGTTGTCTCTGAGGTGTCAAACTAGGGATCTCGTAGGTATAAAAATCAGACTCGCCTCAGACAGTGGTTCAAAGTTTTTTTCTTCCATTTCAG
long intron random fragment 483	UE	ATTTAATATAAT	True	True	-0.1776	0.4595	10.639	12.0174	0.9956	0.9934	CDS					0.0517	0.0345	0.9973	0.9939	0.9909	0.996	467	436	772	941	375	329	219	249	1	2	2	1	403.435	0.4595	0.5074	0.8703	0.384153	0.414278	446.658	-0.1776	0.2717	-0.554	0.579579	0.609562	True	True	True	True	GTGAGTAGCGGGAATATGACCAAACTGCCCTCAGACGAGAAAACGTTCTTACAAAGGCATAGAATTTCCAAGAGAACACACACAATATCCCAGCGTCAGTTGTCTCTGAGGTGTCAAACTAGGGATCTCGTAGGTATAAAAATCAGACTCGCCTCAGACAGTGGTTCAAAGTTTTTTTCTTCCATTTCAG
long intron random fragment 483	UE	CCAATTCGAGAC	True	True	0.2213	0.7118	10.639	12.0174	0.9984	0.991	CDS					0.0411	0.0342	0.9991	0.9978	0.9861	0.9959	2281	2472	3917	3533	2176	2228	1222	1476	2	5	17	6	2348.74	0.7118	0.2273	3.0535	0.00226215	0.0030459	2246.81	0.2213	0.1415	1.7563	0.0790313	0.0934051	True	True	True	True	GTGAGTAGCGGGAATATGACCAAACTGCCCTCAGACGAGAAAACGTTCTTACAAAGGCATAGAATTTCCAAGAGAACACACACAATATCCCAGCGTCAGTTGTCTCTGAGGTGTCAAACTAGGGATCTCGTAGGTATAAAAATCAGACTCGCCTCAGACAGTGGTTCAAAGTTTTTTTCTTCCATTTCAG
LINC01402 intron 2	UE	TCCACGGACGCC	True	True	0.7872	1.4765	10.639	12.0174	0.9969	0.9965	ncRNA			yes	yes	0.0679	0.0498	0.9971	0.9967	0.9954	0.9976	2365	2256	3738	3712	3391	3905	1943	2041	10	13	9	5	3274.08	1.4765	0.2033	7.1751	7.22581e-13	1.71239e-12	2832.81	0.7872	0.117	6.9628	3.33573e-12	6.6287e-12	True	True	True	True	GTGAGTAGCGGGTCGGATCTGTGCTCCTAGCTGATGCCTCCCATTACTGGTAGTCCTTTCCTGCTCCCCACAATGTACATTTATTCATTTCTTTTTCTATTTTCTTATTATCGCCTCAGACAGTGGTTCAAAGTTTTTTTCTTCCATTTCAG
long intron random fragment 484	UE	CCTCGATCCGAG	True	True	-0.5576	-0.1341	10.639	12.0174	0.9965	0.9915	CDS					0.1048	0.0952	0.9979	0.9951	0.9957	0.9872	2727	2798	4674	4208	1418	1432	929	938	3	7	4	12	1983.3	-0.1341	0.2437	-0.6238	0.532736	0.561608	2074.63	-0.5576	0.1353	-3.9211	8.81343e-05	0.000129862	True	True	True	True	GTGAGTAGCGGGGCATAGAATGTGTGCCGTGGAGGACACCAGGTGAAGCCTCTGAGGATCACATAAGATGGTGGGGGTCAGGATGCATTCGGTGCAGGATGCTTTCCATGGAGATGAGCTTTCTCCAATGTCACGTCAGGTTAGGCGGATGCCTCAGACAGTGGTTCAAAGTTTTTTTCTTCCATTTCAG
long intron random fragment 484	UE	TGGGTCGCTTGT	True	True	0.2857	0.808	10.639	12.0174	0.9984	0.9964	CDS					0.0484	0.0646	0.9987	0.9981	0.996	0.9967	8814	8374	14087	15054	8949	8103	5268	5741	12	15	21	19	8882.09	0.808	0.1411	5.6003	2.1403e-08	4.04322e-08	8994.83	0.2857	0.0783	3.9947	6.47702e-05	9.61283e-05	True	True	True	True	GTGAGTAGCGGGGCATAGAATGTGTGCCGTGGAGGACACCAGGTGAAGCCTCTGAGGATCACATAAGATGGTGGGGGTCAGGATGCATTCGGTGCAGGATGCTTTCCATGGAGATGAGCTTTCTCCAATGTCACGTCAGGTTAGGCGGATGCCTCAGACAGTGGTTCAAAGTTTTTTTCTTCCATTTCAG
long intron random fragment 484	UE	CCACCCAGGCGC	True	True	0.0532	0.2353	10.639	12.0174	0.9927	0.9992	CDS					0.0325	0.0175	0.9947	0.9906	0.9989	0.9995	4239	4734	5460	6198	3224	2764	1855	1885	17	26	2	1	3672.32	0.2353	0.2007	1.0833	0.278672	0.306101	3299.33	0.0532	0.1155	0.6952	0.486923	0.519013	True	True	True	True	GTGAGTAGCGGGGCATAGAATGTGTGCCGTGGAGGACACCAGGTGAAGCCTCTGAGGATCACATAAGATGGTGGGGGTCAGGATGCATTCGGTGCAGGATGCTTTCCATGGAGATGAGCTTTCTCCAATGTCACGTCAGGTTAGGCGGATGCCTCAGACAGTGGTTCAAAGTTTTTTTCTTCCATTTCAG
tRNA-Tyr-TAT	UE	TTAACATCTATC	True	True	0.5627	1.1263	10.639	12.0174	0.9967	0.9941	CDS					0.0702	0.0637	0.9976	0.9959	0.9953	0.9929	8007	8022	12681	13667	10423	9412	5487	6611	25	39	26	47	9579.97	1.1263	0.1402	7.9048	2.68389e-15	7.07241e-15	9085.15	0.5627	0.08	7.3704	1.70093e-13	3.50061e-13	True	True	True	True	GTGAGTAGCGGGTCTAGGGCTGAAGTGTCATTCAAAAATAGGGCCTCAGACAGTGGTTCAAAGTTTTTTTCTTCCATTTCAG
tRNA-Tyr-TAT	UE	GGCTGTATCCAA	True	True	0.1085	1.0072	10.639	12.0174	0.9969	0.9924	CDS					0.0395	0.0344	0.9964	0.9975	0.9919	0.9929	13776	15458	30774	26908	15817	17434	8500	10863	57	44	69	77	16462	1.0072	0.1204	8.2139	2.14056e-16	5.91594e-16	16697.3	0.1085	0.0983	1.3802	0.167511	0.190539	True	True	True	True	GTGAGTAGCGGGTCTAGGGCTGAAGTGTCATTCAAAAATAGGGCCTCAGACAGTGGTTCAAAGTTTTTTTCTTCCATTTCAG
tRNA-Tyr-TAT	UE	CATTTCGCAACG	True	True	0.3687	0.9261	10.639	12.0174	0.9979	0.9956	CDS					0.0438	0.0656	0.9972	0.9987	0.9946	0.9966	13265	13448	19266	20595	13925	14825	7551	8407	39	20	41	29	14517.3	0.9261	0.1241	7.3188	2.50264e-13	6.0657e-13	12705.8	0.3687	0.0714	5.5437	2.96114e-08	5.16484e-08	True	True	True	True	GTGAGTAGCGGGTCTAGGGCTGAAGTGTCATTCAAAAATAGGGCCTCAGACAGTGGTTCAAAGTTTTTTTCTTCCATTTCAG
tRNA-Tyr-TAT	UE	TTTTGCTAACCT	True	True	0.5708	1.1923	10.639	12.0174	0.9983	0.9962	ncRNA				yes	0.0381	0.0681	0.9981	0.9984	0.9959	0.9965	21858	22056	28836	31147	28605	28208	13116	14499	55	44	54	51	27034.8	1.1923	0.1101	10.6684	1.43086e-26	5.57345e-26	20749.7	0.5708	0.0644	9.2803	1.69068e-20	4.11386e-20	True	True	True	True	GTGAGTAGCGGGGCTCAGCTGGTAGAGCAGAGGATTATAGATGCCTCAGACAGTGGTTCAAAGTTTTTTTCTTCCATTTCAG
tRNA-Tyr-TAT	UE	GGGAGTTGTGAC	True	True	0.6442	1.4623	10.639	12.0174	0.9974	0.9971	ncRNA				yes	0.0493	0.0384	0.9974	0.9975	0.9971	0.9971	11006	11351	18562	21605	16591	18324	8380	11213	43	46	24	33	15717.1	1.4623	0.1225	11.7891	4.44095e-32	2.06094e-31	14330	0.6442	0.0737	9.1139	7.94635e-20	1.91054e-19	True	True	True	True	GTGAGTAGCGGGGCTCAGCTGGTAGAGCAGAGGATTATAGATGCCTCAGACAGTGGTTCAAAGTTTTTTTCTTCCATTTCAG
tRNA-Tyr-TAT	UE	ACAATACCCACC	True	True	0.3523	1.0939	10.639	12.0174	0.9974	0.9957	ncRNA				yes	0.058	0.0569	0.9971	0.9978	0.9946	0.9968	15439	15482	25025	26973	17685	19735	9280	11374	51	44	50	36	18159.8	1.0939	0.1205	8.9291	4.29567e-19	1.31091e-18	16470.9	0.3523	0.0709	5.3516	8.71588e-08	1.48926e-07	True	True	True	True	GTGAGTAGCGGGGCTCAGCTGGTAGAGCAGAGGATTATAGATGCCTCAGACAGTGGTTCAAAGTTTTTTTCTTCCATTTCAG
tRNA-Tyr-TAT	UE	GTATTATTATCC	True	True	0.6784	1.3033	10.639	12.0174	0.9974	0.9935	ncRNA			yes	yes	0.0338	0.0566	0.9969	0.9979	0.9929	0.9941	10237	11720	14343	16219	15864	14763	7046	8115	49	31	50	48	14251.6	1.3033	0.1346	9.5459	1.34944e-21	4.47974e-21	11052.4	0.6784	0.074	9.5297	1.57663e-21	3.91644e-21	True	True	True	True	GTGAGTAGCGGGGGAATTAGCTACAGTCCTCTGCTCTACCAGCTGAGCTATTGAAGGGCCTCAGACAGTGGTTCAAAGTTTTTTTCTTCCATTTCAG
tRNA-Tyr-TAT	UE	ACTGGTAAACGT	True	True	0.5911	1.2198	10.639	12.0174	0.9978	0.996	ncRNA			yes	yes	0.039	0.0601	0.9972	0.9983	0.995	0.9971	7174	8123	11490	12683	9892	10243	5156	6154	28	17	26	18	9520.97	1.2198	0.1398	8.5967	8.20739e-18	2.38739e-17	8429.95	0.5911	0.0803	7.7004	1.35588e-14	2.88047e-14	True	True	True	True	GTGAGTAGCGGGGGAATTAGCTACAGTCCTCTGCTCTACCAGCTGAGCTATTGAAGGGCCTCAGACAGTGGTTCAAAGTTTTTTTCTTCCATTTCAG
tRNA-Tyr-TAT	UE	AAGTGGTGACGC	True	True	0.6329	1.5216	10.639	12.0174	0.9972	0.9936	ncRNA			yes	yes	0.0362	0.0377	0.9964	0.9979	0.9919	0.9954	4871	5002	8324	9355	7597	8473	3962	4536	27	18	32	21	7154.47	1.5216	0.1512	9.9431	2.70289e-23	9.53374e-23	6271.55	0.6329	0.0874	7.5542	4.2158e-14	8.81345e-14	True	True	True	True	GTGAGTAGCGGGGGAATTAGCTACAGTCCTCTGCTCTACCAGCTGAGCTATTGAAGGGCCTCAGACAGTGGTTCAAAGTTTTTTTCTTCCATTTCAG
HERV-Fc2_LTR	UE	GTCAAGCACCAG	True	True	0.3066	0.5466	10.639	12.0174	0.9976	0.9969	CDS		yes			0.0385	0.0962	0.9971	0.9981	0.9971	0.9967	2157	1867	2988	2891	1743	1580	1045	1213	5	3	3	4	1859.45	0.5466	0.2506	2.1099	0.034864	0.042207	1831.19	0.3066	0.1446	2.3088	0.0209545	0.0261445	True	True	True	True	GTGAGTAGCGGGCCTTAGAGGTTCTCAAATATGGATATAACGAATATTCAGGACAACTGTATGCTACATTCTCTCACTGTCTGCTTTGAGAGTTAATGAAGCCTCAGACAGTGGTTCAAAGTTTTTTTCTTCCATTTCAG
HERV-Fc2_LTR	UE	AAGAATTCGTCA	True	True	0.547	1.3799	10.639	12.0174	0.9994	0.9949	CDS		yes			0.0435	0.0652	0.9996	0.9992	0.9946	0.9953	1789	1752	2757	3403	2605	2612	1302	1477	1	2	7	7	2389.49	1.3799	0.2253	6.0442	1.50138e-09	3.02822e-09	2101.53	0.547	0.1354	4.2413	2.22204e-05	3.3896e-05	True	True	True	True	GTGAGTAGCGGGCCTTAGAGGTTCTCAAATATGGATATAACGAATATTCAGGACAACTGTATGCTACATTCTCTCACTGTCTGCTTTGAGAGTTAATGAAGCCTCAGACAGTGGTTCAAAGTTTTTTTCTTCCATTTCAG
HERV-Fc2_LTR	UE	CGGGAAGGCAGC	True	True	0.7051	1.1674	10.639	12.0174	0.9976	0.9961	CDS		yes			0.0339	0.0508	0.9972	0.9981	0.9947	0.9975	2627	3156	4270	5004	3167	4232	2283	2388	9	8	12	6	3518.3	1.1674	0.1943	5.9165	3.28819e-09	6.51062e-09	3391.12	0.7051	0.1144	6.402	1.53348e-10	2.90334e-10	True	True	True	True	GTGAGTAGCGGGCCTTAGAGGTTCTCAAATATGGATATAACGAATATTCAGGACAACTGTATGCTACATTCTCTCACTGTCTGCTTTGAGAGTTAATGAAGCCTCAGACAGTGGTTCAAAGTTTTTTTCTTCCATTTCAG
HMMR-AS1 intron 1	UE	ACCGTATTTAAC	True	True	0.2758	0.8209	10.639	12.0174	0.9983	0.9962	ncRNA		yes			0.0578	0.0578	0.9978	0.9987	0.9956	0.9969	3264	3453	5034	5693	3710	3038	1799	2240	8	4	8	7	3500.5	0.8209	0.2034	3.9474	7.90036e-05	0.000119103	3295.31	0.2758	0.1112	2.7251	0.00642723	0.00837023	True	True	True	True	GTGAGTAGCGGGAAATGCCTTTCTCTCCATCCCTGTCTATAAGGCCGACCAAGAGCAGTTTGCTTTTAGCTAGCAAGGCTAGAAATGCACCTTCATGTCCTACCTCAGGGCCTCAGACAGTGGTTCAAAGTTTTTTTCTTCCATTTCAG
HERV-Fc2_LTR	UE	ACGTCCGCCGTG	True	True	1.4406	1.7282	10.639	12.0174	0.997	0.9982	CDS					0.0325	0.0903	0.9977	0.9964	0.9988	0.9977	2216	2326	3828	4186	4391	4130	3276	3459	10	15	4	8	3670.13	1.7282	0.192	8.9069	5.24809e-19	1.59575e-18	4154.41	1.4406	0.1023	14.3482	1.09303e-46	4.0165e-46	True	True	True	True	GTGAGTAGCGGGTTAATTATGGAAACTTCCGAACATATAGAAAGGAAGCAGAATCATATAGTGAAACTCTTGTGTATGCATCATGCACTCTCGACAGTCATTTATGTCCTGCGCCTCAGACAGTGGTTCAAAGTTTTTTTCTTCCATTTCAG
HERV-Fc2_LTR	UE	CGAACCAGCCCA	True	True	0.1811	0.7133	10.639	12.0174	0.9993	0.9984	CDS					0.0176	0.0352	0.9996	0.999	0.9981	0.9986	2957	3414	4356	4343	2847	3055	1611	1448	1	3	3	2	3145.34	0.7133	0.2022	3.4385	0.000584978	0.000827281	2592.59	0.1811	0.1257	1.6557	0.0977779	0.114364	True	True	True	True	GTGAGTAGCGGGTTAATTATGGAAACTTCCGAACATATAGAAAGGAAGCAGAATCATATAGTGAAACTCTTGTGTATGCATCATGCACTCTCGACAGTCATTTATGTCCTGCGCCTCAGACAGTGGTTCAAAGTTTTTTTCTTCCATTTCAG
AluJr	UE	GTCTGTCGTATT	True	True	0.3422	0.6968	10.639	12.0174	0.9975	0.9983	5UTR		yes			0.1121	0.0467	0.9959	0.9992	0.9982	0.9984	1611	1351	2823	3191	1457	1258	1116	1245	6	1	2	2	1458.5	0.6968	0.2787	2.4363	0.0148391	0.018615	1894.75	0.3422	0.1389	2.6581	0.00785826	0.0101563	True	True	True	True	GTGAGTAGCGGGTTCCAAAGTAAACTATTAGCTCTTTGAGTGCAGGAACTACTACCTTCCTAGTGTTTCCTATATTCTGCACACTCTGCAGCTAGAATGAATAATCTTTTAAAAATACAAATCTAATCACGTCACTCCCCTCCGCCTCAGACAGTGGTTCAAAGTTTTTTTCTTCCATTTCAG
AluJr	UE	TTGGAAATCCCA	True	True	-0.0839	1.278	10.639	12.0174	1	0.9967	5UTR		yes			0.1026	0.0769	1	1	0.9964	0.997	570	580	950	1149	758	822	281	332	0	0	1	1	737.559	1.278	0.3814	3.3037	0.000954065	0.00132723	564.894	-0.0839	0.2418	-0.2346	0.814504	0.830134	True	True	True	True	GTGAGTAGCGGGTTCCAAAGTAAACTATTAGCTCTTTGAGTGCAGGAACTACTACCTTCCTAGTGTTTCCTATATTCTGCACACTCTGCAGCTAGAATGAATAATCTTTTAAAAATACAAATCTAATCACGTCACTCCCCTCCGCCTCAGACAGTGGTTCAAAGTTTTTTTCTTCCATTTCAG
AluJr	UE	ACGAGTTCCTCT	True	True	0.4937	1.0418	10.639	12.0174	0.9986	0.9967	5UTR		yes			0.0622	0.0466	0.998	0.9992	0.9981	0.9952	2728	2963	4593	4552	3056	3593	2102	1892	6	3	4	9	3260.84	1.0418	0.1993	5.1385	2.76929e-07	4.89973e-07	3080.03	0.4937	0.1173	4.4403	8.98441e-06	1.39931e-05	True	True	True	True	GTGAGTAGCGGGTTCCAAAGTAAACTATTAGCTCTTTGAGTGCAGGAACTACTACCTTCCTAGTGTTTCCTATATTCTGCACACTCTGCAGCTAGAATGAATAATCTTTTAAAAATACAAATCTAATCACGTCACTCCCCTCCGCCTCAGACAGTGGTTCAAAGTTTTTTTCTTCCATTTCAG
AluJr	UE	GAGACAAGGACG	True	True	0.7131	1.3326	10.639	12.0174	0.9977	0.9969	CDS					0.0695	0.0792	0.9978	0.9975	0.998	0.9958	5506	5560	8915	9924	7341	8478	4594	4967	16	21	9	21	7294.79	1.3326	0.1524	8.6272	6.28683e-18	1.83464e-17	6919.94	0.7131	0.086	8.6072	7.48413e-18	1.72018e-17	True	True	True	True	GTGAGTAGCGGGTGTAACCTCAAATACCTGAGGTCAAGCGATTCTCCCACCTCAGCCTGCCAAAATGCTGGGATTACAGGCGAGTGCCACCATGGCCAGCCCTGCCTCAGACAGTGGTTCAAAGTTTTTTTCTTCCATTTCAG
AluJr	UE	TCAGCCACTGGG	True	True	0.5261	1.2002	10.639	12.0174	0.9988	0.9974	CDS					0.026	0.0649	0.9996	0.998	0.997	0.9979	2086	2440	2997	3198	2840	3033	1320	1445	1	6	4	3	2787.83	1.2002	0.2128	5.5566	2.75109e-08	5.16655e-08	2104.25	0.5261	0.1322	4.1835	2.8705e-05	4.34981e-05	True	True	True	True	GTGAGTAGCGGGTGTAACCTCAAATACCTGAGGTCAAGCGATTCTCCCACCTCAGCCTGCCAAAATGCTGGGATTACAGGCGAGTGCCACCATGGCCAGCCCTGCCTCAGACAGTGGTTCAAAGTTTTTTTCTTCCATTTCAG
AluJr	UE	TTCCCCTGTGCT	True	True	0.7241	1.2993	10.639	12.0174	0.9986	0.9982	CDS					0.0495	0.0573	0.9986	0.9986	0.9985	0.998	21782	23870	30901	33356	31832	31709	15763	17124	44	44	23	35	29568.4	1.2993	0.1113	11.509	1.18849e-30	5.27009e-30	23731.7	0.7241	0.0633	11.8728	1.63934e-32	4.95416e-32	True	True	True	True	GTGAGTAGCGGGTGTAACCTCAAATACCTGAGGTCAAGCGATTCTCCCACCTCAGCCTGCCAAAATGCTGGGATTACAGGCGAGTGCCACCATGGCCAGCCCTGCCTCAGACAGTGGTTCAAAGTTTTTTTCTTCCATTTCAG
AluJr	UE	GGTGGCCAGGTT	True	True	0.9711	1.3586	10.639	12.0174	0.9979	0.9969						0.0336	0.0565	0.9979	0.9979	0.9966	0.9972	8822	9922	15105	17745	14048	13132	9330	10596	29	28	32	30	12508	1.3586	0.1365	9.8225	9.01159e-23	3.11769e-22	13520.3	0.9711	0.0723	13.7982	2.61435e-43	9.18255e-43	True	True	True	True	GTGAGTAGCGGGCATCTCTAAGAAAATTTTTAAAACTTAGCAGGCGGGGTGTCCCCGCACTTTGAGAGGCCCAGGGAGGATCGCCTGAGCTCAGGAGTTTGAAGCCAGCCAGGGCAACATAGCAAGACCCCGCCTCAGACAGTGGTTCAAAGTTTTTTTCTTCCATTTCAG
AluJr	UE	TCGAAATTCCGC	True	True	0.2377	0.8098	10.639	12.0174	0.9989	0.9968						0.0468	0.0591	0.9996	0.9981	0.9974	0.9962	5211	4866	7774	7622	5283	4727	2729	2897	2	9	7	11	5212.71	0.8098	0.167	4.7413	2.12335e-06	3.55793e-06	4672.36	0.2377	0.0973	2.7227	0.00647583	0.00842924	True	True	True	True	GTGAGTAGCGGGCATCTCTAAGAAAATTTTTAAAACTTAGCAGGCGGGGTGTCCCCGCACTTTGAGAGGCCCAGGGAGGATCGCCTGAGCTCAGGAGTTTGAAGCCAGCCAGGGCAACATAGCAAGACCCCGCCTCAGACAGTGGTTCAAAGTTTTTTTCTTCCATTTCAG
AluJr	UE	GCGCGCGGGTGA	True	True	0.1768	1.1527	10.639	12.0174	0.9982	0.9977						0.0273	0.04	0.9984	0.9979	0.9992	0.9963	6785	8327	10143	11869	9345	9580	3656	4039	15	20	3	15	9085.05	1.1527	0.1469	7.7255	1.11426e-14	2.87114e-14	6505.56	0.1768	0.0892	2.2873	0.0221805	0.0276136	True	True	True	True	GTGAGTAGCGGGCATCTCTAAGAAAATTTTTAAAACTTAGCAGGCGGGGTGTCCCCGCACTTTGAGAGGCCCAGGGAGGATCGCCTGAGCTCAGGAGTTTGAAGCCAGCCAGGGCAACATAGCAAGACCCCGCCTCAGACAGTGGTTCAAAGTTTTTTTCTTCCATTTCAG
HMMR-AS1 intron 1	UE	CTTTCATAATAC	True	True	0.431	1.2298	10.639	12.0174	0.9992	0.9974	ncRNA		yes			0.0386	0.0644	0.999	0.9994	0.9964	0.9983	2542	2897	3756	3861	3969	3271	1400	1805	4	2	5	3	3420.59	1.2298	0.2105	5.7561	8.60953e-09	1.66327e-08	2492.52	0.431	0.1309	3.4998	0.000465609	0.000658614	True	True	True	True	GTGAGTAGCGGGAAATGCCTTTCTCTCCATCCCTGTCTATAAGGCCGACCAAGAGCAGTTTGCTTTTAGCTAGCAAGGCTAGAAATGCACCTTCATGTCCTACCTCAGGGCCTCAGACAGTGGTTCAAAGTTTTTTTCTTCCATTTCAG
AluSz	UE	TCATATTTCTTT	True	True	0.7129	1.1711	10.639	12.0174	0.9996	0.9981	CDS					0.0542	0.0609	0.9995	0.9997	0.9981	0.9981	5331	5547	8197	9159	7436	6463	4129	4688	4	2	8	9	6647.78	1.1711	0.1603	7.1961	6.19502e-13	1.47289e-12	6372.69	0.7129	0.0869	8.5104	1.73369e-17	3.9458e-17	True	True	True	True	GTGAGTAGCGGGTATTATTTTATTTTTTTTAAGACAGAGTTTTGCTCTTGTCACCCCGGCTGGAGTGCAATGGCACAATCTAAGCTCACTGCAACCTCTGCCTCCCAGGTTCAAGCAATTCTGCGCCTCAGACAGTGGTTCAAAGTTTTTTTCTTCCATTTCAG
AluSz	UE	AAGTGTGTCCCC	True	True	0.5179	1.1441	10.639	12.0174	0.9983	0.9969	CDS					0.0582	0.0539	0.999	0.9976	0.9977	0.996	4900	5050	9306	9457	6092	6359	4287	4039	6	15	10	16	5982.12	1.1441	0.1589	7.0857	1.38386e-12	3.23603e-12	6372.24	0.5179	0.0908	6.0013	1.9579e-09	3.57165e-09	True	True	True	True	GTGAGTAGCGGGTATTATTTTATTTTTTTTAAGACAGAGTTTTGCTCTTGTCACCCCGGCTGGAGTGCAATGGCACAATCTAAGCTCACTGCAACCTCTGCCTCCCAGGTTCAAGCAATTCTGCGCCTCAGACAGTGGTTCAAAGTTTTTTTCTTCCATTTCAG
AluSz	UE	AACAATAAGTTA	True	True	0.5127	1.1283	10.639	12.0174	0.9988	0.9978	CDS					0.0863	0.0863	0.9994	0.9982	0.9981	0.9975	1522	1655	2464	2621	1711	2254	1070	1179	1	4	2	3	1901.25	1.1283	0.2524	4.4	1.08229e-05	1.73689e-05	1717.75	0.5127	0.1443	3.7411	0.000183214	0.000265548	True	True	True	True	GTGAGTAGCGGGTATTATTTTATTTTTTTTAAGACAGAGTTTTGCTCTTGTCACCCCGGCTGGAGTGCAATGGCACAATCTAAGCTCACTGCAACCTCTGCCTCCCAGGTTCAAGCAATTCTGCGCCTCAGACAGTGGTTCAAAGTTTTTTTCTTCCATTTCAG
AluSz	UE	CGCAGCTCCTTG	True	True	0.929	0.5771	10.639	12.0174	0.9957	0.9949	CDS		yes			0.0556	0.1111	0.9913	1	0.9933	0.9965	504	718	516	478	575	449	300	286	5	0	2	1	568.751	0.5771	0.4549	1.2292	0.218993	0.243843	403.675	0.929	0.2825	3.384	0.000714266	0.000999295	True	True	True	True	GTGAGTAGCGGGCTTGAACCCGGGAGGCAGAGGTCGCAGTGAACCAAGATCGCACTACTGCACTCCAGCCTGGGCAACAGAGTGAGACTCCATCTCAAAAAAATAAATAAATAAATACAAACAAAACAAATGACACAAATGAACAGAAAAGCCTCAGACAGTGGTTCAAAGTTTTTTTCTTCCATTTCAG
AluSz	UE	TGAGTGTGTAAC	True	True	-0.0906	0.4336	10.639	12.0174	0.9972	0.997	CDS		yes			0.0353	0.0235	0.9967	0.9977	0.9978	0.9962	1183	1151	1762	1652	914	871	462	533	3	2	1	2	1030.27	0.4336	0.3261	1.2748	0.202371	0.226155	920.947	-0.0906	0.1959	-0.3239	0.746047	0.766882	True	True	True	True	GTGAGTAGCGGGCTTGAACCCGGGAGGCAGAGGTCGCAGTGAACCAAGATCGCACTACTGCACTCCAGCCTGGGCAACAGAGTGAGACTCCATCTCAAAAAAATAAATAAATAAATACAAACAAAACAAATGACACAAATGAACAGAAAAGCCTCAGACAGTGGTTCAAAGTTTTTTTCTTCCATTTCAG
EPS8L2 intron 7	natural	AGCATCTTTAGA	True	True	-0.4929	-0.1587	9.2908	8.2401	1	0.9921	CDS					0.0244	0.0244	1	1	0.9841	1	360	617	567	587	220	260	126	128	0	0	2	0	341.078	-0.1587	0.5579	-0.3165	0.751627	0.771896	274.204	-0.4929	0.3438	-1.355	0.175421	0.199108	True	True	True	True	GTAGGGCAGCGGGCGGAGCGGGGTCGCAGGGGGCGGGGAGGGGAGGAGCCCGGCAGGGGAGGGGAGGAGCCGGCAGGGGAGGGGAGGAGCCCGGCAGGGAGGGAGGGTCAGGTGCGTTCCCGGCGGGGCTGAGCAGGACCCCCTCGCCCTCCAG
AluSz	UE	TAGTCAGATAAA	True	True	0.3966	0.9199	10.639	12.0174	0.9992	0.9959	CDS		yes			0.0241	0.0206	0.9995	0.999	0.9964	0.9954	3495	3880	4848	5271	4074	3819	1964	2164	2	4	7	10	3996.88	0.9199	0.1886	4.7837	1.72076e-06	2.89725e-06	3260.34	0.3966	0.1107	3.8271	0.000129662	0.000189379	True	True	True	True	GTGAGTAGCGGGCTACTAAAAGTACAAAAATTAGCCAGGCGTGGTGACACATGCCTGTAATCCCAGCTGCTCGGGAGGCTGAGGCAAGAGAATTGCTTGAACCCGGGAGGTGGAGGTTGCAATGAGCCGAGATGGCACCACTGCACTGCCTCAGACAGTGGTTCAAAGTTTTTTTCTTCCATTTCAG
AluSz	UE	TGGAGGTACCGT	True	True	0.2766	0.7525	10.639	12.0174	0.9977	0.9967	CDS		yes			0.0286	0.0406	0.9972	0.9983	0.997	0.9964	8082	8183	12464	14061	7793	7720	4641	5318	22	13	14	19	8189.03	0.7525	0.144	5.1019	3.36284e-07	5.91378e-07	8147.7	0.2766	0.0807	3.7655	0.000166199	0.000241274	True	True	True	True	GTGAGTAGCGGGCTACTAAAAGTACAAAAATTAGCCAGGCGTGGTGACACATGCCTGTAATCCCAGCTGCTCGGGAGGCTGAGGCAAGAGAATTGCTTGAACCCGGGAGGTGGAGGTTGCAATGAGCCGAGATGGCACCACTGCACTGCCTCAGACAGTGGTTCAAAGTTTTTTTCTTCCATTTCAG
AluSz	UE	ACGCTGCGGTAT	True	True	0.786	1.2905	10.639	12.0174	0.9984	0.9977	CDS		yes			0.0314	0.0538	0.9988	0.9979	0.9977	0.9977	2773	2952	4191	4636	4048	3878	2150	2578	5	8	5	6	3696.16	1.2905	0.1912	6.6572	2.79118e-11	6.1326e-11	3347.84	0.786	0.1099	7.3975	1.3879e-13	2.86213e-13	True	True	True	True	GTGAGTAGCGGGCTACTAAAAGTACAAAAATTAGCCAGGCGTGGTGACACATGCCTGTAATCCCAGCTGCTCGGGAGGCTGAGGCAAGAGAATTGCTTGAACCCGGGAGGTGGAGGTTGCAATGAGCCGAGATGGCACCACTGCACTGCCTCAGACAGTGGTTCAAAGTTTTTTTCTTCCATTTCAG
EPS8L2 intron 7	natural	GACAACTCGAAA	True	True	-0.7088	-0.0477	9.2908	8.2401	1	0.9944	CDS					0.12	0	1	1	1	0.9888	401	357	514	556	197	218	115	89	0	0	0	1	280.099	-0.0477	0.6069	-0.108	0.913961	0.922375	240.599	-0.7088	0.3775	-1.8061	0.0709103	0.0842286	True	True	True	True	GTAGGGCAGCGGGCGGAGCGGGGTCGCAGGGGGCGGGGAGGGGAGGAGCCCGGCAGGGGAGGGGAGGAGCCGGCAGGGGAGGGGAGGAGCCCGGCAGGGAGGGAGGGTCAGGTGCGTTCCCGGCGGGGCTGAGCAGGACCCCCTCGCCCTCCAG
EPS8L2 intron 7	UE	CGGGCCGTGCGT	True	True	-0.5338	-0.1293	10.639	12.0174	0.9973	0.9979	CDS					0.0241	0.0602	0.9959	0.9987	1	0.9957	1412	1541	1643	1910	737	791	306	468	3	1	0	2	1060.6	-0.1293	0.3219	-0.4572	0.64751	0.673353	834.786	-0.5338	0.2091	-2.4228	0.0154008	0.019427	True	True	True	True	GTGAGTAGCGGGGCGGAGCGGGGTCGCAGGGGGCGGGGAGGGGAGGAGCCCGGCAGGGGAGGGGAGGAGCCGGCAGGGGAGGGGAGGAGCCCGGCAGGGAGGGAGGGTCAGGTGGCCTCAGACAGTGGTTCAAAGTTTTTTTCTTCCATTTCAG
EPS8L2 intron 7	UE	GTGGGGAAGGCT	True	True	-0.9214	0.0197	10.639	12.0174	0.9932	0.9903	CDS					0.1111	0.1111	1	0.9864	0.9932	0.9874	665	588	924	952	350	368	148	159	0	5	1	2	473.762	0.0197	0.4716	0.0039	0.996921	0.997051	397.487	-0.9214	0.2888	-3.0967	0.00195674	0.0026471	True	True	True	True	GTGAGTAGCGGGGCGGAGCGGGGTCGCAGGGGGCGGGGAGGGGAGGAGCCCGGCAGGGGAGGGGAGGAGCCGGCAGGGGAGGGGAGGAGCCCGGCAGGGAGGGAGGGTCAGGTGGCCTCAGACAGTGGTTCAAAGTTTTTTTCTTCCATTTCAG
EPS8L2 intron 7	UE	TAGATTACGACA	True	True	-1.014	-0.5197	10.639	12.0174	0.9984	0.9974	CDS					0	0.0345	0.9968	1	1	0.9947	823	848	1008	1194	310	351	149	190	1	0	0	1	533.161	-0.5197	0.445	-1.2082	0.226981	0.252097	455.092	-1.014	0.2713	-3.6375	0.000275344	0.000395458	True	True	True	True	GTGAGTAGCGGGGCGGAGCGGGGTCGCAGGGGGCGGGGAGGGGAGGAGCCCGGCAGGGGAGGGGAGGAGCCGGCAGGGGAGGGGAGGAGCCCGGCAGGGAGGGAGGGTCAGGTGGCCTCAGACAGTGGTTCAAAGTTTTTTTCTTCCATTTCAG
MIR3	UE	GCCCAACTCCTG	True	True	0.7148	1.3063	10.639	12.0174	0.9985	0.9967	CDS					0.0454	0.0309	0.9992	0.9978	0.997	0.9964	7816	8510	11592	13279	11214	11627	5995	6639	9	26	18	24	10608.4	1.3063	0.1344	9.5838	9.3542e-22	3.12424e-21	9134.3	0.7148	0.0796	9.3192	1.17203e-20	2.86093e-20	True	True	True	True	GTGAGTAGCGGGCTCAGTTTATTCATGTGAAAAATGGACATGATAGCAATAGTCATTAGATGGTAGGGTTTTGATTTGGGGGTTGGAAGAGCCTCAGACAGTGGTTCAAAGTTTTTTTCTTCCATTTCAG
MIR3	UE	ACATACTGAAGA	True	True	0.0449	0.8311	10.639	12.0174	0.9995	0.9991	CDS					0.039	0.0909	0.9997	0.9994	0.9988	0.9994	2802	3357	4745	5437	3042	3137	1608	1639	1	2	2	1	3197.28	0.8311	0.2037	3.9918	6.55845e-05	9.95378e-05	2872.32	0.0449	0.1219	0.5912	0.554372	0.585257	True	True	True	True	GTGAGTAGCGGGCTCAGTTTATTCATGTGAAAAATGGACATGATAGCAATAGTCATTAGATGGTAGGGTTTTGATTTGGGGGTTGGAAGAGCCTCAGACAGTGGTTCAAAGTTTTTTTCTTCCATTTCAG
MIR3	UE	ATTTCCGAACCG	True	True	-0.0867	0.7043	10.639	12.0174	0.9985	0.998	CDS					0.0293	0.0373	0.9993	0.9977	0.9974	0.9986	4767	4504	7458	7659	4196	4354	2344	2073	3	10	6	3	4570.94	0.7043	0.1759	3.903	9.50037e-05	0.000142468	4095.59	-0.0867	0.1103	-0.54	0.589167	0.618248	True	True	True	True	GTGAGTAGCGGGCTCAGTTTATTCATGTGAAAAATGGACATGATAGCAATAGTCATTAGATGGTAGGGTTTTGATTTGGGGGTTGGAAGAGCCTCAGACAGTGGTTCAAAGTTTTTTTCTTCCATTTCAG
EPS8L2 intron 7	P120	GTCGCGAATTAT	True	False	-1.1846	-1.3018	4.2167	-8.9989	0.9806	1	CDS					0.1304	0.0435	1	0.9612	1	1	439	374	603	631	84	103	99	71	0	4	0	0	215.45	-1.3018	0.6945	-1.9001	0.0574144	0.0680153	247.921	-1.1846	0.3802	-3.0442	0.00233325	0.00313957	True	True	True	False	ATATCCTTGCAGGCGGAGCGGGGTCGCAGGGGGCGGGGAGGGGAGGAGCCCGGCAGGGGAGGGGAGGAGCCGGCAGGGGAGGGGAGGAGCCCGGCAGGGAGGGAGGGTCAGGTGGGCCTTAGGACATCATGACACAGTTCCTTAACAGGCCCAC
EPS8L2 intron 7	P120	AGCAGGAAAGCA	True	True	-1.1784	-0.4985	4.2167	-8.9989	0.9985	1	CDS					0.0222	0.0556	1	0.9969	1	1	960	744	1269	1234	353	325	181	162	0	1	0	0	547.049	-0.4985	0.4409	-1.1712	0.241529	0.267326	501.532	-1.1784	0.2615	-4.4021	1.07194e-05	1.66378e-05	True	True	True	True	ATATCCTTGCAGGCGGAGCGGGGTCGCAGGGGGCGGGGAGGGGAGGAGCCCGGCAGGGGAGGGGAGGAGCCGGCAGGGGAGGGGAGGAGCCCGGCAGGGAGGGAGGGTCAGGTGGGCCTTAGGACATCATGACACAGTTCCTTAACAGGCCCAC
MIR3	UE	GGACCAGACACA	True	True	0.0218	1.0408	10.639	12.0174	0.9984	0.9991	CDS					0.0575	0.0153	0.9986	0.9981	1	0.9982	2473	2756	4520	5205	2876	3215	1390	1674	4	6	0	3	2991.39	1.0408	0.2054	4.9807	6.33687e-07	1.09592e-06	2718.98	0.0218	0.1191	0.4104	0.681484	0.706239	True	True	True	True	GTGAGTAGCGGGTGCTGGTGGTCCTTTGAGAACCTTTGGGCGTTTCACGTGTAGATAATGCACCTTGTTTGCAAGGCAGCCTTCCAAGCCAGCACCTCAGCTTGGCGTACAAATGCCTCAGACAGTGGTTCAAAGTTTTTTTCTTCCATTTCAG
MIR3	UE	GTGTGGTCGATA	True	True	0.4756	1.1407	10.639	12.0174	0.9992	0.9973	CDS					0.0498	0.045	0.9991	0.9993	0.9978	0.9967	6741	7168	11238	11939	8666	8688	4594	5418	8	6	10	18	8348.04	1.1407	0.144	7.7986	6.26024e-15	1.62537e-14	7711.59	0.4756	0.0834	6.0264	1.67603e-09	3.06437e-09	True	True	True	True	GTGAGTAGCGGGTGCTGGTGGTCCTTTGAGAACCTTTGGGCGTTTCACGTGTAGATAATGCACCTTGTTTGCAAGGCAGCCTTCCAAGCCAGCACCTCAGCTTGGCGTACAAATGCCTCAGACAGTGGTTCAAAGTTTTTTTCTTCCATTTCAG
MIR3	UE	GAGTGGATACCG	True	True	0.738	1.4974	10.639	12.0174	0.998	0.9963	CDS					0.0388	0.0485	0.9979	0.9981	0.9967	0.996	3908	3485	5748	5908	5626	6185	2987	3035	12	12	10	12	5287.88	1.4974	0.1732	8.5444	1.29205e-17	3.73288e-17	4338.01	0.738	0.0998	7.6653	1.7836e-14	3.77399e-14	True	True	True	True	GTGAGTAGCGGGTGCTGGTGGTCCTTTGAGAACCTTTGGGCGTTTCACGTGTAGATAATGCACCTTGTTTGCAAGGCAGCCTTCCAAGCCAGCACCTCAGCTTGGCGTACAAATGCCTCAGACAGTGGTTCAAAGTTTTTTTCTTCCATTTCAG
Tigger21a	UE	CCCGACGCGTCA	True	True	0.7849	1.1221	10.639	12.0174	0.9913	0.993	CDS		yes			0.0496	0.0496	0.9952	0.9874	0.9946	0.9915	2332	2461	3584	3388	2897	3008	1840	1880	14	38	10	16	2850.93	1.1221	0.2095	5.2705	1.36053e-07	2.45532e-07	2649.82	0.7849	0.1205	6.7384	1.60187e-11	3.11979e-11	True	True	True	True	GTGAGTAGCGGGTACTTCTCCCTCAGTGACTGGCTTCAGAAATTTTGTGTGTGTAAAAACAATATAAGCTGCCATTGTATTTCATAATATTAATGTAAAATTAGAAATGTTTTTATTGCCTCAGACAGTGGTTCAAAGTTTTTTTCTTCCATTTCAG
Tigger21a	UE	TTCTGACCAGCG	True	True	0.6841	1.1498	10.639	12.0174	0.9979	0.9965	CDS		yes			0.0449	0.1236	0.9977	0.9982	0.9961	0.9969	1994	2256	2834	2956	2601	2729	1285	1614	6	5	5	5	2557.82	1.1498	0.2199	5.1473	2.64242e-07	4.68013e-07	2103.84	0.6841	0.1368	5.1985	2.00896e-07	3.38741e-07	True	True	True	True	GTGAGTAGCGGGTACTTCTCCCTCAGTGACTGGCTTCAGAAATTTTGTGTGTGTAAAAACAATATAAGCTGCCATTGTATTTCATAATATTAATGTAAAATTAGAAATGTTTTTATTGCCTCAGACAGTGGTTCAAAGTTTTTTTCTTCCATTTCAG
Tigger21a	UE	AGATACTAAAGG	True	True	0.4238	0.6663	10.639	12.0174	0.9976	0.999	CDS		yes			0.061	0.0366	0.9973	0.998	0.999	0.9991	1696	1620	2337	2738	1462	1517	1004	1101	4	3	1	1	1608.74	0.6663	0.2674	2.4247	0.0153221	0.0191911	1649.81	0.4238	0.1491	3.0244	0.00249164	0.00334683	True	True	True	True	GTGAGTAGCGGGTACTTCTCCCTCAGTGACTGGCTTCAGAAATTTTGTGTGTGTAAAAACAATATAAGCTGCCATTGTATTTCATAATATTAATGTAAAATTAGAAATGTTTTTATTGCCTCAGACAGTGGTTCAAAGTTTTTTTCTTCCATTTCAG
Tigger21a	UE	ATAGGCAACCAC	True	True	0.2134	0.5495	10.639	12.0174	0.9972	0.9984	CDS					0.0321	0.0683	0.997	0.9975	0.9975	0.9994	2766	2931	3819	4015	2319	2400	1200	1646	7	6	3	1	2630.84	0.5495	0.2164	2.4562	0.0140397	0.0176482	2357.72	0.2134	0.1368	1.7579	0.0787692	0.0931168	True	True	True	True	GTGAGTAGCGGGAAAAAGGATACCTACCAAACACTACAGGAATCATTGCCAGTCTGTGCTAATTGTGTGTATGGGACCATGAACAACTGACAGAGTTGCAAGTACAGCTCTTGCAGTTGTTGCCTCAGACAGTGGTTCAAAGTTTTTTTCTTCCATTTCAG
Tigger21a	UE	CGCGAAATTATA	True	True	0.9682	1.8457	10.639	12.0174	0.9975	0.9986	CDS					0.0286	0	0.995	1	1	0.9971	284	341	528	538	595	674	298	350	3	0	0	1	535.384	1.8457	0.4446	4.1109	3.94108e-05	6.0684e-05	439.532	0.9682	0.2724	3.6545	0.000257649	0.000370598	True	True	True	True	GTGAGTAGCGGGAAAAAGGATACCTACCAAACACTACAGGAATCATTGCCAGTCTGTGCTAATTGTGTGTATGGGACCATGAACAACTGACAGAGTTGCAAGTACAGCTCTTGCAGTTGTTGCCTCAGACAGTGGTTCAAAGTTTTTTTCTTCCATTTCAG
Tigger21a	UE	CTATTTAAACCT	True	True	0.2143	0.7316	10.639	12.0174	1	0.9983	CDS					0.0651	0.0947	1	1	0.998	0.9986	2491	2532	3334	3274	2524	2208	990	1421	0	0	2	2	2512.65	0.7316	0.2239	3.188	0.00143265	0.00196171	1993.3	0.2143	0.1559	1.5485	0.121513	0.140561	True	True	True	True	GTGAGTAGCGGGAAAAAGGATACCTACCAAACACTACAGGAATCATTGCCAGTCTGTGCTAATTGTGTGTATGGGACCATGAACAACTGACAGAGTTGCAAGTACAGCTCTTGCAGTTGTTGCCTCAGACAGTGGTTCAAAGTTTTTTTCTTCCATTTCAG
Tigger21a	UE	CCATAGAGGGCT	True	True	0.602	0.8431	10.639	12.0174	0.9984	0.9978	CDS		yes			0.0442	0.056	0.9985	0.9983	0.9977	0.9979	6033	6778	7788	8365	6624	6367	3434	4193	10	11	8	9	6703.18	0.8431	0.1583	5.2136	1.85242e-07	3.31611e-07	5663.32	0.602	0.0929	6.7699	1.28912e-11	2.51804e-11	True	True	True	True	GTGAGTAGCGGGCTTATAATCTCAACTACTCAGGAGGCTGAGGTAGAAGGATCAGTTGAGTCCAGGAGATCGAGGCTGCGGTGAGCCATGATGTGCCACTGCACTCCAGCCTGAGTGATGTGAAGCCCTGTCTCAAAAAAAAAAAAGTGTGCCTCAGACAGTGGTTCAAAGTTTTTTTCTTCCATTTCAG
Tigger21a	UE	AGGAACCCCAGC	True	True	0.0683	0.9292	10.639	12.0174	0.998	0.9985	CDS				yes	0.1333	0	0.998	0.9981	0.9969	1	846	1039	1518	2529	991	1031	653	621	2	2	2	0	1021.46	0.9292	0.3303	2.7593	0.00579322	0.00752952	1130.77	0.0683	0.217	0.4396	0.660232	0.685882	True	True	True	True	GTGAGTAGCGGGTCCCATGAAGTAAGGATAGAGTCAGGGTTGAATATTTGCCATGGGCCAATGCTTTTAAAACTAATGTGTGGAGTACTAGTATGCCTTCTCATATGTGTCTAAATAGAAATTTAAAATAAAATTTACCCCGAAGGAGTTGCCTCAGACAGTGGTTCAAAGTTTTTTTCTTCCATTTCAG
MSR1	UE	GCTGTGCTTAAT	True	True	0.0466	0.5424	10.639	12.0174	0.9989	0.9983	CDS			yes		0.0479	0.0431	0.999	0.9987	0.998	0.9986	29163	30108	39126	43195	25976	22977	11880	14562	26	29	24	20	27368.9	0.5424	0.1166	4.4996	6.80837e-06	1.10488e-05	23248.2	0.0466	0.0653	1.1297	0.258613	0.287433	True	True	True	True	GTGAGTAGCGGGCCTGGACTTTTGGGTCTGAGGGAGGAAGGGACTGGGGCCTGGACTCCTGGGTCTGAGGGAGGAGGGGCTGGGCCTGGACTCTTGGGTCTGAGGGAGGAGGGGCTGGGCCTGGCCTCAGACAGTGGTTCAAAGTTTTTTTCTTCCATTTCAG
MSR1	UE	TGGGCTACCGGT	True	True	0.1555	0.7295	10.639	12.0174	0.9984	0.9979	CDS			yes		0.0399	0.0416	0.9986	0.9981	0.9973	0.9984	23095	23695	44825	53320	21659	22263	15455	18412	30	42	41	29	23314.9	0.7295	0.1125	6.3259	2.51697e-10	5.25408e-10	28764.2	0.1555	0.0617	2.9615	0.00306154	0.00408445	True	True	True	True	GTGAGTAGCGGGCCTGGACTTTTGGGTCTGAGGGAGGAAGGGACTGGGGCCTGGACTCCTGGGTCTGAGGGAGGAGGGGCTGGGCCTGGACTCTTGGGTCTGAGGGAGGAGGGGCTGGGCCTGGCCTCAGACAGTGGTTCAAAGTTTTTTTCTTCCATTTCAG
MSR1	UE	GCGCCCAGTGAG	True	True	0.471	0.8956	10.639	12.0174	0.998	0.9976	CDS			yes		0.0476	0.0373	0.998	0.998	0.9975	0.9976	17232	18460	23430	24780	18184	19406	10114	10584	36	39	25	25	19119.8	0.8956	0.1167	7.5221	5.39167e-14	1.34809e-13	16019.4	0.471	0.0687	7.2527	4.08578e-13	8.3328e-13	True	True	True	True	GTGAGTAGCGGGCCTGGACTTTTGGGTCTGAGGGAGGAAGGGACTGGGGCCTGGACTCCTGGGTCTGAGGGAGGAGGGGCTGGGCCTGGACTCTTGGGTCTGAGGGAGGAGGGGCTGGGCCTGGCCTCAGACAGTGGTTCAAAGTTTTTTTCTTCCATTTCAG
MSR1	P120	GCAGGCAAGGCC	True	False	-1.1606	-1.5521	4.2167	-8.9989	0.9898	0.9936	CDS			yes		0.0435	0.0355	0.9889	0.9907	0.9936	0.9936	15435	17730	23558	24929	3161	3227	3290	3428	35	30	21	22	8360.61	-1.5521	0.1467	-10.6998	1.01949e-26	3.98932e-26	9721.3	-1.1606	0.0787	-14.3998	5.18872e-47	1.91584e-46	True	True	True	False	ATATCCTTGCAGCCTGGACTTTTGGGTCTGAGGGAGGAAGGGACTGGGGCCTGGACTCCTGGGTCTGAGGGAGGAGGGGCTGGGCCTGGACTCTTGGGTCTGAGGGAGGAGGGGCTGGGCCTGGGCCTTAGGACATCATGACACAGTTCCTTAACAGGCCCAC
MSR1	UE	CACCCTCGGGCG	True	True	0.6516	1.3309	10.639	12.0174	0.9979	0.9983	CDS			yes		0.0496	0.0444	0.9979	0.9979	0.9981	0.9985	4466	4762	6458	7081	6605	6531	3180	3406	14	14	6	5	6074.38	1.3309	0.1595	8.2315	1.84886e-16	5.11436e-16	4845.55	0.6516	0.0964	7.0437	1.87253e-12	3.75461e-12	True	True	True	True	GTGAGTAGCGGGTAGGTCTGAGGGAGGAGGGGCTGGGGGCCTGGACTCCTGGGTCTGAGGGAGGAGGGGCCGGGGGCCTGGACTCTTGGGTCTGAGGGAAGAAGGGACTGAGGGCCTCAGACAGTGGTTCAAAGTTTTTTTCTTCCATTTCAG
MSR1	UE	GCACCAGTTAAA	True	True	0.2355	0.9966	10.639	12.0174	0.9996	0.998	CDS			yes		0.0408	0.024	0.9997	0.9995	0.9983	0.9977	6511	8193	8235	9372	7881	8638	2889	3553	2	4	5	8	8208.3	0.9966	0.1482	6.6053	3.96643e-11	8.66393e-11	5325.1	0.2355	0.0929	2.8268	0.00470194	0.00618265	True	True	True	True	GTGAGTAGCGGGTAGGTCTGAGGGAGGAGGGGCTGGGGGCCTGGACTCCTGGGTCTGAGGGAGGAGGGGCCGGGGGCCTGGACTCTTGGGTCTGAGGGAAGAAGGGACTGAGGGCCTCAGACAGTGGTTCAAAGTTTTTTTCTTCCATTTCAG
MSR1	UE	TACCCATTCTCA	True	True	0.0314	0.7494	10.639	12.0174	0.9994	0.9989	CDS			yes		0.0504	0.0575	0.9994	0.9994	0.9992	0.9985	17300	19081	24584	26631	17225	17359	7564	8676	11	11	6	13	18267.4	0.7494	0.1202	6.0861	1.15685e-09	2.34529e-09	14387.1	0.0314	0.0696	0.8409	0.400394	0.433128	True	True	True	True	GTGAGTAGCGGGTAGGTCTGAGGGAGGAGGGGCTGGGGGCCTGGACTCCTGGGTCTGAGGGAGGAGGGGCCGGGGGCCTGGACTCTTGGGTCTGAGGGAAGAAGGGACTGAGGGCCTCAGACAGTGGTTCAAAGTTTTTTTCTTCCATTTCAG
MSR1	P120	AATTCGGGGCTC	True	False	-0.2547	-0.3003	4.2167	-8.9989	0.9869	0.9925	CDS			yes		0.0532	0.0421	0.9857	0.988	0.9919	0.993	13664	16544	20695	21809	6580	7262	5193	5859	94	87	42	41	10249.8	-0.3003	0.1372	-2.3189	0.020401	0.02527	10850.1	-0.2547	0.075	-3.0355	0.00240134	0.00322893	True	True	True	False	ATATCCTTGCAGTAGGTCTGAGGGAGGAGGGGCTGGGGGCCTGGACTCCTGGGTCTGAGGGAGGAGGGGCCGGGGGCCTGGACTCTTGGGTCTGAGGGAAGAAGGGACTGAGGGGCCTTAGGACATCATGACACAGTTCCTTAACAGGCCCAC
MSR1	UE	TATTATTGTATT	True	True	0.4769	0.8883	10.639	12.0174	0.9993	0.9965	CDS			yes		0.0593	0.0494	0.9997	0.9989	0.996	0.997	5252	5611	9690	10230	6015	5380	3716	4955	2	6	15	15	5814.93	0.8883	0.1668	5.2199	1.79017e-07	3.20956e-07	6642.88	0.4769	0.097	5.1989	2.0048e-07	3.38076e-07	True	True	True	True	GTGAGTAGCGGGCTTGGACTCCTGGGTCTGAGGGAGGAGGGGTTGGGGGTCTGGACTCCTGCGTCTGAGGGAGGGGCCTGGACTCCGGGCTCTGAGCCTACTGGGGCACAGGCCTGTGAGCCTCAGACAGTGGTTCAAAGTTTTTTTCTTCCATTTCAG
MSR1	UE	CCTGGTCCAATT	True	True	0.2443	0.801	10.639	12.0174	0.9986	0.9977	CDS			yes		0.0407	0.0212	0.9991	0.998	0.9977	0.9977	10698	12199	17621	19719	11306	11231	6094	7675	10	22	14	18	11750.8	0.801	0.135	5.8004	6.61548e-09	1.28581e-08	11338.8	0.2443	0.0761	3.567	0.000361039	0.000514826	True	True	True	True	GTGAGTAGCGGGCTTGGACTCCTGGGTCTGAGGGAGGAGGGGTTGGGGGTCTGGACTCCTGCGTCTGAGGGAGGGGCCTGGACTCCGGGCTCTGAGCCTACTGGGGCACAGGCCTGTGAGCCTCAGACAGTGGTTCAAAGTTTTTTTCTTCCATTTCAG
MSR1	UE	AGTCCTTACCGT	True	True	0.2263	0.8894	10.639	12.0174	0.9986	0.9967	CDS			yes		0.0386	0.0347	0.9983	0.9989	0.9968	0.9966	7017	6781	10585	11185	7438	7035	3734	4164	13	8	12	14	7385.25	0.8894	0.1486	5.8644	4.50637e-09	8.85409e-09	6570.07	0.2263	0.0862	2.9414	0.0032671	0.00434698	True	True	True	True	GTGAGTAGCGGGCTTGGACTCCTGGGTCTGAGGGAGGAGGGGTTGGGGGTCTGGACTCCTGCGTCTGAGGGAGGGGCCTGGACTCCGGGCTCTGAGCCTACTGGGGCACAGGCCTGTGAGCCTCAGACAGTGGTTCAAAGTTTTTTTCTTCCATTTCAG
MSR1	UE	TGCTGTTCTATA	True	True	0.1158	0.6181	10.639	12.0174	0.9993	0.9996	CDS			yes		0.0394	0.0394	0.9995	0.999	0.9995	0.9996	8332	10730	12845	14290	8333	8102	4213	4909	4	8	2	2	9010.81	0.6181	0.1558	3.8514	0.000117455	0.000174702	7852.28	0.1158	0.0815	1.7542	0.0793931	0.0938183	True	True	True	True	GTGAGTAGCGGGCCTGGACTCCTGGGTCTGAGGGAGGAGGGGCTGGGGGCTTGGACTCCTGGATCTGAGGGAGGAGGGGTTGGGGGCCTGGACTCCTGGGTCTGAGGGAGGAGGGGCTGGGGGGCCTCAGACAGTGGTTCAAAGTTTTTTTCTTCCATTTCAG
MSR1	UE	GTGCGACTGATA	True	True	0.2111	0.8388	10.639	12.0174	0.9988	0.9993	CDS			yes		0.0346	0.0367	0.9987	0.9989	0.9991	0.9995	6857	7368	9831	10652	7000	7400	3274	4111	9	8	3	2	7429.26	0.8388	0.1483	5.5369	3.07954e-08	5.76362e-08	6146.62	0.2111	0.0918	2.5939	0.00948817	0.012189	True	True	True	True	GTGAGTAGCGGGCCTGGACTCCTGGGTCTGAGGGAGGAGGGGCTGGGGGCTTGGACTCCTGGATCTGAGGGAGGAGGGGTTGGGGGCCTGGACTCCTGGGTCTGAGGGAGGAGGGGCTGGGGGGCCTCAGACAGTGGTTCAAAGTTTTTTTCTTCCATTTCAG
MSR1	UE	GTAAAGCGACAA	True	True	0.1806	0.4974	10.639	12.0174	0.9992	0.9987	CDS			yes		0.0383	0.0453	0.9994	0.9991	0.9979	0.9995	4029	4142	5463	5809	3297	3233	1877	2084	2	3	4	1	3697.34	0.4974	0.1894	2.5319	0.0113446	0.0143794	3343.78	0.1806	0.1096	1.8952	0.0580649	0.0696715	True	True	True	True	GTGAGTAGCGGGCCTGGACTCCTGGGTCTGAGGGAGGAGGGGCTGGGGGCTTGGACTCCTGGATCTGAGGGAGGAGGGGTTGGGGGCCTGGACTCCTGGGTCTGAGGGAGGAGGGGCTGGGGGGCCTCAGACAGTGGTTCAAAGTTTTTTTCTTCCATTTCAG
MSR1	P120	TTATCGATCACG	True	True	-0.4745	-0.3605	4.2167	-8.9989	0.998	0.9974	CDS			yes		0.058	0.0551	0.9966	0.9995	0.9958	0.9989	4852	5088	7582	8142	2330	2060	1676	1831	8	1	7	2	3327.55	-0.3605	0.2018	-1.8753	0.0607496	0.0717669	3751.62	-0.4745	0.1054	-4.2434	2.20184e-05	3.35911e-05	True	True	True	True	ATATCCTTGCAGCCTGGACTCCTGGGTCTGAGGGAGGAGGGGCTGGGGGCTTGGACTCCTGGATCTGAGGGAGGAGGGGTTGGGGGCCTGGACTCCTGGGTCTGAGGGAGGAGGGGCTGGGGGGGCCTTAGGACATCATGACACAGTTCCTTAACAGGCCCAC
MSR1	P120	AGTACAGTCCTT	True	True	0.1212	0.1811	4.2167	-8.9989	0.9975	0.9987	CDS			yes		0.0435	0.0522	0.9985	0.9965	0.998	0.9993	5254	6285	8560	9120	3926	3465	2986	2968	6	12	6	2	4616.95	0.1811	0.1893	0.8619	0.388767	0.419048	5137.02	0.1212	0.0968	1.5321	0.125502	0.14499	True	True	True	True	ATATCCTTGCAGCCTGGACTCCTGGGTCTGAGGGAGGAGGGGCTGGGGGCTTGGACTCCTGGATCTGAGGGAGGAGGGGTTGGGGGCCTGGACTCCTGGGTCTGAGGGAGGAGGGGCTGGGGGGGCCTTAGGACATCATGACACAGTTCCTTAACAGGCCCAC
MSR1	P120	TCTACTTCAGTA	True	True	-0.5875	-0.1484	4.2167	-8.9989	0.997	0.9969	CDS			yes		0.025	0.0528	0.9973	0.9966	0.9964	0.9975	4966	4753	6714	7741	2634	2338	1402	1576	7	8	5	4	3480.4	-0.1484	0.1946	-0.8542	0.39298	0.423144	3333.06	-0.5875	0.1115	-5.0254	5.02317e-07	8.34242e-07	True	True	True	True	ATATCCTTGCAGCCTGGACTCCTGGGTCTGAGGGAGGAGGGGCTGGGGGCTTGGACTCCTGGATCTGAGGGAGGAGGGGTTGGGGGCCTGGACTCCTGGGTCTGAGGGAGGAGGGGCTGGGGGGGCCTTAGGACATCATGACACAGTTCCTTAACAGGCCCAC
AluJb	UE	TGACTCGCTCAC	True	True	0.0354	0.7465	10.639	12.0174	0.9979	0.996	CDS					0.122	0.0813	0.9987	0.9972	0.9979	0.9941	1764	1692	2704	2922	1521	1770	941	846	2	5	2	5	1735.98	0.7465	0.2621	2.7795	0.0054448	0.0070941	1588.14	0.0354	0.1581	0.3954	0.692512	0.716651	True	True	True	True	GTGAGTAGCGGGGTATTTTTTGAATGTAGGCATTCCATTAAATTTATAGCTAAGGCCTATTTCATAAGCACCTGGCCTCAAGGGATCCTCCCACCTCAGCCTCCCCAAGTGGTGGGATTACAGGGATGAGACACTGAACCTGGCCGCCTCAGACAGTGGTTCAAAGTTTTTTTCTTCCATTTCAG
AluJb	UE	GTGGTCCAAGCT	True	True	0.127	0.7675	10.639	12.0174	0.9985	0.9992	CDS					0.0282	0.0352	0.999	0.9981	0.9992	0.9992	1691	1931	3784	3640	1934	1568	1220	1292	2	3	1	1	1841.78	0.7675	0.2655	2.8234	0.00475228	0.00623308	2162.55	0.127	0.1318	1.1695	0.242207	0.270334	True	True	True	True	GTGAGTAGCGGGGTATTTTTTGAATGTAGGCATTCCATTAAATTTATAGCTAAGGCCTATTTCATAAGCACCTGGCCTCAAGGGATCCTCCCACCTCAGCCTCCCCAAGTGGTGGGATTACAGGGATGAGACACTGAACCTGGCCGCCTCAGACAGTGGTTCAAAGTTTTTTTCTTCCATTTCAG
AluJb	UE	AAGTATCCTTTC	True	True	0.5045	1.1416	10.639	12.0174	0.9961	0.9975	CDS					0.0462	0.0289	0.9961	0.996	0.9972	0.9977	1824	1637	2691	2731	2337	1993	1077	1317	9	8	3	3	2086.46	1.1416	0.2389	4.7034	2.55803e-06	4.26487e-06	1826.97	0.5045	0.1449	3.6699	0.000242664	0.00034947	True	True	True	True	GTGAGTAGCGGGGTATTTTTTGAATGTAGGCATTCCATTAAATTTATAGCTAAGGCCTATTTCATAAGCACCTGGCCTCAAGGGATCCTCCCACCTCAGCCTCCCCAAGTGGTGGGATTACAGGGATGAGACACTGAACCTGGCCGCCTCAGACAGTGGTTCAAAGTTTTTTTCTTCCATTTCAG
CDC20 intron 1	natural	ACTTTATAACCC	True	True	0.2885	0.6892	9.5418	10.3899	0.9982	0.9985	5UTR		yes			0.0266	0.0439	0.9982	0.9981	0.9988	0.9982	9954	9631	16617	17882	8951	8924	6035	7048	16	17	7	13	9597.08	0.6892	0.1375	4.8832	1.0438e-06	1.78051e-06	10657.4	0.2885	0.0755	4.1817	2.89369e-05	4.38409e-05	True	True	True	True	GTGAGAGGTGGTGGGGCTGAGCCGAGGTGGGGCCGTGGCCAGGGGGAGGGGGTGCTAGGCCGGAAGGGGCTGCAGCCGAGGGTGGCCCTGATTTTGTGGCCGGCCAGGAGCGAAGGGGTCCCTTTCTGTCCCCTGAGCACCGTCGCCTCCTTTCCTCCAG
CDC20 intron 1	natural	TCTGGGACGAAT	True	True	0.4851	0.8702	9.5418	10.3899	0.9981	0.9983	5UTR		yes			0.0538	0.0442	0.9983	0.9979	0.9978	0.9987	11320	11716	19116	21078	12690	11191	7893	9596	21	23	17	12	12241.4	0.8702	0.1352	6.302	2.93868e-10	6.11525e-10	13418.2	0.4851	0.072	7.1106	1.15538e-12	2.33065e-12	True	True	True	True	GTGAGAGGTGGTGGGGCTGAGCCGAGGTGGGGCCGTGGCCAGGGGGAGGGGGTGCTAGGCCGGAAGGGGCTGCAGCCGAGGGTGGCCCTGATTTTGTGGCCGGCCAGGAGCGAAGGGGTCCCTTTCTGTCCCCTGAGCACCGTCGCCTCCTTTCCTCCAG
AluJb	UE	GGTTGCTCTTAT	True	True	0.4912	0.9148	10.639	12.0174	0.9985	0.9941	CDS					0.057	0.057	0.9987	0.9984	0.9923	0.9959	2947	3546	4949	5602	3908	3046	1939	2708	5	5	15	11	3525.89	0.9148	0.2187	4.1004	4.12393e-05	6.34295e-05	3537.57	0.4912	0.1145	4.5255	6.02425e-06	9.47885e-06	True	True	True	True	GTGAGTAGCGGGAACTTTTGAGACATGGTCTGGCTCTGTCGCCCGGGCGGCTGGAGTGCAGTGGCATGATCTCGCTCACTGCAACCTCCACCACCAGGGCTCAAGTGATTTGCTCACCCCAGCCTCCCAAGTAGCTGAGGCCTCAGACAGTGGTTCAAAGTTTTTTTCTTCCATTTCAG
AluJb	UE	TGCGTTACCCAT	True	True	0.7276	1.1891	10.639	12.0174	0.9988	0.999	CDS					0.0491	0.0688	0.9991	0.9986	0.9983	0.9997	3778	4332	5859	6283	5495	4963	2884	3358	5	7	5	1	4983.56	1.1891	0.1795	6.5229	6.89427e-11	1.48542e-10	4490.89	0.7276	0.0986	7.6546	1.93907e-14	4.09786e-14	True	True	True	True	GTGAGTAGCGGGAACTTTTGAGACATGGTCTGGCTCTGTCGCCCGGGCGGCTGGAGTGCAGTGGCATGATCTCGCTCACTGCAACCTCCACCACCAGGGCTCAAGTGATTTGCTCACCCCAGCCTCCCAAGTAGCTGAGGCCTCAGACAGTGGTTCAAAGTTTTTTTCTTCCATTTCAG
CDC20 intron 1	natural	CTAGCACACTCT	True	True	0.8045	1.177	9.5418	10.3899	0.9983	0.9978	5UTR		yes			0.0614	0.0471	0.998	0.9985	0.9978	0.9977	22766	27307	32458	35494	33027	30845	18094	18639	65	45	40	42	30521.6	1.177	0.1239	9.3572	8.19059e-21	2.64857e-20	26006.8	0.8045	0.0661	12.5811	2.68317e-36	8.58894e-36	True	True	True	True	GTGAGAGGTGGTGGGGCTGAGCCGAGGTGGGGCCGTGGCCAGGGGGAGGGGGTGCTAGGCCGGAAGGGGCTGCAGCCGAGGGTGGCCCTGATTTTGTGGCCGGCCAGGAGCGAAGGGGTCCCTTTCTGTCCCCTGAGCACCGTCGCCTCCTTTCCTCCAG
AluJb	UE	CCCGCCCAAAAT	True	True	0.9739	1.4336	10.639	12.0174	0.9984	0.9978	CDS					0.0439	0.0654	0.9984	0.9985	0.9976	0.9979	11489	14776	17524	17789	20921	18978	10770	10716	33	29	26	22	18122.1	1.4336	0.1436	9.86	6.20307e-23	2.16017e-22	14621.1	0.9739	0.0704	14.2156	7.3362e-46	2.66517e-45	True	True	True	True	GTGAGTAGCGGGAACTTTTGAGACATGGTCTGGCTCTGTCGCCCGGGCGGCTGGAGTGCAGTGGCATGATCTCGCTCACTGCAACCTCCACCACCAGGGCTCAAGTGATTTGCTCACCCCAGCCTCCCAAGTAGCTGAGGCCTCAGACAGTGGTTCAAAGTTTTTTTCTTCCATTTCAG
CDC20 intron 1	UE	AGCATCTGAACA	True	True	0.5322	1.1321	10.639	12.0174	0.9996	0.9991	5UTR		yes			0.0328	0.0375	0.9995	0.9998	0.9987	0.9996	3114	3325	4984	5298	3775	4223	2242	2364	2	1	3	1	3848.08	1.1321	0.1864	5.9772	2.27061e-09	4.53619e-09	3502.73	0.5322	0.1081	5.176	2.2671e-07	3.8176e-07	True	True	True	True	GTGAGTAGCGGGGGGGCTGAGCCGAGGTGGGGCCGTGGCCAGGGGGAGGGGGTGCTAGGCCGGAAGGGGCTGCAGCCGAGGGTGGCCCTGATTTTGTGGCCGGCCAGGAGCGAAGGGGTCGCCTCAGACAGTGGTTCAAAGTTTTTTTCTTCCATTTCAG
AluJb	UE	ATCAAGCAAGCT	True	True	0.0537	0.5151	10.639	12.0174	0.9992	0.9982	CDS			yes		0.0558	0.052	0.9992	0.9992	0.9973	0.9991	4654	4744	7014	6817	3699	3907	2202	2245	3	3	6	2	4281.23	0.5151	0.1789	2.7791	0.00545112	0.00710112	3925.34	0.0537	0.1032	0.7838	0.433131	0.465418	True	True	True	True	GTGAGTAGCGGGATTTTTTGTATTTTTTTGTAGAGTTTTTTTTTGCCTTGTTGCCCTAGCTGGTCTTGAACTCTGGGACCCAAAGTGATCCTCCCATTTTAGCCTCCCAAAGTGCTGGGATTACAGGCATGAGCTACTGCGCTTGGCCGCCTCAGACAGTGGTTCAAAGTTTTTTTCTTCCATTTCAG
AluJb	UE	AACGTGCAGTCA	True	True	0.2332	0.4557	10.639	12.0174	0.9975	0.9973	CDS			yes		0.0377	0.0317	0.9983	0.9968	0.9983	0.9963	5439	6036	7938	9533	4576	4325	2877	3488	8	14	5	13	5102.87	0.4557	0.1728	2.5331	0.0113056	0.0143335	5270.04	0.2332	0.0929	2.8024	0.00507187	0.00665539	True	True	True	True	GTGAGTAGCGGGATTTTTTGTATTTTTTTGTAGAGTTTTTTTTTGCCTTGTTGCCCTAGCTGGTCTTGAACTCTGGGACCCAAAGTGATCCTCCCATTTTAGCCTCCCAAAGTGCTGGGATTACAGGCATGAGCTACTGCGCTTGGCCGCCTCAGACAGTGGTTCAAAGTTTTTTTCTTCCATTTCAG
AluJb	UE	CTGCCTCGCCGT	True	True	-0.169	0.1225	10.639	12.0174	0.9981	0.9977	CDS			yes		0.0537	0.0433	0.9973	0.9989	0.9989	0.9964	11981	12225	16865	16777	7504	7414	4550	4721	20	8	5	17	9492.93	0.1225	0.1381	0.7575	0.448766	0.479011	8841.82	-0.169	0.0787	-1.8023	0.0715019	0.084905	True	True	True	True	GTGAGTAGCGGGATTTTTTGTATTTTTTTGTAGAGTTTTTTTTTGCCTTGTTGCCCTAGCTGGTCTTGAACTCTGGGACCCAAAGTGATCCTCCCATTTTAGCCTCCCAAAGTGCTGGGATTACAGGCATGAGCTACTGCGCTTGGCCGCCTCAGACAGTGGTTCAAAGTTTTTTTCTTCCATTTCAG
CDC20 intron 1	UE	CCATTTGTAGCG	True	True	0.656	1.0052	10.639	12.0174	0.999	0.999	5UTR		yes			0.0434	0.0311	0.9992	0.9988	0.9989	0.9991	27364	27962	30591	33347	31041	31831	15215	15976	26	37	16	14	31174.4	1.0052	0.1075	9.183	4.19435e-20	1.32396e-19	22933.4	0.656	0.0657	10.3942	2.63564e-25	7.03066e-25	True	True	True	True	GTGAGTAGCGGGGGGGCTGAGCCGAGGTGGGGCCGTGGCCAGGGGGAGGGGGTGCTAGGCCGGAAGGGGCTGCAGCCGAGGGTGGCCCTGATTTTGTGGCCGGCCAGGAGCGAAGGGGTCGCCTCAGACAGTGGTTCAAAGTTTTTTTCTTCCATTTCAG
CDC20 intron 1	UE	GCGACATTGGGT	True	True	0.4247	0.9461	10.639	12.0174	0.9981	0.9981	5UTR		yes			0.0588	0.0396	0.9974	0.9987	0.9976	0.9985	11378	12262	17530	18860	11876	13975	7616	7506	31	18	18	11	12964.1	0.9461	0.1286	7.2172	5.30826e-13	1.26637e-12	11875.7	0.4247	0.0783	5.7709	7.88403e-09	1.40875e-08	True	True	True	True	GTGAGTAGCGGGGGGGCTGAGCCGAGGTGGGGCCGTGGCCAGGGGGAGGGGGTGCTAGGCCGGAAGGGGCTGCAGCCGAGGGTGGCCCTGATTTTGTGGCCGGCCAGGAGCGAAGGGGTCGCCTCAGACAGTGGTTCAAAGTTTTTTTCTTCCATTTCAG
UCON57	UE	CTCCCTTTGAGC	True	True	0.2445	0.9775	10.639	12.0174	0.998	0.998	CDS		yes			0.0603	0.0751	0.999	0.9971	0.9981	0.9979	10113	10456	13177	14112	12000	10950	4675	5357	12	32	9	11	11463.7	0.9775	0.135	7.1081	1.17635e-12	2.7609e-12	8290.19	0.2445	0.0805	3.3742	0.000740216	0.00103428	True	True	True	True	GTGAGTAGCGGGTACTCATCAACCGTAGAAACCATTTTGACATTCTCATCAGTCATGTTAATAAGATGTGCAGCCTCAGACAGTGGTTCAAAGTTTTTTTCTTCCATTTCAG
UCON57	UE	ATCCTACACCCG	True	True	-0.6161	-0.2264	10.639	12.0174	0.9992	0.997	CDS		yes			0.041	0.1157	0.9984	1	0.998	0.996	3059	2997	5282	5694	1233	1740	986	1245	2	0	2	5	2119.67	-0.2264	0.2522	-0.9686	0.332768	0.36189	2515.77	-0.6161	0.1269	-4.6403	3.47982e-06	5.54582e-06	True	True	True	True	GTGAGTAGCGGGTACTCATCAACCGTAGAAACCATTTTGACATTCTCATCAGTCATGTTAATAAGATGTGCAGCCTCAGACAGTGGTTCAAAGTTTTTTTCTTCCATTTCAG
UCON57	UE	TTGTAAGGAGCT	True	True	0.7058	1.5913	10.639	12.0174	0.9987	0.9981	CDS		yes			0.0335	0.0622	1	0.9974	0.998	0.9983	2891	2506	3964	4621	4289	4916	2032	2302	0	13	4	4	4050.48	1.5913	0.1943	8.096	5.68175e-16	1.54142e-15	3138.87	0.7058	0.1133	6.4676	9.95634e-11	1.89438e-10	True	True	True	True	GTGAGTAGCGGGTACTCATCAACCGTAGAAACCATTTTGACATTCTCATCAGTCATGTTAATAAGATGTGCAGCCTCAGACAGTGGTTCAAAGTTTTTTTCTTCCATTTCAG
UCON57	UE	AGGATATCAAGT	True	True	0.9342	1.5679	10.639	12.0174	0.9986	0.9975	CDS		yes			0.0427	0.0537	0.9982	0.999	0.997	0.998	8206	9386	12420	14095	14370	15100	7779	7886	26	15	23	16	13027.4	1.5679	0.129	12.0162	2.92212e-33	1.40803e-32	10752.4	0.9342	0.0822	11.6935	1.37524e-31	4.09399e-31	True	True	True	True	GTGAGTAGCGGGCTATCTCCCTGGTCTTGAATTTTCTAAGTTATCAGAGGGGGAAGCTGGACTACATGAATTTACTGCCTCAGACAGTGGTTCAAAGTTTTTTTCTTCCATTTCAG
UCON57	UE	CGCTGTATTAGT	True	True	1.6121	2.1915	10.639	12.0174	0.9992	0.9981	CDS		yes			0.0425	0.0377	0.9987	0.9996	0.9983	0.9978	1915	2492	3105	3445	6163	5181	3019	3178	8	2	5	7	4580.58	2.1915	0.2032	10.6986	1.03372e-26	4.04293e-26	3709.18	1.6121	0.1074	15.2573	1.47129e-52	5.81733e-52	True	True	True	True	GTGAGTAGCGGGCTATCTCCCTGGTCTTGAATTTTCTAAGTTATCAGAGGGGGAAGCTGGACTACATGAATTTACTGCCTCAGACAGTGGTTCAAAGTTTTTTTCTTCCATTTCAG
UCON57	UE	AAGTTACCTATA	True	True	0.653	1.5524	10.639	12.0174	0.9984	0.997	CDS		yes			0.0299	0.0299	0.9983	0.9985	0.9958	0.9982	8562	9137	13834	14937	14897	14480	6460	7589	26	22	27	14	13032.5	1.5524	0.1294	11.861	1.88641e-32	8.86426e-32	10303.9	0.653	0.0762	8.9276	4.35258e-19	1.02829e-18	True	True	True	True	GTGAGTAGCGGGCTATCTCCCTGGTCTTGAATTTTCTAAGTTATCAGAGGGGGAAGCTGGACTACATGAATTTACTGCCTCAGACAGTGGTTCAAAGTTTTTTTCTTCCATTTCAG
UCON57	UE	GGCGCCGCAGAC	True	True	0.9834	1.7346	10.639	12.0174	0.9972	0.9977	CDS					0.0383	0.0493	0.9967	0.9976	0.9981	0.9973	4860	5935	8379	8441	9763	10488	4813	5512	32	25	9	15	8703.77	1.7346	0.1454	11.8101	3.46012e-32	1.61259e-31	6984.92	0.9834	0.0871	11.5991	4.16591e-31	1.2299e-30	True	True	True	True	GTGAGTAGCGGGAGGGTATTCTTTTACTGTGGAATGTGTTTCATTTCTCATCCACTCTAGGAATGAGAAGTATAAATGGTGCCTCAGACAGTGGTTCAAAGTTTTTTTCTTCCATTTCAG
UCON57	UE	GCCATCAACTTA	True	True	1.1156	1.3791	10.639	12.0174	0.9981	0.998	CDS					0.0694	0.0374	0.9984	0.9977	0.9981	0.9978	3517	4607	5634	6094	5670	6198	3711	4169	9	14	7	9	5436.92	1.3791	0.1707	7.976	1.51105e-15	4.02676e-15	5177.57	1.1156	0.0931	12.2737	1.25405e-34	3.91787e-34	True	True	True	True	GTGAGTAGCGGGAGGGTATTCTTTTACTGTGGAATGTGTTTCATTTCTCATCCACTCTAGGAATGAGAAGTATAAATGGTGCCTCAGACAGTGGTTCAAAGTTTTTTTCTTCCATTTCAG
UCON57	UE	ATCATTCGGGCA	True	True	0.5526	1.083	10.639	12.0174	0.999	0.9984	CDS					0.0516	0.0806	0.9987	0.9992	0.9992	0.9976	5617	5765	8501	9417	6339	7347	3943	4192	8	6	3	10	6652.07	1.083	0.1561	6.8233	8.89921e-12	2.00552e-11	6149.85	0.5526	0.0898	6.4577	1.06334e-10	2.02221e-10	True	True	True	True	GTGAGTAGCGGGAGGGTATTCTTTTACTGTGGAATGTGTTTCATTTCTCATCCACTCTAGGAATGAGAAGTATAAATGGTGCCTCAGACAGTGGTTCAAAGTTTTTTTCTTCCATTTCAG
UCON57	UE	AGAATATACGTT	True	True	1.1752	1.4583	10.639	12.0174	0.9987	0.9977	CDS		yes			0.036	0.0643	0.9978	0.9996	0.9976	0.9978	4750	5349	9033	9708	7774	7910	6369	6739	17	3	15	15	7075.24	1.4583	0.153	9.4168	4.64843e-21	1.5156e-20	8518.66	1.1752	0.0804	14.9582	1.37667e-50	5.30782e-50	True	True	True	True	GTGAGTAGCGGGACCTTGGTGCCCACTCCCCAATTCAAATTCACTTGGTCTGGGATTGGGCCCAAGCTTTCATAATTACTTTGATGACGTGCCTCAGACAGTGGTTCAAAGTTTTTTTCTTCCATTTCAG
UCON57	UE	ATCCCTCAACGC	True	True	0.3686	0.9674	10.639	12.0174	0.9986	0.9955	CDS		yes			0.0561	0.106	0.9985	0.9988	0.9956	0.9954	5072	6171	8583	9199	5927	6472	3423	3690	9	8	15	17	6201.2	0.9674	0.1596	5.9488	2.70161e-09	5.37276e-09	5668.57	0.3686	0.0906	4.366	1.26523e-05	1.95352e-05	True	True	True	True	GTGAGTAGCGGGACCTTGGTGCCCACTCCCCAATTCAAATTCACTTGGTCTGGGATTGGGCCCAAGCTTTCATAATTACTTTGATGACGTGCCTCAGACAGTGGTTCAAAGTTTTTTTCTTCCATTTCAG
UCON57	UE	GGGTTGGGCTTT	True	True	1.4774	1.8404	10.639	12.0174	0.998	0.9972	CDS		yes			0.0446	0.046	0.9982	0.9979	0.9975	0.9968	8007	8299	12927	13349	17373	15722	10577	12138	32	33	26	39	14009.8	1.8404	0.1297	14.0504	7.65753e-45	5.08745e-44	13885.4	1.4774	0.0719	20.9158	3.84422e-97	2.57439e-96	True	True	True	True	GTGAGTAGCGGGACCTTGGTGCCCACTCCCCAATTCAAATTCACTTGGTCTGGGATTGGGCCCAAGCTTTCATAATTACTTTGATGACGTGCCTCAGACAGTGGTTCAAAGTTTTTTTCTTCCATTTCAG
X9_LINE	UE	AGTGCACAGCAT	True	True	0.0763	0.26	10.639	12.0174	0.9997	0.998	ncRNA					0.0327	0.0719	1	0.9993	1	0.996	1915	2316	2862	3000	1384	1473	914	1002	0	1	0	4	1738.47	0.26	0.26	0.9311	0.351805	0.381215	1674.44	0.0763	0.1462	0.7071	0.479507	0.511783	True	True	True	True	GTGAGTAGCGGGGATGTTTGCACCTTTCACAGGTCCCTGTGAGAGCAGCGAGTTTTCGCAGGGAAGCATTGGGTTACTCAGCAGGACAGTTAGATTAGTCTAGACTGGGTGGGCCTTCAAATTTGTAGATGCCTCAGACAGTGGTTCAAAGTTTTTTTCTTCCATTTCAG
X9_LINE	UE	GGTGTGCATTCG	True	True	0.081	0.5792	10.639	12.0174	0.9959	0.9973	ncRNA					0.0553	0.0352	0.9938	0.998	0.9976	0.997	3525	3921	8096	7622	2881	3432	2502	2648	18	7	6	8	3480.68	0.5792	0.194	2.8938	0.00380643	0.00503553	4503.35	0.081	0.0999	1.0823	0.279129	0.308849	True	True	True	True	GTGAGTAGCGGGGATGTTTGCACCTTTCACAGGTCCCTGTGAGAGCAGCGAGTTTTCGCAGGGAAGCATTGGGTTACTCAGCAGGACAGTTAGATTAGTCTAGACTGGGTGGGCCTTCAAATTTGTAGATGCCTCAGACAGTGGTTCAAAGTTTTTTTCTTCCATTTCAG
X9_LINE	UE	AGAGAGCGGCTC	True	True	0.3073	0.6062	10.639	12.0174	0.9977	0.997	ncRNA					0.0398	0.0378	0.9975	0.9979	0.9968	0.9972	5422	7629	9192	9908	5281	5819	3456	3872	13	12	11	11	6108.61	0.6062	0.1691	3.4784	0.000504474	0.000716801	5942.92	0.3073	0.0889	3.7619	0.00016865	0.00024474	True	True	True	True	GTGAGTAGCGGGGATGTTTGCACCTTTCACAGGTCCCTGTGAGAGCAGCGAGTTTTCGCAGGGAAGCATTGGGTTACTCAGCAGGACAGTTAGATTAGTCTAGACTGGGTGGGCCTTCAAATTTGTAGATGCCTCAGACAGTGGTTCAAAGTTTTTTTCTTCCATTTCAG
AluSx1	UE	GTTTTCTACGTC	True	True	0.0363	0.252	10.639	12.0174	0.9959	0.9941	5UTR			yes		0.0413	0.0503	0.9953	0.9965	0.994	0.9942	6553	7369	10763	11729	4506	4871	3335	3820	21	17	20	22	5714.5	0.252	0.1618	1.447	0.147886	0.167833	6328.45	0.0363	0.0872	0.7271	0.46714	0.49966	True	True	True	True	GTGAGTAGCGGGTTGAATTCCTGGGCTCAAAGGATCCTCCCACCTCAGCCTTCCAAAGCACTGTGATTAGAGACATGAGGCACCGTGCCAAGCCGCCTCAGACAGTGGTTCAAAGTTTTTTTCTTCCATTTCAG
AluSx1	UE	AAACGAATTATC	True	True	0.591	1.2496	10.639	12.0174	0.998	0.9967	5UTR			yes		0.0541	0.024	0.9979	0.9981	0.9965	0.9968	7736	8305	10621	11884	9852	11816	4880	5632	21	23	17	18	10151.9	1.2496	0.1378	8.9414	3.84273e-19	1.17526e-18	7844.45	0.591	0.0814	7.5978	3.01195e-14	6.32601e-14	True	True	True	True	GTGAGTAGCGGGTTGAATTCCTGGGCTCAAAGGATCCTCCCACCTCAGCCTTCCAAAGCACTGTGATTAGAGACATGAGGCACCGTGCCAAGCCGCCTCAGACAGTGGTTCAAAGTTTTTTTCTTCCATTTCAG
AluSx1	UE	TAGCGATTAAGG	True	True	0.2013	0.8169	10.639	12.0174	0.9993	0.9989	5UTR			yes		0.0499	0.0454	0.9992	0.9993	0.9983	0.9995	6778	7148	8770	9883	6661	7234	3006	3657	5	5	5	2	7205.17	0.8169	0.1497	5.3381	9.39177e-08	1.70817e-07	5570.14	0.2013	0.0915	2.4961	0.0125551	0.0159553	True	True	True	True	GTGAGTAGCGGGTTGAATTCCTGGGCTCAAAGGATCCTCCCACCTCAGCCTTCCAAAGCACTGTGATTAGAGACATGAGGCACCGTGCCAAGCCGCCTCAGACAGTGGTTCAAAGTTTTTTTCTTCCATTTCAG
AluSx1	UE	GAGCTCCCCAGG	True	True	0.6203	0.7958	10.639	12.0174	0.9986	0.9979	CDS					0.0365	0.0398	0.9983	0.9988	0.9977	0.998	10548	13536	17220	19525	11973	11521	8841	8624	20	14	20	17	12286.5	0.7958	0.1464	5.313	1.0781e-07	1.9539e-07	12985.2	0.6203	0.0829	7.8083	5.79753e-15	1.24578e-14	True	True	True	True	GTGAGTAGCGGGCATGAAGAATTGTGTGCATGTCTGATTGCGTGTGGGTTTGTATTTTGTTTTTTTGGGTCTGCTGCCCAGGCTGGGGTGCAGTGGCGCTATCTCGGCTCCCTGCAACCTCTGCCTCGCCTCAGACAGTGGTTCAAAGTTTTTTTCTTCCATTTCAG
AluSx1	UE	ACCTCAAATCAA	True	True	0.8509	1.105	10.639	12.0174	0.9981	0.9975	CDS					0.0456	0.0402	0.9979	0.9982	0.9977	0.9973	11308	14377	19564	20383	15552	15503	10318	12064	32	28	24	32	15077.4	1.105	0.1365	7.9639	1.66751e-15	4.43139e-15	15611.1	0.8509	0.0707	12.4146	2.17749e-35	6.88267e-35	True	True	True	True	GTGAGTAGCGGGCATGAAGAATTGTGTGCATGTCTGATTGCGTGTGGGTTTGTATTTTGTTTTTTTGGGTCTGCTGCCCAGGCTGGGGTGCAGTGGCGCTATCTCGGCTCCCTGCAACCTCTGCCTCGCCTCAGACAGTGGTTCAAAGTTTTTTTCTTCCATTTCAG
AluSx1	UE	TTCCGTGCCGTA	True	True	0.2984	0.7259	10.639	12.0174	0.9982	0.9978	CDS					0.0337	0.0498	0.9976	0.9989	0.9981	0.9976	9481	9641	14722	18135	9187	8723	6267	6184	22	10	12	15	9523.15	0.7259	0.1389	5.0954	3.47966e-07	6.11711e-07	10162.4	0.2984	0.0948	3.4346	0.000593427	0.000833655	True	True	True	True	GTGAGTAGCGGGCATGAAGAATTGTGTGCATGTCTGATTGCGTGTGGGTTTGTATTTTGTTTTTTTGGGTCTGCTGCCCAGGCTGGGGTGCAGTGGCGCTATCTCGGCTCCCTGCAACCTCTGCCTCGCCTCAGACAGTGGTTCAAAGTTTTTTTCTTCCATTTCAG
AluSx1	UE	TCCTCTCCTCGG	True	True	-0.338	0.3706	10.639	12.0174	0.9991	0.9975	5UTR		yes			0.0437	0.0614	0.9993	0.9989	0.9976	0.9973	10428	10654	15832	16278	7355	8092	3734	4145	5	9	9	11	9068.28	0.3706	0.1406	2.5089	0.0121092	0.0153156	7988.46	-0.338	0.0818	-3.8002	0.000144595	0.000210688	True	True	True	True	GTGAGTAGCGGGCTAATTTTTGTATTTTTAGTAGATACAGGGTTTCACCACGTTGGCCAGGCTAGTCTCAAACTCCTTATCTCAGGTGATCCACCTGCCTCGGCCTCCCAAAGTGCTGGGATTACAGGTGTGAGCCACCTTGCCTGGCCGCCTCAGACAGTGGTTCAAAGTTTTTTTCTTCCATTTCAG
AluSx1	UE	GCGGTCTGTTTC	True	True	0.3961	0.7653	10.639	12.0174	0.9991	0.9984	5UTR		yes			0.08	0.04	0.999	0.9992	0.9986	0.9981	2629	2896	3381	4041	2931	2405	1456	1560	3	2	2	3	2807.68	0.7653	0.223	3.3513	0.000804231	0.00112491	2385.06	0.3961	0.1301	3.2537	0.00113911	0.00156964	True	True	True	True	GTGAGTAGCGGGCTAATTTTTGTATTTTTAGTAGATACAGGGTTTCACCACGTTGGCCAGGCTAGTCTCAAACTCCTTATCTCAGGTGATCCACCTGCCTCGGCCTCCCAAAGTGCTGGGATTACAGGTGTGAGCCACCTTGCCTGGCCGCCTCAGACAGTGGTTCAAAGTTTTTTTCTTCCATTTCAG
AluSx1	UE	CTTAGCCCGAAC	True	True	0.4991	0.6394	10.639	12.0174	0.9989	0.9985	5UTR		yes			0.0926	0.0556	0.9992	0.9986	0.998	0.999	5041	6239	6640	6853	4995	4897	2954	2953	4	7	6	3	5387.88	0.6394	0.1747	3.5571	0.00037494	0.000538028	4540.15	0.4991	0.0989	5.32	1.03749e-07	1.76781e-07	True	True	True	True	GTGAGTAGCGGGCTAATTTTTGTATTTTTAGTAGATACAGGGTTTCACCACGTTGGCCAGGCTAGTCTCAAACTCCTTATCTCAGGTGATCCACCTGCCTCGGCCTCCCAAAGTGCTGGGATTACAGGTGTGAGCCACCTTGCCTGGCCGCCTCAGACAGTGGTTCAAAGTTTTTTTCTTCCATTTCAG
AluSx1	UE	GGGATAACTTTA	True	True	0.6661	1.2637	10.639	12.0174	0.9953	0.9968	CDS			yes		0.0345	0.0759	0.9932	0.9974	0.9962	0.9974	2004	2025	3433	3644	2795	2683	1598	1891	19	7	6	5	2568.72	1.2637	0.2191	5.6871	1.29196e-08	2.47413e-08	2549.56	0.6661	0.1233	5.6214	1.8937e-08	3.33139e-08	True	True	True	True	GTGAGTAGCGGGTGGGCAACAGTAAGACCCAGTCTCAATCAATCAATTAAAACAATTTAAAAGTTCAGGTTCAAATCCTAGTTCTACTGTCAGGAACTATCTGACCTCTCAGAGGCCGTCAGGCCCTCCCTTCCCCCACCTCTGCCTCAGACAGTGGTTCAAAGTTTTTTTCTTCCATTTCAG
AluSx1	UE	AGACAGCAAGCG	True	True	0.8159	0.9404	10.639	12.0174	0.9965	0.9956	CDS			yes		0.0851	0.0511	0.9955	0.9976	0.9958	0.9955	3053	3878	4227	4572	3776	3702	2353	2443	17	9	10	11	3771.82	0.9404	0.1984	4.6501	3.31809e-06	5.49269e-06	3385.26	0.8159	0.1104	7.6341	2.27449e-14	4.79417e-14	True	True	True	True	GTGAGTAGCGGGTGGGCAACAGTAAGACCCAGTCTCAATCAATCAATTAAAACAATTTAAAAGTTCAGGTTCAAATCCTAGTTCTACTGTCAGGAACTATCTGACCTCTCAGAGGCCGTCAGGCCCTCCCTTCCCCCACCTCTGCCTCAGACAGTGGTTCAAAGTTTTTTTCTTCCATTTCAG
AluSx1	UE	GGTACCCACTAA	True	True	0.4893	1.0986	10.639	12.0174	0.9984	0.9945	CDS			yes		0.0102	0.0204	0.9967	1	0.9953	0.9937	939	987	1548	1740	1214	1122	638	798	4	0	3	5	1134.94	1.0986	0.3139	3.4425	0.000576293	0.0008156	1099.28	0.4893	0.1771	2.9158	0.00354756	0.00470708	True	True	True	True	GTGAGTAGCGGGTGGGCAACAGTAAGACCCAGTCTCAATCAATCAATTAAAACAATTTAAAAGTTCAGGTTCAAATCCTAGTTCTACTGTCAGGAACTATCTGACCTCTCAGAGGCCGTCAGGCCCTCCCTTCCCCCACCTCTGCCTCAGACAGTGGTTCAAAGTTTTTTTCTTCCATTTCAG
AluY	UE	GGCCGAACCGAG	True	True	0.1928	1.1	10.639	12.0174	0.9973	0.994	CDS			yes	yes	0.0848	0.0727	0.9966	0.9981	0.9937	0.9943	1566	1595	2814	2858	1759	2091	951	1060	6	4	6	6	1863.12	1.1	0.253	4.2773	1.89147e-05	2.97941e-05	1691.35	0.1928	0.1462	1.5042	0.132535	0.152701	True	True	True	True	GTGAGTAGCGGGATCCTCCTGCTTCAGTCTCTCGAATAGCTGAGACTACAGGCATGCACCACCACGACTGGCTTGTGTTTATTATTATTTAGGGCCTCAGACAGTGGTTCAAAGTTTTTTTCTTCCATTTCAG
AluY	UE	AGAATATATAAG	True	True	0.1919	0.8922	10.639	12.0174	0.9992	0.9972	CDS			yes	yes	0.051	0.0918	0.9989	0.9995	0.999	0.9954	1765	1904	3066	3508	1781	2083	1034	1302	2	1	1	6	1963.46	0.8922	0.2453	3.5636	0.000365771	0.000525164	1956.12	0.1919	0.1374	1.5937	0.110996	0.129018	True	True	True	True	GTGAGTAGCGGGATCCTCCTGCTTCAGTCTCTCGAATAGCTGAGACTACAGGCATGCACCACCACGACTGGCTTGTGTTTATTATTATTTAGGGCCTCAGACAGTGGTTCAAAGTTTTTTTCTTCCATTTCAG
AluY	UE	ACTTACCCTCAG	True	True	0.3555	1.0444	10.639	12.0174	0.9985	0.9982	CDS			yes	yes	0.0607	0.0778	0.9986	0.9984	0.9981	0.9983	9095	9443	14567	16485	10267	11404	5860	6438	14	18	11	11	10634.8	1.0444	0.1345	7.6342	2.2715e-14	5.77451e-14	9834.36	0.3555	0.0779	4.9111	9.05804e-07	1.48475e-06	True	True	True	True	GTGAGTAGCGGGATCCTCCTGCTTCAGTCTCTCGAATAGCTGAGACTACAGGCATGCACCACCACGACTGGCTTGTGTTTATTATTATTTAGGGCCTCAGACAGTGGTTCAAAGTTTTTTTCTTCCATTTCAG
AluY	UE	GTCTGGCGCGTT	True	True	1.3506	1.5938	10.639	12.0174	0.9984	0.9977	CDS			yes		0.0421	0.0499	0.9979	0.9988	0.9973	0.9981	9892	10372	17116	17779	16982	17642	13211	14375	35	21	36	28	15236.3	1.5938	0.1225	12.8674	6.86887e-38	3.75148e-37	17294.6	1.3506	0.0667	20.6522	9.32514e-95	6.03676e-94	True	True	True	True	GTGAGTAGCGGGTAATTCTGTGACAAAAGTGGCCTCAAACTCCTCAGCTCAAACTGGAGTATGCCTTGTTATTCCAGGAGTTAGAGAAACTGGCCTCAGACAGTGGTTCAAAGTTTTTTTCTTCCATTTCAG
AluY	UE	ATCAATCTAACA	True	True	0.222	0.968	10.639	12.0174	0.9987	0.9953	CDS			yes		0.0577	0.125	0.9983	0.9992	0.9936	0.997	2072	2232	3455	3229	2391	2372	1090	1335	4	2	7	4	2383.19	0.968	0.2265	4.195	2.72889e-05	4.24576e-05	2016.55	0.222	0.1452	1.7154	0.0862775	0.101516	True	True	True	True	GTGAGTAGCGGGTAATTCTGTGACAAAAGTGGCCTCAAACTCCTCAGCTCAAACTGGAGTATGCCTTGTTATTCCAGGAGTTAGAGAAACTGGCCTCAGACAGTGGTTCAAAGTTTTTTTCTTCCATTTCAG
AluY	UE	TCCTTACAAGTA	True	True	0.9645	1.6146	10.639	12.0174	0.9986	0.9987	CDS			yes		0.0544	0.0544	0.9988	0.9984	0.9985	0.9988	3340	3489	4732	5372	5685	6161	2757	3369	7	10	4	4	5190.61	1.6146	0.1672	9.5497	1.3012e-21	4.3271e-21	4151.92	0.9645	0.1012	9.8011	1.11395e-22	2.83033e-22	True	True	True	True	GTGAGTAGCGGGTAATTCTGTGACAAAAGTGGCCTCAAACTCCTCAGCTCAAACTGGAGTATGCCTTGTTATTCCAGGAGTTAGAGAAACTGGCCTCAGACAGTGGTTCAAAGTTTTTTTCTTCCATTTCAG
AluY	UE	ACAATTTATACC	True	True	0.7669	1.5291	10.639	12.0174	0.9996	0.998	5UTR			yes		0.0379	0.0641	0.9995	0.9997	0.999	0.997	2251	2494	3976	4247	3998	3749	1981	2368	2	1	2	7	3452.43	1.5291	0.1989	7.5962	3.04916e-14	7.7182e-14	3094.82	0.7669	0.1143	6.9495	3.66652e-12	7.28039e-12	True	True	True	True	GTGAGTAGCGGGACAGTAAGCCGAGATCGCGCCACCGCACTCCATCCTGGGAGGCAGAGGGAGACTCCAGCTCAAAATAAGTAGATGACTGGCCTCAGACAGTGGTTCAAAGTTTTTTTCTTCCATTTCAG
AluY	UE	TCCGTGATCGCA	True	True	0.2969	0.9458	10.639	12.0174	0.9966	0.9943	5UTR			yes		0.0923	0.0538	0.9982	0.9949	0.9931	0.9956	2503	3144	3744	4240	2794	3350	1440	1597	5	17	10	7	3083.6	0.9458	0.2033	4.5639	5.02114e-06	8.21354e-06	2471.57	0.2969	0.1245	2.6019	0.00927097	0.0119221	True	True	True	True	GTGAGTAGCGGGACAGTAAGCCGAGATCGCGCCACCGCACTCCATCCTGGGAGGCAGAGGGAGACTCCAGCTCAAAATAAGTAGATGACTGGCCTCAGACAGTGGTTCAAAGTTTTTTTCTTCCATTTCAG
AluY	UE	TCGTATTCCGTT	True	True	1.6562	1.9933	10.639	12.0174	0.9987	0.998	5UTR			yes		0.051	0.0706	0.9984	0.999	0.9981	0.9979	9218	9521	15010	16260	23098	19305	14741	15786	37	20	28	33	17561.5	1.9933	0.13	15.1932	3.9222e-52	3.19332e-51	18129.6	1.6562	0.0671	25.0843	7.37003e-139	7.85573e-138	True	True	True	True	GTGAGTAGCGGGACAGTAAGCCGAGATCGCGCCACCGCACTCCATCCTGGGAGGCAGAGGGAGACTCCAGCTCAAAATAAGTAGATGACTGGCCTCAGACAGTGGTTCAAAGTTTTTTTCTTCCATTTCAG
RGPD1 intron 11	natural	GGTCGGCAGCTA	True	True	0.773	1.1506	11.0469	3.0685	0.9965	0.9956	CDS					0.1176	0.0588	0.9951	0.998	0.9969	0.9943	1377	1665	2208	2581	1834	1975	1308	1221	9	4	4	7	1827.74	1.1506	0.2543	4.4542	8.42038e-06	1.36015e-05	1808.34	0.773	0.1533	5.2184	1.80508e-07	3.05067e-07	True	True	True	True	GTAAGTAGTAAAACAAAAATATTGCTTTCACTTAGTGCGTAGGTTTTACCGGGGATTTAATCCTCATGTGAAGATTTAATTTGTCATGTGACCCATTAACATATATGTATGTAAGCGCTGAACTGTGTATTTAGAAAACAATTTTAGTAAATTGAAGTATTTTTTAG
tRNA-Arg-CGY	UE	GGATCAGGATCT	True	True	0.6409	1.2942	10.639	12.0174	0.9987	0.9957	CDS					0.0714	0.1276	0.9983	0.9991	0.9954	0.996	6399	7184	11476	13031	9236	9595	5879	5936	16	9	27	24	8767.9	1.2942	0.1426	8.9506	3.53467e-19	1.08255e-18	8730.17	0.6409	0.0866	7.7116	1.24228e-14	2.6428e-14	True	True	True	True	GTGAGTAGCGGGAAATTCCCTCATCCGTAGTCAGACGCGTTATCCATTGCACCAGTGGCCGCCTCAGACAGTGGTTCAAAGTTTTTTTCTTCCATTTCAG
tRNA-Arg-CGY	UE	CGTGGAGGAAAC	True	True	0.8955	1.6152	10.639	12.0174	0.9957	0.9956	CDS					0.0529	0.0386	0.9968	0.9945	0.9958	0.9954	7959	9156	15287	16981	14175	15464	8908	9678	45	85	37	45	12986.9	1.6152	0.128	12.4793	9.67856e-36	4.97945e-35	12852.1	0.8955	0.0726	12.7124	5.04902e-37	1.63393e-36	True	True	True	True	GTGAGTAGCGGGAAATTCCCTCATCCGTAGTCAGACGCGTTATCCATTGCACCAGTGGCCGCCTCAGACAGTGGTTCAAAGTTTTTTTCTTCCATTTCAG
RGPD1 intron 11	natural	CCCTGGTCGACT	True	True	0.9134	1.3428	11.0469	3.0685	0.9979	0.9966	CDS					0.1081	0.0811	0.9975	0.9984	0.9962	0.9971	2371	2710	3295	3841	3539	3744	2080	2072	9	6	8	6	3357.58	1.3428	0.1974	6.7105	1.94001e-11	4.29443e-11	2865.24	0.9134	0.1247	7.5415	4.64535e-14	9.70089e-14	True	True	True	True	GTAAGTAGTAAAACAAAAATATTGCTTTCACTTAGTGCGTAGGTTTTACCGGGGATTTAATCCTCATGTGAAGATTTAATTTGTCATGTGACCCATTAACATATATGTATGTAAGCGCTGAACTGTGTATTTAGAAAACAATTTTAGTAAATTGAAGTATTTTTTAG
tRNA-Arg-CGY	UE	TTACGCTTAATT	True	True	0.8897	1.2639	10.639	12.0174	0.9984	0.998	CDS					0.0403	0.0524	0.9985	0.9983	0.998	0.998	17406	18148	31248	35334	25747	22677	17246	21088	38	38	34	42	22714.3	1.2639	0.1209	10.3054	6.661e-25	2.45973e-24	26442.7	0.8897	0.0626	14.637	1.63156e-48	6.14094e-48	True	True	True	True	GTGAGTAGCGGGAAATTCCCTCATCCGTAGTCAGACGCGTTATCCATTGCACCAGTGGCCGCCTCAGACAGTGGTTCAAAGTTTTTTTCTTCCATTTCAG
RGPD1 intron 11	UE	ACGTAACAAAAC	True	True	0.9194	1.76	10.639	12.0174	0.9987	0.9977	CDS					0.122	0.0244	0.9989	0.9985	0.9988	0.9966	933	1024	1476	1440	1795	1957	831	878	2	3	1	3	1604.75	1.76	0.2677	6.5082	7.6046e-11	1.63525e-10	1176.62	0.9194	0.1711	5.533	3.14837e-08	5.48455e-08	True	True	True	True	GTGAGTAGCGGGACAAAAATATTGCTTTCACTTAGTGCGTAGGTTTTACCGGGGATTTAATCCTCATGTGAAGATTTAATTTGTCATGTGACCCATTAACATATATGTATGTAAGCGCTGAACTGTGGCCTCAGACAGTGGTTCAAAGTTTTTTTCTTCCATTTCAG
tRNA-Arg-CGY	UE	CGTTTCTTTACG	True	True	0.7552	1.3448	10.639	12.0174	0.9979	0.9963	CDS					0.0417	0.065	0.9982	0.9976	0.9957	0.9969	10524	10104	16311	17829	14523	15139	8465	9393	26	36	36	29	13674.4	1.3448	0.1269	10.4581	1.34489e-25	5.07502e-25	12776.3	0.7552	0.0715	10.9475	6.83219e-28	1.90564e-27	True	True	True	True	GTGAGTAGCGGGTCGTCTGATCCGTGGTCAGACACATTATCCATTGCGCCACTGGCCCGCCTCAGACAGTGGTTCAAAGTTTTTTTCTTCCATTTCAG
tRNA-Arg-CGY	UE	GCGGGAGACGAA	True	True	0.3769	1.226	10.639	12.0174	0.9973	0.9963	CDS					0.0526	0.0416	0.9971	0.9976	0.996	0.9967	15470	16266	23693	24883	20287	21754	9013	10583	59	53	36	35	19839.6	1.226	0.1159	10.4241	1.92415e-25	7.22531e-25	15538.8	0.3769	0.0706	5.724	1.04033e-08	1.8488e-08	True	True	True	True	GTGAGTAGCGGGTCGTCTGATCCGTGGTCAGACACATTATCCATTGCGCCACTGGCCCGCCTCAGACAGTGGTTCAAAGTTTTTTTCTTCCATTTCAG
tRNA-Arg-CGY	UE	TCCGTTAGGTAT	True	True	0.7749	1.3186	10.639	12.0174	0.9982	0.996	CDS					0.0509	0.0493	0.9983	0.9981	0.995	0.997	15922	16025	20517	23186	24120	21092	10564	12651	40	41	53	38	20976.6	1.3186	0.1203	10.8082	3.14844e-27	1.25406e-26	16485.5	0.7749	0.0675	11.8805	1.49421e-32	4.52004e-32	True	True	True	True	GTGAGTAGCGGGTCGTCTGATCCGTGGTCAGACACATTATCCATTGCGCCACTGGCCCGCCTCAGACAGTGGTTCAAAGTTTTTTTCTTCCATTTCAG
RGPD1 intron 11	UE	TACGTTCCAGAC	True	True	0.648	1.3306	10.639	12.0174	0.9985	0.9961	CDS					0.1154	0.0769	0.9976	0.9994	0.9963	0.9959	2499	2466	3380	3978	3763	3320	1615	1962	9	2	6	8	3278.64	1.3306	0.2003	6.5526	5.65299e-11	1.22503e-10	2624.24	0.648	0.1206	5.5996	2.14808e-08	3.76853e-08	True	True	True	True	GTGAGTAGCGGGACAAAAATATTGCTTTCACTTAGTGCGTAGGTTTTACCGGGGATTTAATCCTCATGTGAAGATTTAATTTGTCATGTGACCCATTAACATATATGTATGTAAGCGCTGAACTGTGGCCTCAGACAGTGGTTCAAAGTTTTTTTCTTCCATTTCAG
RGPD1 intron 11	UE	AGGACTGGCGTG	True	True	1.2926	1.6547	10.639	12.0174	0.997	0.9952	CDS					0.0901	0.073	0.9968	0.9972	0.9953	0.995	5052	4988	8741	9258	8884	9012	6435	7242	28	25	30	36	7797.13	1.6547	0.1462	11.1937	4.37572e-29	1.84998e-28	8663	1.2926	0.0793	16.6522	2.91912e-62	1.29571e-61	True	True	True	True	GTGAGTAGCGGGACAAAAATATTGCTTTCACTTAGTGCGTAGGTTTTACCGGGGATTTAATCCTCATGTGAAGATTTAATTTGTCATGTGACCCATTAACATATATGTATGTAAGCGCTGAACTGTGGCCTCAGACAGTGGTTCAAAGTTTTTTTCTTCCATTTCAG
