## Supplementary Tables for "The strength of a gene’s first 5’ splice site is a key determinant of its expression" (part 3 of 3)

### Sheet: Supplementary Table S4. (continued)
intron	SS	barcode	passes_filters_in_HEK	passes_filters_in_HeLa	IFC_HEK	IFC_HELA	maxent5p	maxent3p	HeLa_PS	HEK_PS	Intron_position	Single_intron	First_intron	Second_intron	Last_intron	two different barcodes_dTomato	two different barcodes_GFP	HeLa_TF1_PS	HeLa_TF2_PS	HEK_TF1_PS	HEK_TF2_PS	dTom_HeLa_TF1_count	dTom_HeLa_TF2_count	dTom_HEK_TF1_count	dTom_HEK_TF2_count	GFP_HeLa_TF1_count	GFP_HeLa_TF2_count	GFP_HEK_TF1_count	GFP_HEK_TF2_count	GFP_HeLa_unspliced_TF1_count	GFP_HeLa_unspliced_TF2_count	GFP_HEK_unspliced_TF1_count	GFP_HEK_unspliced_TF2_count	baseMean_HELA	log2FoldChange_HELA	lfcSE_HELA	stat_HELA	pvalue_HELA	padj_HELA	baseMean_HEK	log2FoldChange_HEK	lfcSE_HEK	stat_HEK	pvalue_HEK	padj_HEK	HEK_has_sufficient_read_coverage	HeLa_has_sufficient_read_coverage	HEK_is_well_spliced	HeLa_is_well_spliced	intron_seq
tRNA-Arg-CGY	UE	CGGTCTTTCCAC	True	True	0.6751	1.3473	10.639	12.0174	0.9982	0.9969	CDS					0.0414	0.0453	0.9984	0.998	0.9966	0.9971	20730	22222	30471	32456	29536	32361	15033	16097	46	66	51	46	28488	1.3473	0.109	12.1941	3.34122e-34	1.65305e-33	22762.4	0.6751	0.0637	11.0163	3.18892e-28	8.94003e-28	True	True	True	True	GTGAGTAGCGGGGCCACCGCGCCCGGCCCAACTTTCCTTGACTTTCTAATTGAGGCCTCAGACAGTGGTTCAAAGTTTTTTTCTTCCATTTCAG
tRNA-Arg-CGY	UE	TTTCATCGATAG	True	True	0.3477	1.0532	10.639	12.0174	0.9984	0.9968	CDS					0.0457	0.0548	0.9984	0.9984	0.9967	0.997	17206	16984	27061	30175	19461	20724	10754	11800	31	34	36	35	19699	1.0532	0.1173	8.8274	1.07158e-18	3.2202e-18	18078.4	0.3477	0.0673	5.5689	2.56399e-08	4.48435e-08	True	True	True	True	GTGAGTAGCGGGGCCACCGCGCCCGGCCCAACTTTCCTTGACTTTCTAATTGAGGCCTCAGACAGTGGTTCAAAGTTTTTTTCTTCCATTTCAG
tRNA-Arg-CGY	UE	ACAGCTGGAAAA	True	True	0.1714	0.9704	10.639	12.0174	0.998	0.9956	CDS					0.0501	0.0472	0.9979	0.998	0.9957	0.9954	14814	17877	24531	26069	17329	18807	7955	9781	36	38	34	45	18060.5	0.9704	0.1213	7.8519	4.09813e-15	1.07163e-14	14964	0.1714	0.0736	2.6979	0.00697767	0.0090617	True	True	True	True	GTGAGTAGCGGGGCCACCGCGCCCGGCCCAACTTTCCTTGACTTTCTAATTGAGGCCTCAGACAGTGGTTCAAAGTTTTTTTCTTCCATTTCAG
tRNA-Arg-CGY	UE	GGTTGCTGCGAA	True	True	0.2538	1.0128	10.639	12.0174	0.9971	0.9975	5UTR			yes		0.0363	0.0377	0.9975	0.9966	0.9976	0.9973	8836	9522	14480	16415	10584	10374	5530	5865	26	35	13	16	10378.2	1.0128	0.1368	7.2707	3.5767e-13	8.59967e-13	9409.75	0.2538	0.081	3.4665	0.000527315	0.000743365	True	True	True	True	GTGAGTAGCGGGGAATACTAATTTTTGTTAGTTTTATAAGTTGGAGCCCATTCATTCTTCAGCCAACTTGAATGCCTCAGACAGTGGTTCAAAGTTTTTTTCTTCCATTTCAG
tRNA-Arg-CGY	UE	GAATAAGGTAGC	True	True	0.6055	1.0988	10.639	12.0174	0.998	0.998	5UTR			yes		0.0454	0.0605	0.9988	0.9972	0.9974	0.9986	5690	5467	8242	8374	6657	6870	3474	4411	8	19	9	6	6567.61	1.0988	0.1549	6.9759	3.03881e-12	7.00249e-12	5841.91	0.6055	0.0992	6.3747	1.83289e-10	3.45998e-10	True	True	True	True	GTGAGTAGCGGGGAATACTAATTTTTGTTAGTTTTATAAGTTGGAGCCCATTCATTCTTCAGCCAACTTGAATGCCTCAGACAGTGGTTCAAAGTTTTTTTCTTCCATTTCAG
tRNA-Arg-CGY	UE	AAAATCGGTGAT	True	True	0.6264	1.1869	10.639	12.0174	0.9984	0.9968	5UTR			yes		0.0421	0.0603	0.998	0.9989	0.9978	0.9958	8802	10532	13904	14954	11780	13074	6311	7533	24	15	14	32	11825.6	1.1869	0.1316	8.8832	6.49398e-19	1.96924e-18	10220.5	0.6264	0.0772	8.464	2.58345e-17	5.85548e-17	True	True	True	True	GTGAGTAGCGGGGAATACTAATTTTTGTTAGTTTTATAAGTTGGAGCCCATTCATTCTTCAGCCAACTTGAATGCCTCAGACAGTGGTTCAAAGTTTTTTTCTTCCATTTCAG
UCON87	UE	GCATAAGAACGA	True	True	-0.0376	0.7771	10.639	12.0174	0.9984	0.9985	CDS					0.0985	0.0758	0.9992	0.9976	1	0.9969	1329	1618	2068	2201	1205	1679	634	654	1	4	0	2	1501.23	0.7771	0.2769	2.7413	0.00611879	0.00793385	1171.76	-0.0376	0.1725	-0.061	0.951328	0.955979	True	True	True	True	GTGAGTAGCGGGTCTGTCAGTTTGCTCCAGCGTTCTCATTAGCATTTCAATGGAGAAGAACAATTCCATTACAAACTCAAATAGACTTGACCCTCAAACACATAGAATGAGAGAACCTTGTCACCTGTCCCGCCTCAGACAGTGGTTCAAAGTTTTTTTCTTCCATTTCAG
UCON87	UE	TCGTCACGCTTT	True	True	0.7656	0.4922	10.639	12.0174	0.9975	0.997	CDS					0.042	0.0191	0.9976	0.9974	0.999	0.995	2493	3126	3860	4221	2530	1953	2046	2209	6	5	2	11	2542.74	0.4922	0.2481	1.9114	0.0559468	0.0663331	3038.49	0.7656	0.1143	6.9377	3.98487e-12	7.90229e-12	True	True	True	True	GTGAGTAGCGGGTCTGTCAGTTTGCTCCAGCGTTCTCATTAGCATTTCAATGGAGAAGAACAATTCCATTACAAACTCAAATAGACTTGACCCTCAAACACATAGAATGAGAGAACCTTGTCACCTGTCCCGCCTCAGACAGTGGTTCAAAGTTTTTTTCTTCCATTTCAG
UCON87	UE	GTATCAGAGTTC	True	True	-0.2942	0.2892	10.639	12.0174	0.9982	0.9946	CDS					0.0736	0.0982	0.9979	0.9986	0.9947	0.9945	1499	1854	3169	2710	953	1395	752	729	2	2	4	4	1401.21	0.2892	0.2865	0.947	0.343631	0.372963	1486.3	-0.2942	0.156	-1.7123	0.0868323	0.102137	True	True	True	True	GTGAGTAGCGGGTCTGTCAGTTTGCTCCAGCGTTCTCATTAGCATTTCAATGGAGAAGAACAATTCCATTACAAACTCAAATAGACTTGACCCTCAAACACATAGAATGAGAGAACCTTGTCACCTGTCCCGCCTCAGACAGTGGTTCAAAGTTTTTTTCTTCCATTTCAG
MER57E3	UE	TTTTAGCTGTTG	True	True	1.1181	1.412	10.639	12.0174	0.9985	0.9976	CDS		yes			0.0412	0.0524	0.9986	0.9984	0.9972	0.9981	15655	17780	25692	27749	26874	23508	16981	18982	37	38	47	37	22955.1	1.412	0.1294	10.7696	4.78945e-27	1.89199e-26	23620.9	1.1181	0.0629	18.2058	4.64242e-74	2.34396e-73	True	True	True	True	GTGAGTAGCGGGTGCGCCACCACGCCTGGCTAATTTTGTATTTTTAGTAGAGATTGGGTTTCTCGCCTCAGACAGTGGTTCAAAGTTTTTTTCTTCCATTTCAG
MER57E3	UE	GGCCAGGTCACG	True	True	0.3492	0.9395	10.639	12.0174	0.9949	0.9939	CDS		yes			0.0571	0.0522	0.9955	0.9943	0.9933	0.9946	8797	8981	13618	14524	9488	9817	4902	6280	43	56	33	34	9720.55	0.9395	0.1369	6.7329	1.66263e-11	3.69161e-11	8909.84	0.3492	0.0857	4.3934	1.11569e-05	1.72959e-05	True	True	True	True	GTGAGTAGCGGGTGCGCCACCACGCCTGGCTAATTTTGTATTTTTAGTAGAGATTGGGTTTCTCGCCTCAGACAGTGGTTCAAAGTTTTTTTCTTCCATTTCAG
MER57E3	UE	TGCTAAATTGCA	True	True	0.7303	1.6359	10.639	12.0174	0.9981	0.9974	CDS		yes			0.0713	0.0776	0.9982	0.9979	0.9981	0.9966	6106	7163	9133	10469	11868	11410	4726	5344	21	24	9	18	10182.1	1.6359	0.1443	11.2122	3.55086e-29	1.5104e-28	7247.02	0.7303	0.0843	8.988	2.5172e-19	5.98088e-19	True	True	True	True	GTGAGTAGCGGGTGCGCCACCACGCCTGGCTAATTTTGTATTTTTAGTAGAGATTGGGTTTCTCGCCTCAGACAGTGGTTCAAAGTTTTTTTCTTCCATTTCAG
MER57E3	UE	GGGGAACACGGC	True	True	1.3266	1.7698	10.639	12.0174	0.9972	0.997	CDS		yes			0.0146	0.0683	0.9965	0.9979	0.9952	0.9988	2476	2425	3931	4153	4792	4670	2940	3352	17	10	14	4	4047.64	1.7698	0.1829	9.5768	1.001e-21	3.33892e-21	3957.21	1.3266	0.1031	13.1278	2.28244e-39	7.62086e-39	True	True	True	True	GTGAGTAGCGGGGGTCTTTGGGGTCCCCAGTGCCCACTTTTTTCTGTTAAAAATTAAACTGAGGTACGTTAACAATTAAAGAGTTTAGCCTCAGACAGTGGTTCAAAGTTTTTTTCTTCCATTTCAG
MER57E3	UE	AACAGTGTTGCA	True	True	0.9404	1.4461	10.639	12.0174	0.9981	0.9972	CDS		yes			0.0259	0.0422	0.9977	0.9985	0.9977	0.9967	11631	12853	15977	16505	17744	20046	8787	10604	41	31	20	35	17056.2	1.4461	0.1195	11.9519	6.34458e-33	3.02862e-32	13224	0.9404	0.0762	12.7051	5.53803e-37	1.79067e-36	True	True	True	True	GTGAGTAGCGGGGGTCTTTGGGGTCCCCAGTGCCCACTTTTTTCTGTTAAAAATTAAACTGAGGTACGTTAACAATTAAAGAGTTTAGCCTCAGACAGTGGTTCAAAGTTTTTTTCTTCCATTTCAG
MER57E3	UE	GTCTAGCTCTAT	True	True	0.7325	0.9799	10.639	12.0174	0.998	0.9956	CDS		yes			0.0588	0.0428	0.9975	0.9986	0.9974	0.9939	3178	3117	4503	5016	4348	2839	2283	2621	11	4	6	16	3575.78	0.9799	0.2151	4.4728	7.72059e-06	1.24948e-05	3525.31	0.7325	0.1072	7.0851	1.38964e-12	2.79402e-12	True	True	True	True	GTGAGTAGCGGGGGTCTTTGGGGTCCCCAGTGCCCACTTTTTTCTGTTAAAAATTAAACTGAGGTACGTTAACAATTAAAGAGTTTAGCCTCAGACAGTGGTTCAAAGTTTTTTTCTTCCATTTCAG
MER57E3	UE	ATAACACCGTTA	True	True	0.2409	0.9298	10.639	12.0174	0.9996	0.9958	CDS		yes			0.026	0.0996	0.9991	1	0.9959	0.9957	2233	2452	3563	4167	2309	2758	1219	1631	2	0	5	7	2550.12	0.9298	0.22	4.1458	3.38603e-05	5.23898e-05	2343.61	0.2409	0.1286	2.0835	0.0372044	0.045408	True	True	True	True	GTGAGTAGCGGGAACAACGATTCACGAATGAGAAACACCCAGTCCTGGCTTGTGGTTTGTCAACGGAAAAAGCCAAGCTATGTAAAATAAAGAAGTTTATTAGGAGCGCCTCAGACAGTGGTTCAAAGTTTTTTTCTTCCATTTCAG
MER57E3	UE	TGGGTCAATCGA	True	True	0.4817	1.342	10.639	12.0174	0.9969	0.9977	CDS		yes			0.0885	0.0521	0.9981	0.9958	0.9988	0.9966	1989	2141	3415	3749	3097	2832	1626	1473	6	12	2	5	2737.43	1.342	0.2171	6.0983	1.07217e-09	2.17739e-09	2396.65	0.4817	0.1358	3.7455	0.000180022	0.000260995	True	True	True	True	GTGAGTAGCGGGAACAACGATTCACGAATGAGAAACACCCAGTCCTGGCTTGTGGTTTGTCAACGGAAAAAGCCAAGCTATGTAAAATAAAGAAGTTTATTAGGAGCGCCTCAGACAGTGGTTCAAAGTTTTTTTCTTCCATTTCAG
MER57E3	UE	GGAGATCGTTAT	True	True	0.4874	1.1777	10.639	12.0174	0.9968	0.999	CDS		yes			0.1049	0.1296	0.997	0.9966	0.9988	0.9992	4982	4543	7560	8661	6334	5861	3250	3800	19	20	4	3	5828.48	1.1777	0.1604	7.2327	4.73416e-13	1.13276e-12	5413.53	0.4874	0.0918	5.6054	2.0783e-08	3.64819e-08	True	True	True	True	GTGAGTAGCGGGTTGAAGGCTGGACTTTTATAAGGTACATGAGGAGACAAACCAGATAAATGCTTGATTGGTTGCAGAGATGCAGTCACCTTATTTGGACTTGTCAAGCCTCAGACAGTGGTTCAAAGTTTTTTTCTTCCATTTCAG
MER57E3	UE	CAGTCTTGACGG	True	True	0.8334	1.1843	10.639	12.0174	0.9972	0.9968	CDS		yes			0.04	0.1089	0.9965	0.9979	0.9955	0.9982	4408	4811	6494	7438	5706	6152	3303	4453	20	13	15	8	5645.16	1.1843	0.1622	7.1925	6.36155e-13	1.51225e-12	5402.06	0.8334	0.0965	8.9146	4.89574e-19	1.15554e-18	True	True	True	True	GTGAGTAGCGGGTTGAAGGCTGGACTTTTATAAGGTACATGAGGAGACAAACCAGATAAATGCTTGATTGGTTGCAGAGATGCAGTCACCTTATTTGGACTTGTCAAGCCTCAGACAGTGGTTCAAAGTTTTTTTCTTCCATTTCAG
MER57E3	UE	CATCACACGTTT	True	True	0.926	0.831	10.639	12.0174	0.9987	0.9973	CDS		yes			0.045	0.045	0.9984	0.999	0.9967	0.998	2966	4020	4679	4937	3842	3148	2709	2954	6	3	9	6	3626.66	0.831	0.2241	3.6276	0.000286079	0.000414663	3887.5	0.926	0.1033	9.2283	2.74953e-20	6.66707e-20	True	True	True	True	GTGAGTAGCGGGTTGAAGGCTGGACTTTTATAAGGTACATGAGGAGACAAACCAGATAAATGCTTGATTGGTTGCAGAGATGCAGTCACCTTATTTGGACTTGTCAAGCCTCAGACAGTGGTTCAAAGTTTTTTTCTTCCATTTCAG
L1M5_orf2	UE	TGGACCTACGCA	True	True	-0.1299	0.4956	10.639	12.0174	0.9961	0.9972	CDS			yes	yes	0.0366	0.1098	0.9989	0.9933	0.9957	0.9986	965	1059	2010	2105	875	744	468	722	1	5	2	1	917.206	0.4956	0.3501	1.3646	0.172388	0.19429	1099.52	-0.1299	0.194	-0.5298	0.596265	0.62497	True	True	True	True	GTGAGTAGCGGGTGTAATACCACTCTGGTAAACTAAATTTCCATGTACACATGGGCCTGTTTCACGGATGTGCTTTTCTATACTCTAGGTCTGCCTATTCCTGCAACAATACTTCATTTAAAGAATTACTATAATTTTATATGCCTCAGACAGTGGTTCAAAGTTTTTTTCTTCCATTTCAG
L1M5_orf2	UE	AAGGACTTCCCG	True	True	0.6566	0.6898	10.639	12.0174	0.9985	0.9966	CDS			yes	yes	0.0161	0.0323	1	0.997	0.9964	0.9967	668	741	1209	1172	617	669	552	612	0	2	2	2	689.35	0.6898	0.3932	1.7088	0.0874812	0.10171	855.106	0.6566	0.1993	3.4313	0.000600621	0.000843529	True	True	True	True	GTGAGTAGCGGGTGTAATACCACTCTGGTAAACTAAATTTCCATGTACACATGGGCCTGTTTCACGGATGTGCTTTTCTATACTCTAGGTCTGCCTATTCCTGCAACAATACTTCATTTAAAGAATTACTATAATTTTATATGCCTCAGACAGTGGTTCAAAGTTTTTTTCTTCCATTTCAG
L1M5_orf2	UE	TGACCGAGGTTC	True	True	0.0706	0.3305	10.639	12.0174	0.9988	0.9974	CDS			yes	yes	0.12	0.0533	0.9987	0.9988	0.998	0.9968	880	1445	1560	1828	779	828	489	617	1	1	1	2	965.654	0.3305	0.3528	0.8861	0.375568	0.405333	963.717	0.0706	0.1878	0.5202	0.60295	0.631245	True	True	True	True	GTGAGTAGCGGGTGTAATACCACTCTGGTAAACTAAATTTCCATGTACACATGGGCCTGTTTCACGGATGTGCTTTTCTATACTCTAGGTCTGCCTATTCCTGCAACAATACTTCATTTAAAGAATTACTATAATTTTATATGCCTCAGACAGTGGTTCAAAGTTTTTTTCTTCCATTTCAG
L1M5_orf2	UE	TGCCTATTCACT	True	True	1.0253	1.4488	10.639	12.0174	0.9988	0.9978	CDS					0.0356	0.0594	0.9983	0.9992	0.9982	0.9973	4024	4732	6031	6263	7268	6258	3395	4420	12	5	6	12	6121.5	1.4488	0.1752	8.1689	3.11133e-16	8.53432e-16	5211.12	1.0253	0.1028	10.2413	1.29484e-24	3.4096e-24	True	True	True	True	GTGAGTAGCGGGATCAGAATTCTTGCATATGAATCTGCACTTCTCTGGACAGCATATAGTTGGTTCTTGTTTTTTAATCTGTTCTGATCATCTGTCTTTTAATTGGTGGCCTCAGACAGTGGTTCAAAGTTTTTTTCTTCCATTTCAG
L1M5_orf2	UE	CAGTCCGAAACT	True	True	1.1232	1.9528	10.639	12.0174	0.9985	0.9983	CDS					0.0356	0.04	0.9987	0.9983	0.9982	0.9984	2419	2319	3523	3550	5217	5165	2267	2512	7	9	4	4	4319.71	1.9528	0.1788	10.8245	2.6352e-27	1.05401e-26	3137.11	1.1232	0.1131	10.1698	2.70515e-24	7.09524e-24	True	True	True	True	GTGAGTAGCGGGATCAGAATTCTTGCATATGAATCTGCACTTCTCTGGACAGCATATAGTTGGTTCTTGTTTTTTAATCTGTTCTGATCATCTGTCTTTTAATTGGTGGCCTCAGACAGTGGTTCAAAGTTTTTTTCTTCCATTTCAG
L1M5_orf2	UE	TTGAGTGACAGA	True	True	0.038	0.6018	10.639	12.0174	0.9991	0.9978	CDS			yes		0.0279	0.0797	0.9985	0.9996	0.9973	0.9982	2827	3162	4821	5120	2755	2395	1497	1668	4	1	4	3	2831.9	0.6018	0.2193	2.663	0.00774541	0.00997054	2800.3	0.038	0.1177	0.5536	0.579856	0.60977	True	True	True	True	GTGAGTAGCGGGCTTATATATACAGTCACCTGATTTAGGCTAAAGACACCACTACATTTATTGGAGAAAGGATGGTCTTTTCAATAAATGGTTCTGGGTGAAATTGATGCCTCAGACAGTGGTTCAAAGTTTTTTTCTTCCATTTCAG
L1M5_orf2	UE	TTAGTACGCGTG	True	True	0.9655	1.3046	10.639	12.0174	0.9998	0.998	CDS			yes		0.0727	0.0409	0.9998	0.9998	0.9981	0.9979	3195	3184	4637	4992	4609	4316	2598	3259	1	1	5	7	4151.49	1.3046	0.1818	7.0778	1.46481e-12	3.42065e-12	3964.71	0.9655	0.1062	9.3478	8.94888e-21	2.18929e-20	True	True	True	True	GTGAGTAGCGGGCTTATATATACAGTCACCTGATTTAGGCTAAAGACACCACTACATTTATTGGAGAAAGGATGGTCTTTTCAATAAATGGTTCTGGGTGAAATTGATGCCTCAGACAGTGGTTCAAAGTTTTTTTCTTCCATTTCAG
L1M5_orf2	UE	TACGGTGAAGTG	True	True	0.947	1.2341	10.639	12.0174	0.9982	0.9972	CDS			yes		0.0341	0.0439	0.9984	0.9979	0.9972	0.9971	2758	3008	4064	4823	3861	3811	2495	2803	6	8	7	8	3618.49	1.2341	0.1925	6.3189	2.63399e-10	5.49312e-10	3616.34	0.947	0.1084	8.9895	2.48435e-19	5.90467e-19	True	True	True	True	GTGAGTAGCGGGCTTATATATACAGTCACCTGATTTAGGCTAAAGACACCACTACATTTATTGGAGAAAGGATGGTCTTTTCAATAAATGGTTCTGGGTGAAATTGATGCCTCAGACAGTGGTTCAAAGTTTTTTTCTTCCATTTCAG
SVA_E	UE	AACAGGACAGAA	True	True	0.4283	1.2269	10.639	12.0174	0.998	0.9972	CDS				yes	0.0466	0.0431	0.9976	0.9984	0.9973	0.997	13731	14619	20253	21658	17830	19768	8032	9488	42	31	22	28	17729.2	1.2269	0.1188	10.1809	2.41257e-24	8.77177e-24	13679.6	0.4283	0.0718	6.3411	2.28149e-10	4.29202e-10	True	True	True	True	GTGAGTAGCGGGTGATCTCAGCTCACTGCAACCTCCACCTACCAAGTTCAAGCAGTTCGCCTCAGACAGTGGTTCAAAGTTTTTTTCTTCCATTTCAG
SVA_E	UE	GCGCGAGCTAAA	True	True	0.7303	1.6094	10.639	12.0174	0.9982	0.9969	CDS				yes	0.041	0.0401	0.9977	0.9986	0.9966	0.9971	18647	20447	24970	26499	31860	35707	12488	13994	73	49	42	41	29615.9	1.6094	0.1084	14.6783	8.88142e-49	6.61666e-48	19063.1	0.7303	0.0655	11.5587	6.67237e-31	1.96158e-30	True	True	True	True	GTGAGTAGCGGGTGATCTCAGCTCACTGCAACCTCCACCTACCAAGTTCAAGCAGTTCGCCTCAGACAGTGGTTCAAAGTTTTTTTCTTCCATTTCAG
SVA_E	UE	ATTGGGCGACCC	True	True	0.3272	1.0617	10.639	12.0174	0.998	0.9964	CDS				yes	0.0366	0.0527	0.9977	0.9984	0.9969	0.996	7887	9410	12826	13493	9994	10371	4805	5440	23	17	15	22	9971.37	1.0617	0.1407	7.4189	1.18065e-13	2.9066e-13	8256.2	0.3272	0.0807	4.3886	1.14058e-05	1.76639e-05	True	True	True	True	GTGAGTAGCGGGTGATCTCAGCTCACTGCAACCTCCACCTACCAAGTTCAAGCAGTTCGCCTCAGACAGTGGTTCAAAGTTTTTTTCTTCCATTTCAG
LINC02329 intron 2	natural	GACTGCCCTTCT	True	True	0.3696	0.5595	8.1333	11.4217	0.9981	0.9974	ncRNA			yes	yes	0.0179	0.0269	0.9994	0.9968	0.9966	0.9983	4328	4352	5643	6062	3538	3706	2343	2339	2	12	8	4	4026.96	0.5595	0.1831	2.9581	0.00309527	0.00412246	3736.39	0.3696	0.1081	3.6705	0.000242099	0.000348722	True	True	True	True	GTGTGTGTGCCAAAGGTCTAAATTTTCTGAATTAAATAACTAAAATGATTAAATTAAAGCCCCCCTCAGTTCTGCCTTCTATGTATATTTTTGCCTAGCCTCTTACTCTGTTAATTCCTATGAACTGTAAGTGATCATTGTCCCTTCTTCAACAG
SVA_E	UE	AGAAACCCGTCT	True	True	0.618	1.204	10.639	12.0174	0.9995	0.9979	CDS			yes		0.0615	0.0559	0.9997	0.9993	0.9975	0.9983	2420	2742	4025	5076	3686	3062	2010	2299	1	2	5	4	3205.4	1.204	0.214	5.5411	3.00532e-08	5.62952e-08	3195.63	0.618	0.1158	5.5716	2.52473e-08	4.41771e-08	True	True	True	True	GTGAGTAGCGGGTTGCACTCCAGCCTGGGTGACAGAGTGAGACTCCATCTCAAAAACAAACAAACAAAAAACCCAAAAACAAAAAAGTTCTCAGCCAGGTGCAGTGGCTTATGCCTGTAATCCCAGCCTCAGACAGTGGTTCAAAGTTTTTTTCTTCCATTTCAG
SVA_E	UE	ACAGCTAATAGT	True	True	0.2694	0.9712	10.639	12.0174	0.9991	0.998	CDS			yes		0.0263	0.057	0.9991	0.9992	0.996	1	2188	3018	3372	3747	3166	2570	1261	1397	3	2	5	0	2876.97	0.9712	0.2432	3.9205	8.83667e-05	0.000132788	2181.65	0.2694	0.1307	2.2683	0.0233136	0.0289538	True	True	True	True	GTGAGTAGCGGGTTGCACTCCAGCCTGGGTGACAGAGTGAGACTCCATCTCAAAAACAAACAAACAAAAAACCCAAAAACAAAAAAGTTCTCAGCCAGGTGCAGTGGCTTATGCCTGTAATCCCAGCCTCAGACAGTGGTTCAAAGTTTTTTTCTTCCATTTCAG
SVA_E	UE	TCAAGTGGTCCG	True	True	0.2483	0.8216	10.639	12.0174	0.9986	0.996	CDS			yes		0.0245	0.0449	0.9988	0.9984	0.9969	0.9951	2214	2195	3585	3788	2516	1933	1284	1432	3	3	4	7	2306.48	0.8216	0.2374	3.3859	0.000709497	0.000996308	2243.73	0.2483	0.1289	2.1373	0.0325735	0.0399817	True	True	True	True	GTGAGTAGCGGGTTGCACTCCAGCCTGGGTGACAGAGTGAGACTCCATCTCAAAAACAAACAAACAAAAAACCCAAAAACAAAAAAGTTCTCAGCCAGGTGCAGTGGCTTATGCCTGTAATCCCAGCCTCAGACAGTGGTTCAAAGTTTTTTTCTTCCATTTCAG
LINC02329 intron 2	natural	AACAGCGGATTA	True	True	-0.0363	0.2416	8.1333	11.4217	0.9975	0.9978	ncRNA			yes	yes	0.0877	0.0439	0.9967	0.9983	0.9981	0.9975	2350	2569	3659	3852	1516	1784	1079	1192	5	3	2	3	2013.64	0.2416	0.2425	0.9223	0.356359	0.385877	2061.84	-0.0363	0.1337	-0.0687	0.94525	0.95014	True	True	True	True	GTGTGTGTGCCAAAGGTCTAAATTTTCTGAATTAAATAACTAAAATGATTAAATTAAAGCCCCCCTCAGTTCTGCCTTCTATGTATATTTTTGCCTAGCCTCTTACTCTGTTAATTCCTATGAACTGTAAGTGATCATTGTCCCTTCTTCAACAG
SVA_E	UE	GAAGGACCGCAT	True	True	0.7113	1.1854	10.639	12.0174	0.9986	0.9976	CDS					0.0446	0.0768	0.9986	0.9986	0.997	0.9982	9484	10368	14038	15267	13209	12340	7085	7782	19	17	21	14	12180.3	1.1854	0.1352	8.6363	5.80663e-18	1.6958e-17	10760.5	0.7113	0.0747	9.8848	4.84569e-23	1.24023e-22	True	True	True	True	GTGAGTAGCGGGGACAAGAGCGAAACTCCATCTCAAAAAAAAAAAGGCCGGGCGCGGTGGCTCACACCTGTAATCCCAGCACGCCTCAGACAGTGGTTCAAAGTTTTTTTCTTCCATTTCAG
SVA_E	UE	AATCCTTGCAAC	True	True	0.2679	1.2123	10.639	12.0174	0.9981	0.9973	CDS					0.0331	0.047	0.998	0.9982	0.9973	0.9973	4307	4575	6984	7059	6153	5510	2600	2638	12	10	7	7	5529.51	1.2123	0.169	7.0651	1.60516e-12	3.74098e-12	4312.04	0.2679	0.0998	2.955	0.00312644	0.00416922	True	True	True	True	GTGAGTAGCGGGGACAAGAGCGAAACTCCATCTCAAAAAAAAAAAGGCCGGGCGCGGTGGCTCACACCTGTAATCCCAGCACGCCTCAGACAGTGGTTCAAAGTTTTTTTCTTCCATTTCAG
LINC02329 intron 2	natural	CCGCCGTTATCA	True	True	0.3803	0.8505	8.1333	11.4217	0.9992	0.998	ncRNA			yes	yes	0.0244	0.0325	0.9993	0.9991	1	0.9961	1036	1487	2089	1817	1400	1147	811	761	1	1	0	3	1316.85	0.8505	0.3215	2.5899	0.00960097	0.0122492	1255.21	0.3803	0.1663	2.45	0.0142864	0.0180717	True	True	True	True	GTGTGTGTGCCAAAGGTCTAAATTTTCTGAATTAAATAACTAAAATGATTAAATTAAAGCCCCCCTCAGTTCTGCCTTCTATGTATATTTTTGCCTAGCCTCTTACTCTGTTAATTCCTATGAACTGTAAGTGATCATTGTCCCTTCTTCAACAG
SVA_E	UE	GATCATACCTTA	True	True	-0.0078	0.4499	10.639	12.0174	0.9976	0.9976	CDS					0.0647	0.0776	0.9982	0.997	0.9978	0.9973	5581	5540	8297	8628	3914	4723	2313	2936	7	14	5	8	4941.1	0.4499	0.1759	2.4551	0.0140841	0.0177026	4695.82	-0.0078	0.1038	0.1862	0.852315	0.865968	True	True	True	True	GTGAGTAGCGGGGACAAGAGCGAAACTCCATCTCAAAAAAAAAAAGGCCGGGCGCGGTGGCTCACACCTGTAATCCCAGCACGCCTCAGACAGTGGTTCAAAGTTTTTTTCTTCCATTTCAG
LINC02329 intron 2	UE	TAGATTTCTGTG	True	True	1.4174	1.447	10.639	12.0174	0.9984	0.9985	ncRNA			yes	yes	0.0372	0.0279	0.9991	0.9977	0.9987	0.9983	3443	4314	4818	5782	5724	6183	3945	4835	5	14	5	8	5382.35	1.447	0.1693	8.4414	3.13674e-17	8.92797e-17	5414.91	1.4174	0.0918	15.7298	9.45264e-56	3.89395e-55	True	True	True	True	GTGAGTAGCGGGAAGGTCTAAATTTTCTGAATTAAATAACTAAAATGATTAAATTAAAGCCCCCCTCAGTTCTGCCTTCTATGTATATTTTTGCCTAGCCTCTTACTCTGTTAATGCCTCAGACAGTGGTTCAAAGTTTTTTTCTTCCATTTCAG
SVA_E	UE	TTATCGAGTGGA	True	True	-0.1544	0.1884	10.639	12.0174	0.9977	0.9966	CDS			yes		0.0316	0.0386	0.9971	0.9983	0.9976	0.9955	3424	3921	6359	6770	2395	2333	1652	2018	7	4	4	9	2944.96	0.1884	0.2108	0.8089	0.418553	0.448821	3462.69	-0.1544	0.1109	-1.1472	0.251292	0.279924	True	True	True	True	GTGAGTAGCGGGCTCAGCCACCCGAGTAGCTGGGCTTACAGACGCACACCAACATGCCCAGCTAATTTTTGTATTTTTGTAGAGATGGGGTTTCACCATGTTGGCCAGGCTGGTCTTGAACTGCCTCAGACAGTGGTTCAAAGTTTTTTTCTTCCATTTCAG
SVA_E	UE	TCGTTGACCTGC	True	True	0.1818	0.3819	10.639	12.0174	0.9975	0.997	CDS			yes		0.0457	0.0406	0.9972	0.9978	0.9961	0.998	3459	3679	5650	5933	2502	2768	2029	2040	7	6	8	4	3082.57	0.3819	0.203	1.7933	0.0729304	0.0855182	3441.74	0.1818	0.11	1.8992	0.0575342	0.069051	True	True	True	True	GTGAGTAGCGGGCTCAGCCACCCGAGTAGCTGGGCTTACAGACGCACACCAACATGCCCAGCTAATTTTTGTATTTTTGTAGAGATGGGGTTTCACCATGTTGGCCAGGCTGGTCTTGAACTGCCTCAGACAGTGGTTCAAAGTTTTTTTCTTCCATTTCAG
SVA_E	UE	TGTAAAGAGATC	True	True	0.471	0.8051	10.639	12.0174	0.9986	0.9968	CDS			yes		0.0609	0.0609	0.9977	0.9995	0.9979	0.9956	3789	3926	6882	7298	3462	4204	2902	3191	8	2	6	14	3977.02	0.8051	0.1876	4.1964	2.71158e-05	4.22054e-05	4709.62	0.471	0.0963	5.1736	2.29664e-07	3.86568e-07	True	True	True	True	GTGAGTAGCGGGCTCAGCCACCCGAGTAGCTGGGCTTACAGACGCACACCAACATGCCCAGCTAATTTTTGTATTTTTGTAGAGATGGGGTTTCACCATGTTGGCCAGGCTGGTCTTGAACTGCCTCAGACAGTGGTTCAAAGTTTTTTTCTTCCATTTCAG
LINC02329 intron 2	UE	TAAGAGTACTAT	True	True	0.8554	1.3857	10.639	12.0174	0.9994	0.9996	ncRNA			yes	yes	0.051	0.0306	0.9993	0.9995	0.9993	1	1550	1812	2640	2677	2791	2202	1412	1572	2	1	1	0	2286.52	1.3857	0.2488	5.4971	3.86022e-08	7.18618e-08	2082.64	0.8554	0.1335	6.6111	3.81504e-11	7.34717e-11	True	True	True	True	GTGAGTAGCGGGAAGGTCTAAATTTTCTGAATTAAATAACTAAAATGATTAAATTAAAGCCCCCCTCAGTTCTGCCTTCTATGTATATTTTTGCCTAGCCTCTTACTCTGTTAATGCCTCAGACAGTGGTTCAAAGTTTTTTTCTTCCATTTCAG
LINC02329 intron 2	UE	CTACTGTGTAAG	True	True	0.7745	1.1717	10.639	12.0174	0.9988	0.9985	ncRNA			yes	yes	0.0525	0.0866	0.9983	0.9993	0.9981	0.9989	5489	5617	7042	7968	7006	7158	3597	4380	12	5	7	5	6766.74	1.1717	0.1527	7.5583	4.08276e-14	1.02668e-13	5661.72	0.7745	0.0907	8.8363	9.89277e-19	2.31329e-18	True	True	True	True	GTGAGTAGCGGGAAGGTCTAAATTTTCTGAATTAAATAACTAAAATGATTAAATTAAAGCCCCCCTCAGTTCTGCCTTCTATGTATATTTTTGCCTAGCCTCTTACTCTGTTAATGCCTCAGACAGTGGTTCAAAGTTTTTTTCTTCCATTTCAG
hAT-5_Mam	UE	TGTCCTGTAAAA	True	True	0.5439	1.1181	10.639	12.0174	0.9991	0.9974	CDS					0.0714	0.0357	0.9991	0.9991	0.9985	0.9963	835	913	1606	1638	1061	1085	667	804	1	1	1	3	1037.25	1.1181	0.3258	3.3772	0.000732166	0.00102683	1110.77	0.5439	0.1781	3.206	0.00134577	0.00184431	True	True	True	True	GTGAGTAGCGGGAGATTTGTTGTGATTTATGTTATAGAGTGATGCATTTTATTTACTCATATCATAGTCAACACTTAAGCAATGAAGGATTTGCGCTGGTATTAAATATTGAGTATGACGACAACAAAATGAAGCAGAAATGCTGCTTGCCTCAGACAGTGGTTCAAAGTTTTTTTCTTCCATTTCAG
hAT-5_Mam	UE	CTCCCATCACGT	True	True	0.5699	0.5007	10.639	12.0174	0.9996	0.9987	CDS					0.0588	0.1029	1	0.9992	0.9991	0.9983	1762	1597	2387	2643	1442	1252	1126	1185	0	1	1	2	1525.99	0.5007	0.2733	1.7663	0.0773415	0.0904833	1739.13	0.5699	0.145	4.1169	3.84044e-05	5.78307e-05	True	True	True	True	GTGAGTAGCGGGAGATTTGTTGTGATTTATGTTATAGAGTGATGCATTTTATTTACTCATATCATAGTCAACACTTAAGCAATGAAGGATTTGCGCTGGTATTAAATATTGAGTATGACGACAACAAAATGAAGCAGAAATGCTGCTTGCCTCAGACAGTGGTTCAAAGTTTTTTTCTTCCATTTCAG
hAT-5_Mam	UE	TGTGTAATCTAC	True	True	0.5549	1.0403	10.639	12.0174	0.9921	0.9946	CDS					0.0263	0.0526	1	0.9841	0.9946	0.9946	789	961	1305	1528	1020	1008	560	737	0	16	3	4	998.593	1.0403	0.3352	3.0499	0.00228941	0.00308125	972.768	0.5549	0.1875	3.1046	0.00190514	0.00258071	True	True	True	True	GTGAGTAGCGGGAGATTTGTTGTGATTTATGTTATAGAGTGATGCATTTTATTTACTCATATCATAGTCAACACTTAAGCAATGAAGGATTTGCGCTGGTATTAAATATTGAGTATGACGACAACAAAATGAAGCAGAAATGCTGCTTGCCTCAGACAGTGGTTCAAAGTTTTTTTCTTCCATTTCAG
hAT-5_Mam	UE	TAACCCGCCATC	True	True	0.2713	0.9037	10.639	12.0174	0.9991	0.996	CDS		yes			0.0466	0.0217	0.9988	0.9994	0.9979	0.994	3575	4716	7517	6888	4025	4700	2909	2487	5	3	6	15	4430.3	0.9037	0.1795	4.9352	8.00787e-07	1.37592e-06	4451.41	0.2713	0.1015	2.9402	0.00327972	0.00436225	True	True	True	True	GTGAGTAGCGGGTATTTCTCAACCATGCCTTTCCATACCCAAATAATGGGCTCTTGACAAAGAACCGAAGGCACCCTTAGGAAAAAGCTTCTTTAGGAATAGAGATTTACCCTGATCAGCCTCAGACAGTGGTTCAAAGTTTTTTTCTTCCATTTCAG
hAT-5_Mam	UE	GTGCGCCCCTAA	True	True	0.2208	1.1305	10.639	12.0174	0.9992	0.9968	CDS		yes			0.1176	0.0719	0.9984	1	0.996	0.9977	1923	2166	3428	3632	2489	2571	1236	1313	4	0	5	3	2438.96	1.1305	0.2245	4.9563	7.18632e-07	1.23822e-06	2126.83	0.2208	0.132	1.8778	0.0604046	0.0723488	True	True	True	True	GTGAGTAGCGGGTATTTCTCAACCATGCCTTTCCATACCCAAATAATGGGCTCTTGACAAAGAACCGAAGGCACCCTTAGGAAAAAGCTTCTTTAGGAATAGAGATTTACCCTGATCAGCCTCAGACAGTGGTTCAAAGTTTTTTTCTTCCATTTCAG
hAT-5_Mam	UE	GCACGCGTGGAC	True	True	-0.0591	0.7723	10.639	12.0174	0.9984	0.9964	CDS		yes			0.0378	0.0378	0.9987	0.998	0.995	0.9977	4874	5296	7971	8986	4707	5127	2413	2625	6	10	12	6	5157.69	0.7723	0.1672	4.5122	6.41491e-06	1.04323e-05	4612.03	-0.0591	0.0988	-0.324	0.745934	0.766817	True	True	True	True	GTGAGTAGCGGGTATTTCTCAACCATGCCTTTCCATACCCAAATAATGGGCTCTTGACAAAGAACCGAAGGCACCCTTAGGAAAAAGCTTCTTTAGGAATAGAGATTTACCCTGATCAGCCTCAGACAGTGGTTCAAAGTTTTTTTCTTCCATTTCAG
hAT-5_Mam	UE	ACTCTGGCGCGT	True	True	0.2462	0.5809	10.639	12.0174	0.9983	0.9975	5UTR		yes			0.0236	0.0737	0.9979	0.9986	0.9974	0.9976	5318	5637	8185	9104	4845	4437	3073	3274	10	6	8	8	5133.41	0.5809	0.1717	3.2792	0.00104085	0.00144274	5252.9	0.2462	0.0946	2.8879	0.00387869	0.0051318	True	True	True	True	GTGAGTAGCGGGAATCCCAGCTACTTGGGAGGCTGAGGCAGGAGAATTGCTTGGACCTGGGAAGAGGAGGCTGCAGTGAGCCGAGATGGCGCCACTGCACCCCAACCTGGTCGACAGAGCGAGACTCTATCTCAAGCCTCAGACAGTGGTTCAAAGTTTTTTTCTTCCATTTCAG
hAT-5_Mam	UE	TCGCGTAAATCC	True	True	0.7579	1.1964	10.639	12.0174	0.9989	0.9988	5UTR		yes			0.0444	0.0278	0.9989	0.9989	0.9994	0.9982	5194	6151	7223	7071	7351	7316	3578	3917	8	8	2	7	6975.25	1.1964	0.1576	7.4774	7.58078e-14	1.88469e-13	5363.86	0.7579	0.0939	8.3648	6.02361e-17	1.35348e-16	True	True	True	True	GTGAGTAGCGGGAATCCCAGCTACTTGGGAGGCTGAGGCAGGAGAATTGCTTGGACCTGGGAAGAGGAGGCTGCAGTGAGCCGAGATGGCGCCACTGCACCCCAACCTGGTCGACAGAGCGAGACTCTATCTCAAGCCTCAGACAGTGGTTCAAAGTTTTTTTCTTCCATTTCAG
hAT-5_Mam	UE	TCCGTCAGCGCC	True	True	0.3944	0.733	10.639	12.0174	0.9958	0.997	5UTR		yes			0.0203	0.0305	0.9934	0.9982	0.9967	0.9973	2262	2600	3260	3354	2282	2282	1211	1496	15	4	4	4	2421.85	0.733	0.2268	3.1534	0.00161391	0.00220048	2131.74	0.3944	0.136	3.1	0.00193508	0.00261896	True	True	True	True	GTGAGTAGCGGGAATCCCAGCTACTTGGGAGGCTGAGGCAGGAGAATTGCTTGGACCTGGGAAGAGGAGGCTGCAGTGAGCCGAGATGGCGCCACTGCACCCCAACCTGGTCGACAGAGCGAGACTCTATCTCAAGCCTCAGACAGTGGTTCAAAGTTTTTTTCTTCCATTTCAG
hAT-5_Mam	UE	AGTTTAACCGAA	True	True	0.0718	0.8175	10.639	12.0174	0.9964	0.995	5UTR			yes		0.1	0.0636	0.9976	0.9951	0.9956	0.9943	1304	1393	2176	2081	1268	1426	679	707	3	7	3	4	1395.8	0.8175	0.2844	2.8119	0.00492424	0.00644926	1215.8	0.0718	0.1691	0.5852	0.558393	0.589057	True	True	True	True	GTGAGTAGCGGGTTAAAGGCTGAAAAAGAGATGGTATTCATATGTGCATTCAGCAATCATCCTTTCATAACACCACCTAGATAACAATTAGGGTCAAGGGTGAACAGTTCAAGCAGTGTTAGTTAATGAGATTTTAGCCTCAGACAGTGGTTCAAAGTTTTTTTCTTCCATTTCAG
hAT-5_Mam	UE	AAATTCGCGTCA	True	True	-0.0239	0.5226	10.639	12.0174	1	0.9989	5UTR			yes		0.0901	0.027	1	1	1	0.9978	1916	2098	2833	3081	1447	1837	879	922	0	0	0	2	1836.24	0.5226	0.2542	1.9854	0.0470971	0.0562578	1630.01	-0.0239	0.1492	0.0214	0.98289	0.984301	True	True	True	True	GTGAGTAGCGGGTTAAAGGCTGAAAAAGAGATGGTATTCATATGTGCATTCAGCAATCATCCTTTCATAACACCACCTAGATAACAATTAGGGTCAAGGGTGAACAGTTCAAGCAGTGTTAGTTAATGAGATTTTAGCCTCAGACAGTGGTTCAAAGTTTTTTTCTTCCATTTCAG
hAT-5_Mam	UE	TATTCCAGACTG	True	True	0.67	0.9432	10.639	12.0174	0.9995	0.999	5UTR			yes		0.0657	0.0365	0.9989	1	1	0.998	1627	1546	2688	2946	1833	1626	1252	1536	2	0	0	3	1742.8	0.9432	0.2583	3.5821	0.000340847	0.000490665	2032.39	0.67	0.1354	5.1487	2.62348e-07	4.40566e-07	True	True	True	True	GTGAGTAGCGGGTTAAAGGCTGAAAAAGAGATGGTATTCATATGTGCATTCAGCAATCATCCTTTCATAACACCACCTAGATAACAATTAGGGTCAAGGGTGAACAGTTCAAGCAGTGTTAGTTAATGAGATTTTAGCCTCAGACAGTGGTTCAAAGTTTTTTTCTTCCATTTCAG
MIR	UE	TGCGTACGCTAA	True	True	0.328	1.0162	10.639	12.0174	0.9985	0.9976	CDS					0.0444	0.0304	0.9983	0.9987	0.9961	0.9992	5330	5465	8374	9318	6034	6329	3312	3563	10	8	13	3	6112.57	1.0162	0.1578	6.3253	2.52668e-10	5.27291e-10	5546.53	0.328	0.0925	3.8386	0.000123732	0.000180924	True	True	True	True	GTGAGTAGCGGGTAGCCTAAGGCAGTTAACTCCTACAAAGTGTCCATGAAACAAATACATCTGAAAAGGCCTATGCCTCAGACAGTGGTTCAAAGTTTTTTTCTTCCATTTCAG
MIR	UE	ACCAACGCTTCT	True	True	0.5705	1.177	10.639	12.0174	0.9992	0.9979	CDS					0.0355	0.0517	0.999	0.9994	0.9971	0.9987	11638	12754	18779	19396	15362	15833	8216	9382	16	9	24	12	14884.3	1.177	0.1242	9.3333	1.02656e-20	3.30562e-20	13213.3	0.5705	0.0724	8.2543	1.5274e-16	3.40461e-16	True	True	True	True	GTGAGTAGCGGGTAGCCTAAGGCAGTTAACTCCTACAAAGTGTCCATGAAACAAATACATCTGAAAAGGCCTATGCCTCAGACAGTGGTTCAAAGTTTTTTTCTTCCATTTCAG
MIR	UE	CCTCTCTACGAT	True	True	0.7677	1.1372	10.639	12.0174	0.9988	0.9976	CDS					0.0448	0.0465	0.9988	0.9988	0.9973	0.9979	7143	9244	10803	11561	9936	10307	5555	6254	12	12	15	13	9756.09	1.1372	0.1476	7.585	3.32398e-14	8.39033e-14	8418.46	0.7677	0.0797	9.969	2.08255e-23	5.37049e-23	True	True	True	True	GTGAGTAGCGGGTAGCCTAAGGCAGTTAACTCCTACAAAGTGTCCATGAAACAAATACATCTGAAAAGGCCTATGCCTCAGACAGTGGTTCAAAGTTTTTTTCTTCCATTTCAG
MIR	UE	GCGTTGTCTGTT	True	True	1.2688	1.6341	10.639	12.0174	0.9983	0.998	CDS					0.0353	0.0397	0.9982	0.9983	0.998	0.9979	5229	5529	8114	8215	9262	9639	5593	6639	17	16	11	14	8259.57	1.6341	0.1437	11.2451	2.44764e-29	1.04664e-28	7772.57	1.2688	0.0866	14.9592	1.35703e-50	5.23344e-50	True	True	True	True	GTGAGTAGCGGGCAAGAGATAAGGGCAGTATAGCTAATCCTTAATGTGTGAGAGAACAAGAACCTCAGAGCCCGATTACTTGGGTTTGAATCCTAACTGCTGTTTATGGCTCTGTGTAACCTTGGCAAGTGCCTCAGACAGTGGTTCAAAGTTTTTTTCTTCCATTTCAG
MIR	UE	AACAGTTCTGCA	True	True	0.2955	0.9	10.639	12.0174	0.9983	0.9962	CDS					0.0283	0.0283	0.9985	0.9981	0.9962	0.9961	5097	5584	7617	8931	5402	5880	2916	3373	8	11	11	13	5730.73	0.9	0.1612	5.4702	4.49529e-08	8.33808e-08	5114.53	0.2955	0.0945	3.4158	0.000635989	0.000891813	True	True	True	True	GTGAGTAGCGGGCAAGAGATAAGGGCAGTATAGCTAATCCTTAATGTGTGAGAGAACAAGAACCTCAGAGCCCGATTACTTGGGTTTGAATCCTAACTGCTGTTTATGGCTCTGTGTAACCTTGGCAAGTGCCTCAGACAGTGGTTCAAAGTTTTTTTCTTCCATTTCAG
MIR	UE	GGACGTGCAAGA	True	True	0.4487	1.1581	10.639	12.0174	0.9979	0.9967	CDS				yes	0.0429	0.0435	0.9982	0.9976	0.9966	0.9967	16969	18586	30499	32334	21642	23261	12710	13869	39	55	43	46	21498.9	1.1581	0.1143	9.9734	1.9924e-23	7.05686e-23	20681.9	0.4487	0.0644	7.3863	1.51018e-13	3.11096e-13	True	True	True	True	GTGAGTAGCGGGCCGAGGTAATGGTAACTACCCCCGGGGCTTGGTGGGTGCCTCAGACAGTGGTTCAAAGTTTTTTTCTTCCATTTCAG
MIR	UE	CACACGACCTGT	True	True	0.4939	1.1307	10.639	12.0174	0.9978	0.9968	CDS				yes	0.0348	0.0502	0.9981	0.9976	0.9969	0.9967	34378	38917	55400	56843	44510	46189	23599	25397	85	111	73	84	43714.6	1.1307	0.1057	10.5228	6.7794e-26	2.583e-25	37653.1	0.4939	0.0589	8.8414	9.45409e-19	2.2134e-18	True	True	True	True	GTGAGTAGCGGGCCGAGGTAATGGTAACTACCCCCGGGGCTTGGTGGGTGCCTCAGACAGTGGTTCAAAGTTTTTTTCTTCCATTTCAG
MIR	UE	GGACCCACGCTG	True	True	0.6429	1.2308	10.639	12.0174	0.9977	0.9957	CDS				yes	0.0366	0.0472	0.9976	0.9978	0.995	0.9964	20496	23026	37010	40469	29059	28673	17710	19789	70	62	88	71	27250.9	1.2308	0.1148	10.5681	4.18769e-26	1.60752e-25	27620.9	0.6429	0.0615	10.9	1.15266e-27	3.2022e-27	True	True	True	True	GTGAGTAGCGGGCCGAGGTAATGGTAACTACCCCCGGGGCTTGGTGGGTGCCTCAGACAGTGGTTCAAAGTTTTTTTCTTCCATTTCAG
MIR	UE	CCCAATATACAG	True	True	0.0432	0.3929	10.639	12.0174	0.9987	0.9966	5UTR		yes			0.0583	0.0639	0.9985	0.999	0.9959	0.9973	6569	7260	8334	9526	5255	5015	2469	3274	8	5	10	9	5998.49	0.3929	0.1632	2.2976	0.0215868	0.0266677	5038.26	0.0432	0.0979	0.7187	0.472295	0.504612	True	True	True	True	GTGAGTAGCGGGGCCAGCAATTTTGAGGGGCCCACGTAAGCAACTGTGCATCTCATTCATTCATTGTGGTACATTTTCTGCAGTTGAAGTTTCTAAGAGGTGCTTTGCTGAGGAAGGCCTCAGACAGTGGTTCAAAGTTTTTTTCTTCCATTTCAG
MIR	UE	TTATCCATACAT	True	True	0.4539	0.9128	10.639	12.0174	0.9976	0.9978	5UTR		yes			0.0189	0.0644	0.9993	0.9958	1	0.9955	2709	2835	3983	4442	3021	2888	1580	2015	2	12	0	9	2996.79	0.9128	0.2066	4.3311	1.48343e-05	2.35456e-05	2777.84	0.4539	0.1201	4.0043	6.22032e-05	9.24346e-05	True	True	True	True	GTGAGTAGCGGGGCCAGCAATTTTGAGGGGCCCACGTAAGCAACTGTGCATCTCATTCATTCATTGTGGTACATTTTCTGCAGTTGAAGTTTCTAAGAGGTGCTTTGCTGAGGAAGGCCTCAGACAGTGGTTCAAAGTTTTTTTCTTCCATTTCAG
MIR	UE	CCCTTGCCAACG	True	True	0.4537	0.7827	10.639	12.0174	0.9978	0.9975	5UTR		yes			0.0641	0.0549	0.9969	0.9987	0.9979	0.9971	5415	5970	7537	7714	5851	5241	3356	3118	18	7	7	9	5812.34	0.7827	0.1689	4.5292	5.91999e-06	9.64173e-06	5046.96	0.4537	0.099	4.8546	1.20639e-06	1.96716e-06	True	True	True	True	GTGAGTAGCGGGGCCAGCAATTTTGAGGGGCCCACGTAAGCAACTGTGCATCTCATTCATTCATTGTGGTACATTTTCTGCAGTTGAAGTTTCTAAGAGGTGCTTTGCTGAGGAAGGCCTCAGACAGTGGTTCAAAGTTTTTTTCTTCCATTTCAG
AluSg	UE	TGCAACAGACCG	True	True	1.1031	1.8474	10.639	12.0174	0.9984	0.9975	CDS					0.0474	0.0636	0.9985	0.9982	0.998	0.9971	6755	6183	10760	11159	13226	13106	7106	7483	20	23	14	22	11131.8	1.8474	0.1334	13.7161	8.13507e-43	5.13148e-42	9630.58	1.1031	0.0768	14.7093	5.61954e-49	2.12816e-48	True	True	True	True	GTGAGTAGCGGGGCTGGAATTACAGGTGCGCACCACCACACCCGGCTAATTTTTGTATTTTTAGTGCCTCAGACAGTGGTTCAAAGTTTTTTTCTTCCATTTCAG
AluSg	UE	GTGACCCCTCAT	True	True	0.9773	1.1919	10.639	12.0174	0.9982	0.997	CDS					0.0515	0.0376	0.9981	0.9982	0.997	0.9971	8954	10208	12410	13719	12208	12524	7754	8168	23	22	23	24	11765.8	1.1919	0.1331	8.8195	1.14954e-18	3.44771e-18	10809.2	0.9773	0.0771	13.035	7.73538e-39	2.5616e-38	True	True	True	True	GTGAGTAGCGGGGCTGGAATTACAGGTGCGCACCACCACACCCGGCTAATTTTTGTATTTTTAGTGCCTCAGACAGTGGTTCAAAGTTTTTTTCTTCCATTTCAG
AluSg	UE	GCACTTGCGACA	True	True	0.6181	1.222	10.639	12.0174	0.9975	0.998	CDS					0.0477	0.0515	0.9968	0.9981	0.998	0.9981	9293	9186	13750	13042	11291	13184	6523	6215	36	25	13	12	11542.6	1.222	0.1366	8.8172	1.17311e-18	3.51635e-18	9488.97	0.6181	0.0774	8.3397	7.45063e-17	1.67144e-16	True	True	True	True	GTGAGTAGCGGGGCTGGAATTACAGGTGCGCACCACCACACCCGGCTAATTTTTGTATTTTTAGTGCCTCAGACAGTGGTTCAAAGTTTTTTTCTTCCATTTCAG
AluSg	UE	GACTCGAGAACC	True	True	0.6642	1.1681	10.639	12.0174	0.9985	0.9956	CDS					0.0568	0.0795	0.9978	0.9992	0.9954	0.9959	1599	2130	2892	3172	2272	2427	1507	1467	5	2	7	6	2249.55	1.1681	0.2377	4.8388	1.30651e-06	2.2146e-06	2185.34	0.6642	0.1351	5.1162	3.11736e-07	5.22248e-07	True	True	True	True	GTGAGTAGCGGGACTGTGTTTATTTTCTAAAAATTCTTAGCTGCTGTTTAAAAATTAGTTGCCAGTTTTTACACGAATAACATTGCTAAAAGAGAGTGAATTTTTTAATCGATGAAGGTTTTGTCTGAGCCTCAGACAGTGGTTCAAAGTTTTTTTCTTCCATTTCAG
AluSg	UE	GTTTCATTGTAG	True	True	1.0323	1.421	10.639	12.0174	0.9955	0.9992	CDS					0.0351	0.0702	0.9978	0.9932	1	0.9984	591	578	776	975	891	881	479	634	2	6	0	1	805.37	1.421	0.3659	3.8344	0.000125882	0.000186911	740.868	1.0323	0.2116	5.006	5.55845e-07	9.20353e-07	True	True	True	True	GTGAGTAGCGGGACTGTGTTTATTTTCTAAAAATTCTTAGCTGCTGTTTAAAAATTAGTTGCCAGTTTTTACACGAATAACATTGCTAAAAGAGAGTGAATTTTTTAATCGATGAAGGTTTTGTCTGAGCCTCAGACAGTGGTTCAAAGTTTTTTTCTTCCATTTCAG
AluSg	UE	TACAGGGCAGCT	True	True	1.0914	1.4193	10.639	12.0174	0.9991	0.9989	CDS					0.0142	0.0496	0.9981	1	0.9982	0.9996	2227	2478	3390	3691	3779	3348	2241	2433	7	0	4	1	3242.34	1.4193	0.2072	6.7633	1.3493e-11	3.01247e-11	3090.36	1.0914	0.1133	9.874	5.39613e-23	1.3795e-22	True	True	True	True	GTGAGTAGCGGGACTGTGTTTATTTTCTAAAAATTCTTAGCTGCTGTTTAAAAATTAGTTGCCAGTTTTTACACGAATAACATTGCTAAAAGAGAGTGAATTTTTTAATCGATGAAGGTTTTGTCTGAGCCTCAGACAGTGGTTCAAAGTTTTTTTCTTCCATTTCAG
AluSg	UE	CGTCATTTATAA	True	True	0.424	1.1594	10.639	12.0174	0.9994	0.9954	CDS			yes		0.0595	0.0317	0.9992	0.9996	0.9919	0.9989	2400	2612	3682	3888	3572	2806	1364	1811	3	1	11	2	3057.17	1.1594	0.2189	5.2137	1.85133e-07	3.31455e-07	2470.57	0.424	0.1315	3.4296	0.000604529	0.00084863	True	True	True	True	GTGAGTAGCGGGGAATCACATGAACCCGGGAGGCGGACGTTGTAGTGAGCTGAGATCAGGCCACTGCACTCCAGCCTGGGCGACAGACTGAGACTCCATCTCAAGCCTCAGACAGTGGTTCAAAGTTTTTTTCTTCCATTTCAG
AluSg	UE	TTGAAACACGAA	True	True	0.2456	0.9759	10.639	12.0174	0.9984	0.9978	CDS			yes		0.0459	0.0539	0.998	0.9988	0.9976	0.998	6959	7730	12436	13169	7959	8380	4512	4896	16	10	11	10	8154.65	0.9759	0.1448	6.6157	3.6991e-11	8.09152e-11	7784.68	0.2456	0.0817	3.3397	0.000838687	0.00116741	True	True	True	True	GTGAGTAGCGGGGAATCACATGAACCCGGGAGGCGGACGTTGTAGTGAGCTGAGATCAGGCCACTGCACTCCAGCCTGGGCGACAGACTGAGACTCCATCTCAAGCCTCAGACAGTGGTTCAAAGTTTTTTTCTTCCATTTCAG
CYP2B6 intron 7	natural	GGCGAAGTTACA	True	True	0.7545	1.2232	11.3112	7.7917	0.9975	0.9954	CDS					0.0415	0.0664	0.9974	0.9977	0.9965	0.9942	2897	2950	4772	5133	3881	3847	2271	2944	10	9	8	17	3653.17	1.2232	0.1901	6.3402	2.29484e-10	4.79822e-10	3710.96	0.7545	0.1109	7.0492	1.79924e-12	3.60859e-12	True	True	True	True	GTAAGACCGGCTGGAACCCCATAGCCCTCCTGTTTGGGCATCCTGGATTCTCTTAATCCCCGAACTCAACCTTTTGTTAGCTCCTTAATTGAGTCCCGTTGTTTTTGTTTTTTGTATTTCTTTTTTGTGGAGTGTGTGGAGGGTTGGAGGGAATGGCAATATCTTTTGATCTTGTGATCCTCCCTCAG
AluSq2	UE	GAACTGTGAATA	True	True	0.2108	0.9174	10.639	12.0174	0.999	0.9971	CDS					0.0434	0.0751	0.9998	0.9981	0.9952	0.9991	4682	4405	7768	8741	4891	4821	2723	3205	1	9	13	3	4921.82	0.9174	0.1703	5.2827	1.27295e-07	2.30106e-07	4946.71	0.2108	0.0947	2.5113	0.0120293	0.0153099	True	True	True	True	GTGAGTAGCGGGGTTTTGTTTCGTTTTTTGAGATAGAATCTTGTTCTGTCACCCAGGCTGGAGTGCAGTGGCGTGATCTTGGCTCACTGCAACCTCCGCTTCCCGGGTTCAAGCCGATTCTCCTGCCTCAGCCTCCCGAGTAGCTGAGAGCCTCAGACAGTGGTTCAAAGTTTTTTTCTTCCATTTCAG
AluSq2	UE	ATAGGATTCTCA	True	True	0.5268	1.3715	10.639	12.0174	0.9993	0.9969	CDS					0.0355	0.064	0.9993	0.9994	0.997	0.9969	4747	5655	8512	9048	7175	8028	3701	4145	5	5	11	13	6964.58	1.3715	0.1523	8.8863	6.31681e-19	1.91665e-18	5966.07	0.5268	0.0888	6.2364	4.47794e-10	8.34328e-10	True	True	True	True	GTGAGTAGCGGGGTTTTGTTTCGTTTTTTGAGATAGAATCTTGTTCTGTCACCCAGGCTGGAGTGCAGTGGCGTGATCTTGGCTCACTGCAACCTCCGCTTCCCGGGTTCAAGCCGATTCTCCTGCCTCAGCCTCCCGAGTAGCTGAGAGCCTCAGACAGTGGTTCAAAGTTTTTTTCTTCCATTTCAG
AluSq2	UE	CAAATAAGTGAC	True	True	0.6994	1.3963	10.639	12.0174	0.999	0.9977	CDS					0.0747	0.0675	0.9991	0.999	0.9976	0.9978	5736	6539	8166	8496	9558	8715	3797	4622	9	9	9	10	8349.44	1.3963	0.1536	8.9726	2.89701e-19	8.90813e-19	6092.64	0.6994	0.0926	7.8442	4.35789e-15	9.39457e-15	True	True	True	True	GTGAGTAGCGGGGTTTTGTTTCGTTTTTTGAGATAGAATCTTGTTCTGTCACCCAGGCTGGAGTGCAGTGGCGTGATCTTGGCTCACTGCAACCTCCGCTTCCCGGGTTCAAGCCGATTCTCCTGCCTCAGCCTCCCGAGTAGCTGAGAGCCTCAGACAGTGGTTCAAAGTTTTTTTCTTCCATTTCAG
CYP2B6 intron 7	natural	TACCCTGGCTAC	True	True	1.1004	1.5813	11.3112	7.7917	0.9981	0.9957	CDS					0.0505	0.0424	0.9982	0.9981	0.9951	0.9963	6588	7349	10317	11523	12517	11101	6684	7847	23	21	33	29	10432.2	1.5813	0.146	10.7078	9.35989e-27	3.67006e-26	9565.53	1.1004	0.0769	14.6643	1.09089e-48	4.11603e-48	True	True	True	True	GTAAGACCGGCTGGAACCCCATAGCCCTCCTGTTTGGGCATCCTGGATTCTCTTAATCCCCGAACTCAACCTTTTGTTAGCTCCTTAATTGAGTCCCGTTGTTTTTGTTTTTTGTATTTCTTTTTTGTGGAGTGTGTGGAGGGTTGGAGGGAATGGCAATATCTTTTGATCTTGTGATCCTCCCTCAG
AluSq2	UE	ATTGGGCAGCAG	True	True	-0.6645	0.2402	10.639	12.0174	0.997	0.9958	CDS		yes			0.0652	0.0543	0.997	0.997	0.9956	0.9959	2365	2596	3564	3699	1643	1671	688	732	5	5	3	3	2028.69	0.2402	0.2421	0.9183	0.358467	0.388078	1643.73	-0.6645	0.1485	-4.293	1.76262e-05	2.70301e-05	True	True	True	True	GTGAGTAGCGGGGTAATCCCAGCACTTTGGGAGGCCAAGGTGGGTGGATCACCTGAGGTCAGGAGTTCAAGACCAGCCTGACTAACATGGCGAAACCCCATCTCTACTAAAAATACAAAAATTAGTCGGGCATGGTGGCAGGCGCCTGCCTCAGACAGTGGTTCAAAGTTTTTTTCTTCCATTTCAG
AluSq2	UE	CCTTACTTCGCC	True	True	-0.6865	-0.2543	10.639	12.0174	0.9987	0.9988	CDS		yes			0.0833	0.0625	0.9985	0.9988	0.9975	1	1587	1549	2319	2088	681	813	403	445	1	1	1	0	1084.05	-0.2543	0.3223	-0.8446	0.39835	0.428444	992.719	-0.6865	0.1904	-3.4624	0.000535346	0.000754341	True	True	True	True	GTGAGTAGCGGGGTAATCCCAGCACTTTGGGAGGCCAAGGTGGGTGGATCACCTGAGGTCAGGAGTTCAAGACCAGCCTGACTAACATGGCGAAACCCCATCTCTACTAAAAATACAAAAATTAGTCGGGCATGGTGGCAGGCGCCTGCCTCAGACAGTGGTTCAAAGTTTTTTTCTTCCATTTCAG
CYP2B6 intron 7	natural	GGTTAAGTTGCT	True	True	0.8461	1.3956	11.3112	7.7917	0.998	0.9961	CDS					0.0541	0.0405	0.9975	0.9985	0.9956	0.9965	4044	4193	6522	7279	6117	6150	3649	4035	15	9	16	14	5600.22	1.3956	0.1629	8.4588	2.70108e-17	7.70654e-17	5374.6	0.8461	0.0926	9.4319	4.02574e-21	9.91512e-21	True	True	True	True	GTAAGACCGGCTGGAACCCCATAGCCCTCCTGTTTGGGCATCCTGGATTCTCTTAATCCCCGAACTCAACCTTTTGTTAGCTCCTTAATTGAGTCCCGTTGTTTTTGTTTTTTGTATTTCTTTTTTGTGGAGTGTGTGGAGGGTTGGAGGGAATGGCAATATCTTTTGATCTTGTGATCCTCCCTCAG
AluSq2	UE	GGTGAGAACATA	True	True	-0.0742	0.5183	10.639	12.0174	0.9978	0.9973	CDS		yes			0.0566	0.0314	0.9955	1	0.9965	0.9981	1589	2094	2960	3564	1564	1399	852	1072	7	0	3	2	1672	0.5183	0.2792	1.7924	0.0730742	0.0856803	1762.58	-0.0742	0.1431	-0.3291	0.742054	0.763441	True	True	True	True	GTGAGTAGCGGGGTAATCCCAGCACTTTGGGAGGCCAAGGTGGGTGGATCACCTGAGGTCAGGAGTTCAAGACCAGCCTGACTAACATGGCGAAACCCCATCTCTACTAAAAATACAAAAATTAGTCGGGCATGGTGGCAGGCGCCTGCCTCAGACAGTGGTTCAAAGTTTTTTTCTTCCATTTCAG
CYP2B6 intron 7	UE	AAGAGGCCGTCG	True	True	0.7854	1.3234	10.639	12.0174	0.9976	0.9963	CDS					0.0363	0.0392	0.9975	0.9977	0.9958	0.9967	8385	8903	15377	16455	12059	12426	7880	9153	30	28	33	30	11333.7	1.3234	0.1317	9.9109	3.73245e-23	1.3117e-22	12076.4	0.7854	0.0731	11.1135	1.07817e-28	3.05049e-28	True	True	True	True	GTGAGTAGCGGGGGAACCCCATAGCCCTCCTGTTTGGGCATCCTGGATTCTCTTAATCCCCGAACTCAACCTTTTGTTAGCTCCTTAATTGAGTCCCGTTGTTTTTGTTTTTTGTATTTCTTTTTTGTGGAGTGTGTGGAGGGTTGGAGCCTCAGACAGTGGTTCAAAGTTTTTTTCTTCCATTTCAG
AluSq2	UE	CATATCGTCTAT	True	True	-0.0927	0.6858	10.639	12.0174	0.998	0.9986	CDS					0.0693	0.0653	0.9977	0.9984	0.9986	0.9986	7949	8799	12640	13772	7794	7443	3476	4225	18	12	5	6	8188.19	0.6858	0.1488	4.488	7.18963e-06	1.16564e-05	7108.03	-0.0927	0.0859	-0.7643	0.444705	0.477127	True	True	True	True	GTGAGTAGCGGGTCCCAGGCTCAAGTGGTCCTTTCACCTCAGCCACCCAAGTAACTGACATTACAGGTCCATACCACTACACCCAGCTCAGTATGCTTTTTCATGTTAAGGTTTTCCCATTCTTGGCGCCTCAGACAGTGGTTCAAAGTTTTTTTCTTCCATTTCAG
AluSq2	UE	GGATATACCGCA	True	True	0.0192	0.9979	10.639	12.0174	0.9969	0.9966	CDS					0.0366	0.107	0.9952	0.9986	0.9962	0.9971	3644	3627	5887	6482	3991	4233	1841	2043	19	6	7	6	4083.26	0.9979	0.1825	5.3683	7.9472e-08	1.45249e-07	3458.64	0.0192	0.1085	0.4269	0.669422	0.694583	True	True	True	True	GTGAGTAGCGGGTCCCAGGCTCAAGTGGTCCTTTCACCTCAGCCACCCAAGTAACTGACATTACAGGTCCATACCACTACACCCAGCTCAGTATGCTTTTTCATGTTAAGGTTTTCCCATTCTTGGCGCCTCAGACAGTGGTTCAAAGTTTTTTTCTTCCATTTCAG
AluSq2	UE	CCTTACCCACTT	True	True	0.7767	1.3149	10.639	12.0174	0.9982	0.9991	CDS					0.0214	0.016	0.9982	0.9981	0.9991	0.9992	1322	1808	2238	2102	2271	2089	1105	1199	4	4	1	1	2028.41	1.3149	0.2602	4.984	6.22903e-07	1.07812e-06	1642.28	0.7767	0.1495	5.3783	7.51909e-08	1.28864e-07	True	True	True	True	GTGAGTAGCGGGTCCCAGGCTCAAGTGGTCCTTTCACCTCAGCCACCCAAGTAACTGACATTACAGGTCCATACCACTACACCCAGCTCAGTATGCTTTTTCATGTTAAGGTTTTCCCATTCTTGGCGCCTCAGACAGTGGTTCAAAGTTTTTTTCTTCCATTTCAG
CYP2B6 intron 7	UE	GCATACCACTGA	True	True	0.6684	1.2818	10.639	12.0174	0.9995	0.9978	CDS					0.0474	0.0474	0.9997	0.9994	0.998	0.9977	5004	5798	8180	9365	6749	8145	3923	4733	2	5	8	11	6933.12	1.2818	0.1517	8.3303	8.06279e-17	2.25967e-16	6317	0.6684	0.0872	7.98	1.46292e-15	3.18999e-15	True	True	True	True	GTGAGTAGCGGGGGAACCCCATAGCCCTCCTGTTTGGGCATCCTGGATTCTCTTAATCCCCGAACTCAACCTTTTGTTAGCTCCTTAATTGAGTCCCGTTGTTTTTGTTTTTTGTATTTCTTTTTTGTGGAGTGTGTGGAGGGTTGGAGCCTCAGACAGTGGTTCAAAGTTTTTTTCTTCCATTTCAG
CYP2B6 intron 7	UE	ACACTATTGTTC	True	True	1.4596	1.5683	10.639	12.0174	0.9983	0.997	CDS					0.0444	0.0458	0.9986	0.9979	0.9973	0.9967	7425	7882	9666	11763	13080	12611	8232	10028	18	26	22	33	11366.2	1.5683	0.1339	11.5823	5.06955e-31	2.26895e-30	11177.6	1.4596	0.0742	20.0262	3.25605e-89	1.9746e-88	True	True	True	True	GTGAGTAGCGGGGGAACCCCATAGCCCTCCTGTTTGGGCATCCTGGATTCTCTTAATCCCCGAACTCAACCTTTTGTTAGCTCCTTAATTGAGTCCCGTTGTTTTTGTTTTTTGTATTTCTTTTTTGTGGAGTGTGTGGAGGGTTGGAGCCTCAGACAGTGGTTCAAAGTTTTTTTCTTCCATTTCAG
AluSq2	UE	GTGTCGCAAGCG	True	True	-0.1464	0.8775	10.639	12.0174	0.9962	0.9982	CDS		yes			0.0324	0.0811	0.9967	0.9956	0.9974	0.9989	2045	1705	2813	3213	1842	2048	767	923	6	9	2	1	1990.97	0.8775	0.2527	3.4012	0.000670838	0.000943575	1590.84	-0.1464	0.1498	-0.7964	0.425814	0.458461	True	True	True	True	GTGAGTAGCGGGCTTGGACTCAAATGATCCACCTTCATTGGCCTCCCAAAGTGCTGGGATTACAGGCATGAGCCACTGTGCCTTCCTTAGCATAATTTGTAAGGGCCCTAGAATTATCTGGATATAAATGAGCTTTGGCTGCCTCAGACAGTGGTTCAAAGTTTTTTTCTTCCATTTCAG
AluSq2	UE	CACTCTGTCATT	True	True	0.7613	1.0949	10.639	12.0174	0.999	0.998	CDS		yes			0.0372	0.0819	0.9985	0.9995	0.9987	0.9973	5122	5120	7543	8584	6778	5657	3735	4778	10	3	5	13	6047.63	1.0949	0.1649	6.5296	6.59392e-11	1.4231e-10	6050.76	0.7613	0.0904	8.7216	2.74315e-18	6.3708e-18	True	True	True	True	GTGAGTAGCGGGCTTGGACTCAAATGATCCACCTTCATTGGCCTCCCAAAGTGCTGGGATTACAGGCATGAGCCACTGTGCCTTCCTTAGCATAATTTGTAAGGGCCCTAGAATTATCTGGATATAAATGAGCTTTGGCTGCCTCAGACAGTGGTTCAAAGTTTTTTTCTTCCATTTCAG
AluSq2	UE	TGAATCTAAGCT	True	True	0.2842	1.0475	10.639	12.0174	0.9986	0.9986	CDS		yes			0.0541	0.0691	0.9988	0.9985	0.9987	0.9985	5323	5747	9075	8391	6429	6516	3144	3446	8	10	4	5	6357.09	1.0475	0.1567	6.5697	5.04072e-11	1.09529e-10	5394.78	0.2842	0.0971	3.2048	0.00135157	0.00185192	True	True	True	True	GTGAGTAGCGGGCTTGGACTCAAATGATCCACCTTCATTGGCCTCCCAAAGTGCTGGGATTACAGGCATGAGCCACTGTGCCTTCCTTAGCATAATTTGTAAGGGCCCTAGAATTATCTGGATATAAATGAGCTTTGGCTGCCTCAGACAGTGGTTCAAAGTTTTTTTCTTCCATTTCAG
AluJr4	UE	GATAAATCTATT	True	True	-0.1041	0.2741	10.639	12.0174	0.9985	0.9955	5UTR		yes			0.0601	0.0455	0.9981	0.9988	0.9946	0.9963	5224	5094	9472	9978	3747	3328	2420	3241	7	4	13	12	4287.88	0.2741	0.1804	1.4198	0.155677	0.176284	5224.1	-0.1041	0.1041	-0.7388	0.460022	0.492425	True	True	True	True	GTGAGTAGCGGGAGGCTGGAGTGCAGTGGCGTGATCTCGACTCACTGCAAGCACCGCCTCCTGGGTTCACGCCATTCTCTTGCCTCAGCCTCCCAAGTAGCTGGGACTACAGGTACCTGCCACCACGCCCGGCTAATTTTGCCTCAGACAGTGGTTCAAAGTTTTTTTCTTCCATTTCAG
AluJr4	UE	TGCTTGTAGTAG	True	True	-0.1349	0.6043	10.639	12.0174	0.9977	0.997	5UTR		yes			0.0496	0.0567	0.9963	0.9992	0.9971	0.9969	2765	2502	3886	4299	2135	2400	1019	1304	8	2	3	4	2489.27	0.6043	0.2273	2.5803	0.00987279	0.0125783	2172	-0.1349	0.1335	-0.8076	0.419348	0.452007	True	True	True	True	GTGAGTAGCGGGAGGCTGGAGTGCAGTGGCGTGATCTCGACTCACTGCAAGCACCGCCTCCTGGGTTCACGCCATTCTCTTGCCTCAGCCTCCCAAGTAGCTGGGACTACAGGTACCTGCCACCACGCCCGGCTAATTTTGCCTCAGACAGTGGTTCAAAGTTTTTTTCTTCCATTTCAG
AluJr4	UE	CATCTTGAGGGC	True	True	0.0036	0.1926	10.639	12.0174	0.9987	0.9967	5UTR		yes			0.0313	0.0482	0.998	0.9993	0.9959	0.9975	4635	5282	6546	7603	3531	2902	1966	2441	7	2	8	6	3998.42	0.1926	0.2002	0.8729	0.38272	0.41282	3930.62	0.0036	0.1034	0.2967	0.766688	0.785888	True	True	True	True	GTGAGTAGCGGGAGGCTGGAGTGCAGTGGCGTGATCTCGACTCACTGCAAGCACCGCCTCCTGGGTTCACGCCATTCTCTTGCCTCAGCCTCCCAAGTAGCTGGGACTACAGGTACCTGCCACCACGCCCGGCTAATTTTGCCTCAGACAGTGGTTCAAAGTTTTTTTCTTCCATTTCAG
AluJr4	UE	ATAACAAAGGCG	True	True	0.5339	1.3616	10.639	12.0174	0.9985	0.9962	CDS		yes			0.0359	0.0559	0.9986	0.9983	0.9938	0.9987	6593	7041	10595	11264	9163	10721	4527	5302	13	18	28	7	9113.81	1.3616	0.141	9.5264	1.6286e-21	5.38783e-21	7448.44	0.5339	0.0839	6.6836	2.3321e-11	4.51506e-11	True	True	True	True	GTGAGTAGCGGGAGTCCGAGCTGCTCGGGAGGCTGAGGCAGGAGAATGGCGTGAACCCGGGAGGCGGAGCTTGCAGTGCCTCAGACAGTGGTTCAAAGTTTTTTTCTTCCATTTCAG
AluJr4	UE	CATAGGCCTCTT	True	True	0.7381	1.1316	10.639	12.0174	0.9983	0.9956	CDS		yes			0.0557	0.0547	0.9986	0.998	0.9952	0.996	19641	22731	32144	31759	27852	24664	15922	17118	39	50	77	69	25340.5	1.1316	0.1285	8.6684	4.3813e-18	1.28639e-17	23775	0.7381	0.064	11.9493	6.55134e-33	1.9924e-32	True	True	True	True	GTGAGTAGCGGGAGTCCGAGCTGCTCGGGAGGCTGAGGCAGGAGAATGGCGTGAACCCGGGAGGCGGAGCTTGCAGTGCCTCAGACAGTGGTTCAAAGTTTTTTTCTTCCATTTCAG
AluJr4	UE	TCAATTAATATC	True	True	0.7404	1.4658	10.639	12.0174	0.9982	0.9965	CDS		yes			0.0526	0.0646	0.9979	0.9984	0.9972	0.9958	3541	3385	5790	6244	5733	5112	2879	3363	12	8	8	14	4892.22	1.4658	0.1716	8.439	3.20085e-17	9.10537e-17	4475.52	0.7404	0.0986	7.7809	7.19941e-15	1.54292e-14	True	True	True	True	GTGAGTAGCGGGCTCCCTTTTTTATTTTTTTTTTTGAGACAGAGTCTGGCCCTGTGGCCCAGGCCTCAGACAGTGGTTCAAAGTTTTTTTCTTCCATTTCAG
AluJr4	UE	TCTGGATTTAAT	True	True	0.3614	1.1649	10.639	12.0174	0.9987	0.9979	CDS		yes			0.0446	0.0414	0.9985	0.9989	0.998	0.9978	37667	39336	61687	65663	51376	46468	22313	28746	75	51	44	63	46857	1.1649	0.1089	10.5371	5.82417e-26	2.22347e-25	40522.1	0.3614	0.0685	5.6678	1.44619e-08	2.55674e-08	True	True	True	True	GTGAGTAGCGGGCTCCCTTTTTTATTTTTTTTTTTGAGACAGAGTCTGGCCCTGTGGCCCAGGCCTCAGACAGTGGTTCAAAGTTTTTTTCTTCCATTTCAG
AluJr4	UE	GACGCACGGAGC	True	True	0.7242	1.3141	10.639	12.0174	0.9972	0.9959	CDS		yes			0.0375	0.0536	0.9967	0.9978	0.9965	0.9952	15314	15208	29601	29701	21013	21962	14419	15968	70	48	50	76	19928.5	1.3141	0.1163	11.1445	7.61627e-29	3.19363e-28	21923.2	0.7242	0.0655	11.4662	1.95023e-30	5.68765e-30	True	True	True	True	GTGAGTAGCGGGCTCCCTTTTTTATTTTTTTTTTTGAGACAGAGTCTGGCCCTGTGGCCCAGGCCTCAGACAGTGGTTCAAAGTTTTTTTCTTCCATTTCAG
AluJr4	UE	GAACTTCACGTC	True	True	0.4234	0.683	10.639	12.0174	0.9978	0.9965	CDS					0.0616	0.0427	0.9992	0.9963	0.997	0.9961	2435	3057	4567	4292	2530	2431	1654	2044	2	9	5	8	2671.32	0.683	0.2252	2.9535	0.00314148	0.00418328	2890.35	0.4234	0.1282	3.5154	0.000439157	0.000622403	True	True	True	True	GTGAGTAGCGGGGGCTGGGCACAGTGGCTCACCCTTACAATCACGGTACTTTGGGAGGCTGAGACAGAGGATTGCTTGAGGCCAGGAGTTACACAACTCAACCTAGCTTGGCAACACAGCGAGGAAGCCCTATCTCTACAAAAAAAATGCCTCAGACAGTGGTTCAAAGTTTTTTTCTTCCATTTCAG
AluJr4	UE	TTTAGAGCTAGA	True	True	0.0396	0.5971	10.639	12.0174	0.9989	0.9983	CDS					0.0299	0.0299	0.9993	0.9985	0.9988	0.9978	1522	1783	2746	2726	1492	1334	822	923	1	2	1	2	1556.65	0.5971	0.2791	2.0752	0.037968	0.0457734	1543.67	0.0396	0.1532	0.4354	0.663258	0.688745	True	True	True	True	GTGAGTAGCGGGGGCTGGGCACAGTGGCTCACCCTTACAATCACGGTACTTTGGGAGGCTGAGACAGAGGATTGCTTGAGGCCAGGAGTTACACAACTCAACCTAGCTTGGCAACACAGCGAGGAAGCCCTATCTCTACAAAAAAAATGCCTCAGACAGTGGTTCAAAGTTTTTTTCTTCCATTTCAG
AluJr4	UE	AGCAACGCAGCG	True	True	0.7231	1.2011	10.639	12.0174	0.9966	0.9961	CDS					0.031	0.0233	0.9948	0.9985	0.9964	0.9958	2005	2915	3421	3603	3055	3243	1927	1672	16	5	7	7	2999.45	1.2011	0.2194	5.3918	6.97602e-08	1.27987e-07	2608.22	0.7231	0.132	5.6845	1.31182e-08	2.32319e-08	True	True	True	True	GTGAGTAGCGGGGGCTGGGCACAGTGGCTCACCCTTACAATCACGGTACTTTGGGAGGCTGAGACAGAGGATTGCTTGAGGCCAGGAGTTACACAACTCAACCTAGCTTGGCAACACAGCGAGGAAGCCCTATCTCTACAAAAAAAATGCCTCAGACAGTGGTTCAAAGTTTTTTTCTTCCATTTCAG
L1ME4a_3end	UE	CTTATATAACGC	True	True	0.3896	1.2108	10.639	12.0174	0.9987	0.9954	CDS					0.0591	0.0315	0.9996	0.9977	0.9955	0.9953	1336	2000	3004	3498	2642	1737	1348	1284	1	4	6	6	2080.34	1.2108	0.3022	3.9468	7.92085e-05	0.0001194	2089.83	0.3896	0.1435	2.9045	0.00367888	0.00487795	True	True	True	True	GTGAGTAGCGGGAATTGGAGGCAAATGAAAAAACTTTTCCCGTTAACTTAATTATTCGTGTTGCCTGCTGGGCATGTCTAATTGCCTTCACAAAATTCTGTCACTGCCTCAGACAGTGGTTCAAAGTTTTTTTCTTCCATTTCAG
L1ME4a_3end	UE	GTACAAGAGCTT	True	True	0.9011	1.0225	10.639	12.0174	0.9982	0.9963	CDS					0.0242	0.0483	0.9993	0.997	0.9984	0.9941	2608	3114	4474	4638	2903	3700	2543	2731	2	11	4	16	3247.29	1.0225	0.1993	5.0406	4.64011e-07	8.10329e-07	3643.69	0.9011	0.1058	8.7699	1.78791e-18	4.1605e-18	True	True	True	True	GTGAGTAGCGGGAATTGGAGGCAAATGAAAAAACTTTTCCCGTTAACTTAATTATTCGTGTTGCCTGCTGGGCATGTCTAATTGCCTTCACAAAATTCTGTCACTGCCTCAGACAGTGGTTCAAAGTTTTTTTCTTCCATTTCAG
L1ME4a_3end	UE	GCGTGCAGCTCA	True	True	0.8917	1.3781	10.639	12.0174	0.9979	0.9974	CDS					0.0565	0.0424	0.9981	0.9977	0.9991	0.9957	2551	3258	3974	4131	4105	4385	2308	2350	8	10	2	10	3890.34	1.3781	0.191	7.1197	1.08161e-12	2.54242e-12	3229.51	0.8917	0.1117	8.2234	1.97891e-16	4.39952e-16	True	True	True	True	GTGAGTAGCGGGAATTGGAGGCAAATGAAAAAACTTTTCCCGTTAACTTAATTATTCGTGTTGCCTGCTGGGCATGTCTAATTGCCTTCACAAAATTCTGTCACTGCCTCAGACAGTGGTTCAAAGTTTTTTTCTTCCATTTCAG
L1ME4a_3end	UE	CAAAGCTAACGC	True	True	0.6966	0.6964	10.639	12.0174	0.9975	0.995	CDS		yes			0.0806	0.129	0.9978	0.9972	0.9976	0.9924	602	651	1233	1046	457	721	409	790	1	2	1	6	622.131	0.6964	0.4226	1.6055	0.108386	0.124767	848.59	0.6966	0.2595	2.7892	0.00528375	0.00692159	True	True	True	True	GTGAGTAGCGGGAGACTATTATGGAGCCATTAAGGCCATATTTTCAAATAATTTTTAGTAATATCAAAAACTGTTCATAATTAATTTACTGTTTCCTTTAAGGAGAAAAAAAAGGCGGGATGCAACACGCCTCAGACAGTGGTTCAAAGTTTTTTTCTTCCATTTCAG
L1ME4a_3end	UE	GGCTGACCATCA	True	True	0.9304	1.4842	10.639	12.0174	0.9968	0.9982	CDS		yes			0.0583	0.0417	0.9957	0.9979	0.9973	0.9992	1064	1356	1878	2017	1876	1930	1093	1208	8	4	3	1	1710.11	1.4842	0.2657	5.5183	3.42318e-08	6.3873e-08	1577.23	0.9304	0.1498	6.394	1.61606e-10	3.05706e-10	True	True	True	True	GTGAGTAGCGGGAAAATAAGACTAGAAAGACAGACATCAGAATGTTAACAGTAGTTGATGGGAGTTATGGAGAGAGAGGATTTAAGTATTCTTTGTACTTCTCTGCATTTACCAGAATCTTTATGTTAATTACATGCCTCAGACAGTGGTTCAAAGTTTTTTTCTTCCATTTCAG
L1ME4a_3end	UE	ATTCCTGAAGCT	True	True	0.5569	1.1839	10.639	12.0174	0.9986	0.9947	CDS		yes			0.0185	0.0221	0.9982	0.999	0.9941	0.9952	3577	4256	5456	6125	4892	5149	2552	2720	9	5	15	13	4784.63	1.1839	0.1748	6.6717	2.52773e-11	5.56573e-11	3980.56	0.5569	0.1045	5.5874	2.30535e-08	4.03936e-08	True	True	True	True	GTGAGTAGCGGGAAAATAAGACTAGAAAGACAGACATCAGAATGTTAACAGTAGTTGATGGGAGTTATGGAGAGAGAGGATTTAAGTATTCTTTGTACTTCTCTGCATTTACCAGAATCTTTATGTTAATTACATGCCTCAGACAGTGGTTCAAAGTTTTTTTCTTCCATTTCAG
L1ME4a_3end	UE	GCCTCGATCTCG	True	True	0.2156	0.6959	10.639	12.0174	0.9954	0.9966	CDS		yes			0.0938	0.0938	0.9979	0.993	1	0.9931	966	1167	1938	1997	952	996	687	729	2	7	0	5	1043.84	0.6959	0.3263	2.0778	0.0377251	0.0454984	1183.65	0.2156	0.1705	1.4234	0.154629	0.176618	True	True	True	True	GTGAGTAGCGGGAAAATAAGACTAGAAAGACAGACATCAGAATGTTAACAGTAGTTGATGGGAGTTATGGAGAGAGAGGATTTAAGTATTCTTTGTACTTCTCTGCATTTACCAGAATCTTTATGTTAATTACATGCCTCAGACAGTGGTTCAAAGTTTTTTTCTTCCATTTCAG
L1ME4a_3end	UE	CCTCACCACTCT	True	True	1.2702	1.9261	10.639	12.0174	0.9987	0.9978	CDS		yes			0.0249	0.029	0.9985	0.9988	0.9982	0.9975	3146	3591	4176	4995	6781	7712	3280	3552	10	9	6	9	6039.55	1.9261	0.1587	12.0211	2.753e-33	1.32857e-32	4352.47	1.2702	0.1041	12.4611	1.21632e-35	3.85969e-35	True	True	True	True	GTGAGTAGCGGGCAGAACTACTGATAAGGGTCTATGTTCAGCAGTGCACGTATTGTCTTGATAAACATCTTAAACAACAGAAAACAGGGTTCGAGAGCAGAGAAGCGGTGCCTCAGACAGTGGTTCAAAGTTTTTTTCTTCCATTTCAG
L1ME4a_3end	UE	CGATTACGGAGC	True	True	0.8596	1.3681	10.639	12.0174	0.9987	0.9978	CDS		yes			0.0297	0.099	0.9983	0.9991	0.9977	0.998	1427	1623	2480	2418	2305	2146	1293	1465	4	2	3	3	2044.63	1.3681	0.246	5.4882	4.06013e-08	7.55099e-08	1922.57	0.8596	0.1401	6.3276	2.49015e-10	4.67997e-10	True	True	True	True	GTGAGTAGCGGGCAGAACTACTGATAAGGGTCTATGTTCAGCAGTGCACGTATTGTCTTGATAAACATCTTAAACAACAGAAAACAGGGTTCGAGAGCAGAGAAGCGGTGCCTCAGACAGTGGTTCAAAGTTTTTTTCTTCCATTTCAG
L1ME4a_3end	UE	CACTAGTGTAGG	True	True	0.9515	1.5395	10.639	12.0174	0.9988	0.9981	CDS		yes			0.0251	0.0854	0.9988	0.9988	0.9995	0.9967	2563	2535	3133	3729	4075	4318	1987	2111	5	5	1	7	3728.38	1.5395	0.1892	8.041	8.91254e-16	2.39798e-15	2798.82	0.9515	0.1226	7.9811	1.45026e-15	3.16283e-15	True	True	True	True	GTGAGTAGCGGGCAGAACTACTGATAAGGGTCTATGTTCAGCAGTGCACGTATTGTCTTGATAAACATCTTAAACAACAGAAAACAGGGTTCGAGAGCAGAGAAGCGGTGCCTCAGACAGTGGTTCAAAGTTTTTTTCTTCCATTTCAG
Eutr2B	UE	TTTTATACCTTC	True	True	0.2256	0.7516	10.639	12.0174	0.9998	0.995	CDS					0.0494	0.0453	0.9996	1	0.994	0.996	2277	2533	4016	4443	2452	2137	1335	1752	1	0	8	7	2424.07	0.7516	0.2321	3.1613	0.00157053	0.00214306	2552.66	0.2256	0.1261	2.0033	0.0451448	0.0546818	True	True	True	True	GTGAGTAGCGGGCTTATGTACAAAATAAGCCATACTGAAAGATGTATTTGAATGTCATTCTTCATGTCCACATAGATGCTGGTCTGTCCTTTGAACCATTATGAGAGGTGACTCCAGTGGCCTCAGACAGTGGTTCAAAGTTTTTTTCTTCCATTTCAG
Eutr2B	UE	CCTCCGACGTGC	True	True	0.0339	0.3699	10.639	12.0174	0.9979	0.9966	CDS					0.0359	0.0549	0.9975	0.9984	0.9951	0.9981	3618	3520	6202	6335	2765	2465	1847	2139	7	4	9	4	3077.14	0.3699	0.2043	1.7226	0.0849642	0.0989187	3528.4	0.0339	0.1095	0.5573	0.57734	0.607374	True	True	True	True	GTGAGTAGCGGGCTTATGTACAAAATAAGCCATACTGAAAGATGTATTTGAATGTCATTCTTCATGTCCACATAGATGCTGGTCTGTCCTTTGAACCATTATGAGAGGTGACTCCAGTGGCCTCAGACAGTGGTTCAAAGTTTTTTTCTTCCATTTCAG
Eutr2B	UE	GTGATTGCTCCG	True	True	0.5875	1.2492	10.639	12.0174	0.9981	0.9976	CDS					0.0355	0.1277	0.9972	0.999	0.9981	0.9972	1443	1336	2207	2356	1766	1977	1058	1065	5	2	2	3	1757.68	1.2492	0.2608	4.7217	2.33862e-06	3.90755e-06	1591.59	0.5875	0.1509	4.0739	4.6239e-05	6.93156e-05	True	True	True	True	GTGAGTAGCGGGCTTATGTACAAAATAAGCCATACTGAAAGATGTATTTGAATGTCATTCTTCATGTCCACATAGATGCTGGTCTGTCCTTTGAACCATTATGAGAGGTGACTCCAGTGGCCTCAGACAGTGGTTCAAAGTTTTTTTCTTCCATTTCAG
Eutr2B	UE	CTTCGTCACTAC	True	True	0.3388	0.9542	10.639	12.0174	0.9985	0.9974	CDS					0.0423	0.0475	0.9985	0.9985	0.9982	0.9967	16699	17975	24720	26861	18784	19227	9271	10993	29	28	17	36	19074.3	0.9542	0.1176	7.9606	1.71221e-15	4.54546e-15	16245.9	0.3388	0.0687	5.3284	9.90666e-08	1.68971e-07	True	True	True	True	GTGAGTAGCGGGAGACAAATTGAACATTCCTTCAAATACTGTTATGAGAACAAAAACTGGTCAGCCAAGCCTCAGACAGTGGTTCAAAGTTTTTTTCTTCCATTTCAG
Eutr2B	UE	AATTGAATCTAC	True	True	0.4667	1.1808	10.639	12.0174	0.9984	0.9979	CDS					0.0418	0.0509	0.9983	0.9984	0.9973	0.9985	7030	7234	11086	11466	8667	9665	4501	5175	15	15	12	8	8728.42	1.1808	0.1424	8.1683	3.12864e-16	8.58028e-16	7479.27	0.4667	0.0842	5.8621	4.57168e-09	8.24084e-09	True	True	True	True	GTGAGTAGCGGGAGACAAATTGAACATTCCTTCAAATACTGTTATGAGAACAAAAACTGGTCAGCCAAGCCTCAGACAGTGGTTCAAAGTTTTTTTCTTCCATTTCAG
Eutr2B	UE	TAGCTCTATTTC	True	True	1.2127	1.6159	10.639	12.0174	0.9983	0.9988	CDS					0.0305	0.0382	0.9983	0.9982	0.9988	0.9987	3821	4843	5726	6521	8431	6610	4110	4684	14	12	5	6	6610.58	1.6159	0.1896	8.4271	3.54318e-17	1.00587e-16	5658.53	1.2127	0.0907	13.6632	1.68458e-42	5.8552e-42	True	True	True	True	GTGAGTAGCGGGAGACAAATTGAACATTCCTTCAAATACTGTTATGAGAACAAAAACTGGTCAGCCAAGCCTCAGACAGTGGTTCAAAGTTTTTTTCTTCCATTTCAG
Eutr2B	UE	ATCGTAGAGGAC	True	True	0.5231	1.0761	10.639	12.0174	0.9975	0.9938	CDS					0.0225	0.1216	0.9981	0.9969	0.9953	0.9924	3921	4416	6787	7238	4753	5190	2950	3300	9	16	14	25	4846.65	1.0761	0.1712	6.1804	6.39552e-10	1.31114e-09	4757.53	0.5231	0.096	5.7329	9.87241e-09	1.7573e-08	True	True	True	True	GTGAGTAGCGGGGATAAAGTAAATATCCCTTAAAATGTTGTCATAAACACAGAATGCAAACTGGAGCCTCAGACAGTGGTTCAAAGTTTTTTTCTTCCATTTCAG
Eutr2B	UE	ATCGGAGTCCAG	True	True	-0.2662	0.1978	10.639	12.0174	0.9984	0.9968	CDS					0.0209	0.1047	0.9986	0.9982	0.996	0.9976	4651	4866	7554	8095	3483	2739	1988	2041	5	5	8	5	3856.83	0.1978	0.199	0.9042	0.365871	0.395507	3981.29	-0.2662	0.1046	-2.2857	0.0222716	0.0277248	True	True	True	True	GTGAGTAGCGGGGATAAAGTAAATATCCCTTAAAATGTTGTCATAAACACAGAATGCAAACTGGAGCCTCAGACAGTGGTTCAAAGTTTTTTTCTTCCATTTCAG
Eutr2B	UE	TCACACTCACAC	True	True	0.8041	1.0666	10.639	12.0174	0.9982	0.9944	CDS					0.0651	0.053	0.9976	0.9988	0.9935	0.9953	4251	6133	5603	6390	6175	5939	3059	3425	15	7	20	16	5948.95	1.0666	0.186	5.6377	1.72293e-08	3.27412e-08	4581.03	0.8041	0.0982	8.4688	2.47867e-17	5.61966e-17	True	True	True	True	GTGAGTAGCGGGGATAAAGTAAATATCCCTTAAAATGTTGTCATAAACACAGAATGCAAACTGGAGCCTCAGACAGTGGTTCAAAGTTTTTTTCTTCCATTTCAG
TLN1 intron 13	natural	CAAACAGTTGGA	True	True	0.3201	1.0616	11.0469	9.8491	0.9994	0.9977	CDS					0.0647	0.0524	0.9995	0.9992	0.9971	0.9984	5709	5875	8403	9146	6428	7285	3096	3712	3	6	9	6	6700.65	1.0616	0.1547	6.7452	1.52769e-11	3.39692e-11	5487.11	0.3201	0.0925	3.7546	0.000173625	0.00025184	True	True	True	True	GTAAGTGTCCCACTTCCACCACGGTGCCAGGGCCCTTCTCTCACCCTCAGCTGGGCCGAGCCAGGAGTTAGGCAGTCTTTTCCCAGGTCCCTATTTGTATTCTCTCCCTAGACCCTGGTTCTCTTTTACCTTCTCTTTTCTCCAAACATCCATTCCAGTCCCTGTTTCTCCCCACTTGTCTTTAG
Eutr2B	UE	ATCGTTGGTCAA	True	True	0.3946	0.9805	10.639	12.0174	0.9997	0.9978	CDS					0.0469	0.0573	1	0.9994	0.9978	0.9979	2852	2839	4712	5396	3098	3261	1797	2345	0	2	4	5	3170.55	0.9805	0.201	4.7885	1.68027e-06	2.83188e-06	3253.47	0.3946	0.1129	3.734	0.000188466	0.000273005	True	True	True	True	GTGAGTAGCGGGTGAAAGCTAACTTACTGAGTGATAAATTTGCTTAGTGATCTGTTTATTAGGTTTTCCAAATTTGCTAATTGGCCTCAGACAGTGGTTCAAAGTTTTTTTCTTCCATTTCAG
Eutr2B	UE	GCCTTCTCCGCC	True	True	1.1618	1.7035	10.639	12.0174	0.9978	0.9985	CDS					0.031	0.1085	0.9965	0.9992	0.9977	0.9994	1646	1835	2809	2186	2840	3615	1724	1712	10	3	4	1	2776.94	1.7035	0.2143	7.8673	3.6235e-15	9.48973e-15	2252.55	1.1618	0.1375	8.649	5.19427e-18	1.19836e-17	True	True	True	True	GTGAGTAGCGGGTGAAAGCTAACTTACTGAGTGATAAATTTGCTTAGTGATCTGTTTATTAGGTTTTCCAAATTTGCTAATTGGCCTCAGACAGTGGTTCAAAGTTTTTTTCTTCCATTTCAG
Eutr2B	UE	CTAAATTGGCGA	True	True	0.7298	1.3558	10.639	12.0174	0.9987	0.9983	CDS					0.036	0.126	0.9983	0.9991	0.9986	0.9981	5134	5846	7492	8622	7837	8041	3682	4629	13	7	5	9	7304.36	1.3558	0.1516	8.8266	1.07896e-18	3.24112e-18	5959.5	0.7298	0.0896	8.4439	3.06936e-17	6.94452e-17	True	True	True	True	GTGAGTAGCGGGTGAAAGCTAACTTACTGAGTGATAAATTTGCTTAGTGATCTGTTTATTAGGTTTTCCAAATTTGCTAATTGGCCTCAGACAGTGGTTCAAAGTTTTTTTCTTCCATTTCAG
TLN1 intron 13	natural	ACAACGTCCCAG	True	True	0.3699	1.0964	11.0469	9.8491	0.9985	0.9962	CDS					0.0403	0.039	0.9986	0.9983	0.9962	0.9963	7951	7723	14655	15202	8885	10126	5498	6492	12	17	21	24	9218.53	1.0964	0.144	7.4882	6.9843e-14	1.73894e-13	9526.41	0.3699	0.0801	4.9551	7.23e-07	1.1907e-06	True	True	True	True	GTAAGTGTCCCACTTCCACCACGGTGCCAGGGCCCTTCTCTCACCCTCAGCTGGGCCGAGCCAGGAGTTAGGCAGTCTTTTCCCAGGTCCCTATTTGTATTCTCTCCCTAGACCCTGGTTCTCTTTTACCTTCTCTTTTCTCCAAACATCCATTCCAGTCCCTGTTTCTCCCCACTTGTCTTTAG
Tigger4a	UE	ATAAACTGCCCT	True	True	0.3769	1.031	10.639	12.0174	0.9993	0.9976	CDS		yes			0.0268	0.0659	0.9993	0.9992	0.9982	0.997	13383	15482	22153	22186	15975	17358	8505	9351	11	14	15	28	16419.5	1.031	0.1216	8.33	8.0837e-17	2.26512e-16	14193.1	0.3769	0.071	5.6939	1.24185e-08	2.20054e-08	True	True	True	True	GTGAGTAGCGGGGTACAGAATAGTTAATCTAGTGCTTCTTGTTTGAGCATTGGGAAATATGTTTTTCAGAACTCAGGTGTGCCTCAGACAGTGGTTCAAAGTTTTTTTCTTCCATTTCAG
Tigger4a	UE	TCCAAATCAGGA	True	True	0.7127	1.3173	10.639	12.0174	0.999	0.9977	CDS		yes			0.0487	0.042	0.9987	0.9993	0.9977	0.9978	6409	6589	9582	10549	8721	9637	4761	5472	11	7	11	12	8498.75	1.3173	0.1433	9.0697	1.19321e-19	3.72199e-19	7393.57	0.7127	0.0828	8.9309	4.22414e-19	9.98557e-19	True	True	True	True	GTGAGTAGCGGGGTACAGAATAGTTAATCTAGTGCTTCTTGTTTGAGCATTGGGAAATATGTTTTTCAGAACTCAGGTGTGCCTCAGACAGTGGTTCAAAGTTTTTTTCTTCCATTTCAG
TLN1 intron 13	natural	ACCGCAAGCCCG	True	True	0.1654	0.9235	11.0469	9.8491	0.9986	0.9969	CDS					0.0481	0.0545	0.9987	0.9986	0.9975	0.9964	6969	6129	11449	11177	6681	7372	3951	3909	9	10	10	14	7106.12	0.9235	0.1595	5.677	1.37051e-08	2.61966e-08	6689.98	0.1654	0.0858	2.2442	0.0248167	0.030746	True	True	True	True	GTAAGTGTCCCACTTCCACCACGGTGCCAGGGCCCTTCTCTCACCCTCAGCTGGGCCGAGCCAGGAGTTAGGCAGTCTTTTCCCAGGTCCCTATTTGTATTCTCTCCCTAGACCCTGGTTCTCTTTTACCTTCTCTTTTCTCCAAACATCCATTCCAGTCCCTGTTTCTCCCCACTTGTCTTTAG
Tigger4a	UE	GGCAGCTGTGTG	True	True	1.225	1.3365	10.639	12.0174	0.9971	0.9953	CDS		yes			0.0377	0.0519	0.9979	0.9964	0.9949	0.9956	4897	5339	8428	9089	7471	7153	5693	7053	16	26	29	31	6757.3	1.3365	0.1565	8.4263	3.56868e-17	1.01292e-16	8157.05	1.225	0.0841	14.8915	3.74231e-50	1.43782e-49	True	True	True	True	GTGAGTAGCGGGGTACAGAATAGTTAATCTAGTGCTTCTTGTTTGAGCATTGGGAAATATGTTTTTCAGAACTCAGGTGTGCCTCAGACAGTGGTTCAAAGTTTTTTTCTTCCATTTCAG
TLN1 intron 13	UE	CAAGTGGTAGTT	True	True	0.9083	1.4096	10.639	12.0174	0.9967	0.9964	CDS					0.0588	0.0856	0.9967	0.9967	0.9964	0.9964	1886	2138	2686	4511	2986	3055	1652	2484	10	10	6	9	2750.23	1.4096	0.2144	6.4923	8.45533e-11	1.81361e-10	2834.03	0.9083	0.122	7.6649	1.78979e-14	3.78657e-14	True	True	True	True	GTGAGTAGCGGGCTTCCACCACGGTGCCAGGGCCCTTCTCTCACCCTCAGCTGGGCCGAGCCAGGAGTTAGGCAGTCTTTTCCCAGGTCCCTATTTGTATTCTCTCCCTAGACCCTGGTTCTCTTTTACCTTCTCTTTTCTCCAAGCCTCAGACAGTGGTTCAAAGTTTTTTTCTTCCATTTCAG
Tigger4a	UE	GGTTAGCTACGA	True	True	0.5993	1.4771	10.639	12.0174	0.9982	0.9976	CDS		yes			0.0511	0.0454	0.9978	0.9987	0.9976	0.9976	6581	7564	11613	13137	10861	11385	5408	6214	24	15	13	15	9997.29	1.4771	0.1381	10.563	4.4232e-26	1.69749e-25	8654.59	0.5993	0.0792	7.9102	2.57019e-15	5.5673e-15	True	True	True	True	GTGAGTAGCGGGACTGTGATCTCCACCTCCTAGGTTCAAGCGATTCTCGTGCCCCTCAGCCTCCCGAGTAGCTGTGTGCCACCATGCCCTGCCTCAGACAGTGGTTCAAAGTTTTTTTCTTCCATTTCAG
Tigger4a	UE	ACGATCGGGAAT	True	True	0.8901	1.6822	10.639	12.0174	0.9984	0.998	CDS		yes			0.0896	0.1004	0.998	0.9989	0.9985	0.9975	11664	10798	20995	21713	20499	20282	11573	12983	41	23	17	32	17698.5	1.6822	0.1195	13.9252	4.45509e-44	2.90698e-43	16988.9	0.8901	0.0678	13.5206	1.18229e-41	4.07614e-41	True	True	True	True	GTGAGTAGCGGGACTGTGATCTCCACCTCCTAGGTTCAAGCGATTCTCGTGCCCCTCAGCCTCCCGAGTAGCTGTGTGCCACCATGCCCTGCCTCAGACAGTGGTTCAAAGTTTTTTTCTTCCATTTCAG
Tigger4a	UE	AATTAGGGAGGG	True	True	0.4882	1.181	10.639	12.0174	0.9977	0.9965	CDS		yes			0.0434	0.0657	0.998	0.9973	0.9965	0.9966	11335	10677	17211	19287	13570	14694	7378	8495	27	39	26	29	13470.8	1.181	0.1301	8.9423	3.81144e-19	1.16615e-18	12191.3	0.4882	0.0721	7.143	9.13434e-13	1.84891e-12	True	True	True	True	GTGAGTAGCGGGACTGTGATCTCCACCTCCTAGGTTCAAGCGATTCTCGTGCCCCTCAGCCTCCCGAGTAGCTGTGTGCCACCATGCCCTGCCTCAGACAGTGGTTCAAAGTTTTTTTCTTCCATTTCAG
TLN1 intron 13	UE	CGGGGAGGCACA	True	True	0.4759	1.0745	10.639	12.0174	0.9972	0.9964	CDS					0.0584	0.062	0.9979	0.9964	0.9963	0.9964	4867	4881	7087	7553	5822	5800	2949	3369	12	21	11	12	5674.42	1.0745	0.1618	6.5292	6.6143e-11	1.4271e-10	4871.06	0.4759	0.0955	5.2662	1.39262e-07	2.36296e-07	True	True	True	True	GTGAGTAGCGGGCTTCCACCACGGTGCCAGGGCCCTTCTCTCACCCTCAGCTGGGCCGAGCCAGGAGTTAGGCAGTCTTTTCCCAGGTCCCTATTTGTATTCTCTCCCTAGACCCTGGTTCTCTTTTACCTTCTCTTTTCTCCAAGCCTCAGACAGTGGTTCAAAGTTTTTTTCTTCCATTTCAG
TLN1 intron 13	UE	GTAGTAACGAGA	True	True	0.1277	0.4693	10.639	12.0174	0.9972	0.998	CDS					0.0625	0.0284	0.9972	0.9972	0.9979	0.9981	2860	3454	4802	4208	2467	2460	1441	1606	7	7	3	3	2814.62	0.4693	0.216	2.0893	0.0366779	0.0442981	2624.19	0.1277	0.1297	1.194	0.23249	0.260057	True	True	True	True	GTGAGTAGCGGGCTTCCACCACGGTGCCAGGGCCCTTCTCTCACCCTCAGCTGGGCCGAGCCAGGAGTTAGGCAGTCTTTTCCCAGGTCCCTATTTGTATTCTCTCCCTAGACCCTGGTTCTCTTTTACCTTCTCTTTTCTCCAAGCCTCAGACAGTGGTTCAAAGTTTTTTTCTTCCATTTCAG
Tigger4a	UE	AAAGCATAGAAT	True	True	0.7201	1.4482	10.639	12.0174	0.9968	0.993	CDS					0.0316	0.0451	0.9979	0.9958	0.9917	0.9942	4723	5287	7119	7159	8117	7342	3511	3780	17	31	29	22	6994.12	1.4482	0.1604	8.9186	4.72359e-19	1.43864e-18	5269.87	0.7201	0.0929	8.0464	8.52499e-16	1.86822e-15	True	True	True	True	GTGAGTAGCGGGGAAAAAGATCATGGAGTTAGAAGAAGCTTCTGCCTCAGACAGTGGTTCAAAGTTTTTTTCTTCCATTTCAG
Tigger4a	UE	TAACTAGTGCAG	True	True	0.3091	0.9215	10.639	12.0174	0.998	0.9954	CDS					0.046	0.0619	0.9977	0.9983	0.9946	0.9962	9243	9540	11836	13561	9548	10619	4279	5523	22	18	23	21	10186.2	0.9215	0.1362	6.6352	3.24081e-11	7.10321e-11	7903.72	0.3091	0.0836	4.0199	5.82255e-05	8.66495e-05	True	True	True	True	GTGAGTAGCGGGGAAAAAGATCATGGAGTTAGAAGAAGCTTCTGCCTCAGACAGTGGTTCAAAGTTTTTTTCTTCCATTTCAG
Tigger4a	UE	GCGCCAGTCATT	True	True	1.2391	1.5506	10.639	12.0174	0.9976	0.9947	CDS					0.0463	0.0447	0.9968	0.9985	0.9953	0.9941	19427	18754	34882	36358	30206	33174	25141	26973	98	51	117	158	28085.6	1.5506	0.1134	13.5208	1.17877e-41	7.17883e-41	33414.4	1.2391	0.0598	21.184	1.34211e-99	9.16376e-99	True	True	True	True	GTGAGTAGCGGGGAAAAAGATCATGGAGTTAGAAGAAGCTTCTGCCTCAGACAGTGGTTCAAAGTTTTTTTCTTCCATTTCAG
Tigger4a	UE	TGAGGAGACTCG	True	True	0.3106	1.0686	10.639	12.0174	0.9977	0.9959	CDS					0.0597	0.1194	0.9977	0.9978	0.9963	0.9956	638	855	1471	1699	853	902	544	678	2	2	2	3	859.115	1.0686	0.3599	2.9192	0.00350939	0.00465703	986.396	0.3106	0.1856	1.8197	0.0688018	0.0818877	True	True	True	True	GTGAGTAGCGGGTTTAGAGAAAAGGACAAATGCTAAAAGACTTAATAGTACCATGAAGCCTTTTTTGCTCCCTTGTTCTGTGCTAGCTATGGGGATAAATATAGTTGATCCTTGAACAACATAGGTTTGGATTGTGGCCTCAGACAGTGGTTCAAAGTTTTTTTCTTCCATTTCAG
Tigger4a	UE	TTCCTGGACCCA	True	True	-0.0167	0.7761	10.639	12.0174	0.9986	0.9987	CDS					0.0395	0.0592	0.9981	0.9992	0.9987	0.9987	2874	2502	4699	5291	2565	2635	1537	1517	5	2	2	2	2731.81	0.7761	0.2166	3.5003	0.000464819	0.000662172	2760.35	-0.0167	0.1247	0.0837	0.933329	0.939326	True	True	True	True	GTGAGTAGCGGGTTTAGAGAAAAGGACAAATGCTAAAAGACTTAATAGTACCATGAAGCCTTTTTTGCTCCCTTGTTCTGTGCTAGCTATGGGGATAAATATAGTTGATCCTTGAACAACATAGGTTTGGATTGTGGCCTCAGACAGTGGTTCAAAGTTTTTTTCTTCCATTTCAG
Tigger4a	UE	CCGGCTTTGGGA	True	True	0.6426	1.0676	10.639	12.0174	0.9977	0.9968	CDS					0.0279	0.0585	0.9977	0.9976	0.9966	0.9971	5088	5799	8662	8392	6592	6302	3792	4482	15	15	13	13	6308.14	1.0676	0.1625	6.4591	1.05324e-10	2.24626e-10	6088.55	0.6426	0.0959	6.98	2.95257e-12	5.881e-12	True	True	True	True	GTGAGTAGCGGGTTTAGAGAAAAGGACAAATGCTAAAAGACTTAATAGTACCATGAAGCCTTTTTTGCTCCCTTGTTCTGTGCTAGCTATGGGGATAAATATAGTTGATCCTTGAACAACATAGGTTTGGATTGTGGCCTCAGACAGTGGTTCAAAGTTTTTTTCTTCCATTTCAG
L2	UE	TTTGCGAAACCT	True	True	0.6998	0.8112	10.639	12.0174	0.9989	1	5UTR		yes			0.0645	0.0806	0.9986	0.9991	1	1	1225	1345	1445	1498	1393	1167	759	722	2	1	0	0	1331.53	0.8112	0.2982	2.6606	0.00780104	0.0100379	1078.72	0.6998	0.18	4.0386	5.3775e-05	8.01819e-05	True	True	True	True	GTGAGTAGCGGGTTTTAGCAGAGATGGGGTTTCACCATGTTGGCCAGGCTTTAAAAGATTTACTGCCTAACAAACAAACAAAAAATACAGCTGAGGCAACATTGTGAAGCCCTGTCTCTACAAAAAATGTAAAAAAATTAGCCAGGTATGCCTCAGACAGTGGTTCAAAGTTTTTTTCTTCCATTTCAG
L2	UE	ACACAGACTCGG	True	True	0.7346	1.2692	10.639	12.0174	0.9987	0.997	5UTR		yes			0.0478	0.0551	0.9981	0.9993	0.9972	0.9968	2755	3297	4754	4999	4193	4034	2524	2502	8	3	7	8	3855.11	1.2692	0.1941	6.4465	1.14494e-10	2.43507e-10	3625.05	0.7346	0.1084	7.0242	2.1523e-12	4.30488e-12	True	True	True	True	GTGAGTAGCGGGTTTTAGCAGAGATGGGGTTTCACCATGTTGGCCAGGCTTTAAAAGATTTACTGCCTAACAAACAAACAAAAAATACAGCTGAGGCAACATTGTGAAGCCCTGTCTCTACAAAAAATGTAAAAAAATTAGCCAGGTATGCCTCAGACAGTGGTTCAAAGTTTTTTTCTTCCATTTCAG
L2	UE	GTTATTTAGTTT	True	True	0.4731	0.8654	10.639	12.0174	1	0.995	5UTR		yes			0.0192	0.0385	1	1	0.9947	0.9953	652	475	976	901	659	500	378	430	0	0	2	2	597.79	0.8654	0.4207	2.0145	0.0439612	0.0526594	624.5	0.4731	0.2333	2.1438	0.0320497	0.0393639	True	True	True	True	GTGAGTAGCGGGTTTTAGCAGAGATGGGGTTTCACCATGTTGGCCAGGCTTTAAAAGATTTACTGCCTAACAAACAAACAAAAAATACAGCTGAGGCAACATTGTGAAGCCCTGTCTCTACAAAAAATGTAAAAAAATTAGCCAGGTATGCCTCAGACAGTGGTTCAAAGTTTTTTTCTTCCATTTCAG
L2	UE	TGCTATTGAGAT	True	True	0.4819	1.2961	10.639	12.0174	0.9987	0.9976	5UTR		yes			0.0292	0.0601	0.9987	0.9987	0.9965	0.9987	6502	7411	10255	11676	9339	9972	4318	5190	12	13	15	7	8984.94	1.2961	0.1412	9.0526	1.39661e-19	4.34851e-19	7305.12	0.4819	0.0833	6.1122	9.82587e-10	1.81227e-09	True	True	True	True	GTGAGTAGCGGGCACCATTCTCCTGCCTCAGCCTCCCGAGTAGCTGGGACTACAGGCACCCGCCACCATGCCCGGCTAATTTTTTTGTATTTTTTAGTAGAGACGGGGCCTCAGACAGTGGTTCAAAGTTTTTTTCTTCCATTTCAG
L2	UE	GGCCAGAAAGTG	True	True	1.1957	1.689	10.639	12.0174	0.9961	0.997	5UTR		yes			0.0545	0.0509	0.997	0.9952	0.9984	0.9955	3720	4111	6217	6812	7012	7267	4320	4936	21	35	7	22	6183.23	1.689	0.1584	10.5522	4.96285e-26	1.90032e-25	5976.09	1.1957	0.0887	13.7868	3.06116e-43	1.07396e-42	True	True	True	True	GTGAGTAGCGGGCACCATTCTCCTGCCTCAGCCTCCCGAGTAGCTGGGACTACAGGCACCCGCCACCATGCCCGGCTAATTTTTTTGTATTTTTTAGTAGAGACGGGGCCTCAGACAGTGGTTCAAAGTTTTTTTCTTCCATTTCAG
L2	UE	CGTTAACAGGAT	True	True	0.4674	1.0502	10.639	12.0174	0.9975	0.9979	5UTR		yes			0.0218	0.0764	0.9966	0.9985	0.9966	0.9992	3486	3970	5027	5454	4129	4607	2060	2441	14	7	7	2	4281.8	1.0502	0.179	5.7683	8.00852e-09	1.54911e-08	3474.3	0.4674	0.1087	4.551	5.33819e-06	8.4149e-06	True	True	True	True	GTGAGTAGCGGGCACCATTCTCCTGCCTCAGCCTCCCGAGTAGCTGGGACTACAGGCACCCGCCACCATGCCCGGCTAATTTTTTTGTATTTTTTAGTAGAGACGGGGCCTCAGACAGTGGTTCAAAGTTTTTTTCTTCCATTTCAG
L2	UE	AGGCGTCTTAAG	True	True	0.4146	0.9797	10.639	12.0174	0.9984	0.998	5UTR		yes			0.0522	0.04	0.9983	0.9986	0.9975	0.9984	14548	15516	23108	25475	16146	17425	8790	11414	28	24	22	18	16731.9	0.9797	0.1199	8.0237	1.02598e-15	2.75466e-15	15777.9	0.4146	0.0743	5.9406	2.83997e-09	5.15196e-09	True	True	True	True	GTGAGTAGCGGGCCCTCTAGCATTAAGTTGAACTCCTTCCCTTAGCACATCAGTCCGTTCTAGATATGGCCGCCTCAGACAGTGGTTCAAAGTTTTTTTCTTCCATTTCAG
L2	UE	TTTCTTTCCCCT	True	True	0.8654	1.3228	10.639	12.0174	0.9991	0.9985	5UTR		yes			0.0709	0.0699	0.999	0.9991	0.9984	0.9987	31548	34601	44635	48036	48052	45562	25369	26922	49	39	41	36	43377.8	1.3228	0.1098	11.8834	1.44353e-32	6.80611e-32	36445.2	0.8654	0.0604	14.7838	1.86228e-49	7.09811e-49	True	True	True	True	GTGAGTAGCGGGCCCTCTAGCATTAAGTTGAACTCCTTCCCTTAGCACATCAGTCCGTTCTAGATATGGCCGCCTCAGACAGTGGTTCAAAGTTTTTTTCTTCCATTTCAG
L2	UE	CTTACCGGGTAT	True	True	0.7453	0.9957	10.639	12.0174	0.9986	0.9978	5UTR		yes			0.0718	0.039	0.9984	0.9988	0.9978	0.9978	21896	23814	32026	34382	24873	26718	16978	17491	41	33	37	38	25619.1	0.9957	0.1109	8.8209	1.13585e-18	3.408e-18	24771.5	0.7453	0.0652	11.8487	2.18474e-32	6.58682e-32	True	True	True	True	GTGAGTAGCGGGCCCTCTAGCATTAAGTTGAACTCCTTCCCTTAGCACATCAGTCCGTTCTAGATATGGCCGCCTCAGACAGTGGTTCAAAGTTTTTTTCTTCCATTTCAG
L2	UE	GCTGCCGCAAGA	True	True	-0.1342	0.3758	10.639	12.0174	0.9956	0.9931	CDS					0.0668	0.0545	0.9946	0.9967	0.9929	0.9932	4848	6523	7913	7916	4042	4223	2110	2365	22	14	15	16	4863.04	0.3758	0.182	1.9663	0.0492633	0.0587401	4206.1	-0.1342	0.1023	-1.0464	0.295384	0.325777	True	True	True	True	GTGAGTAGCGGGTATAATATAATAACATGCTTTCGTGCAACTATTCAACTCACTAATTGATTTCCAGTTACAGGTCAGTTGGATCTTTGGATTGACCCACTGACCTTTTCTTCAGATTGGAGAATTTCCACTGGTCACAGTTACTAACTGGCCTCAGACAGTGGTTCAAAGTTTTTTTCTTCCATTTCAG
L2	UE	CACGCTTGGGGT	True	True	0.4945	0.7884	10.639	12.0174	0.9978	0.996	CDS					0.0606	0.0727	0.9997	0.996	0.9948	0.9973	2525	3271	3639	4052	2872	2750	1526	1840	1	11	8	5	2946.29	0.7884	0.2198	3.5055	0.000455671	0.000649562	2576.5	0.4945	0.122	4.2751	1.91018e-05	2.92346e-05	True	True	True	True	GTGAGTAGCGGGTATAATATAATAACATGCTTTCGTGCAACTATTCAACTCACTAATTGATTTCCAGTTACAGGTCAGTTGGATCTTTGGATTGACCCACTGACCTTTTCTTCAGATTGGAGAATTTCCACTGGTCACAGTTACTAACTGGCCTCAGACAGTGGTTCAAAGTTTTTTTCTTCCATTTCAG
L2	UE	TGACAGCCATAA	True	True	-0.0517	0.7077	10.639	12.0174	0.9972	0.9973	CDS					0.064	0.0698	0.9962	0.9981	0.9988	0.9959	1738	1722	2899	3066	1594	1605	814	975	6	3	1	4	1708.64	0.7077	0.2598	2.6547	0.0079369	0.0102033	1628.69	-0.0517	0.1499	-0.1639	0.869792	0.882265	True	True	True	True	GTGAGTAGCGGGTATAATATAATAACATGCTTTCGTGCAACTATTCAACTCACTAATTGATTTCCAGTTACAGGTCAGTTGGATCTTTGGATTGACCCACTGACCTTTTCTTCAGATTGGAGAATTTCCACTGGTCACAGTTACTAACTGGCCTCAGACAGTGGTTCAAAGTTTTTTTCTTCCATTTCAG
AluSp	UE	GAAAGGGTCACG	True	True	-0.0256	0.6995	10.639	12.0174	0.9973	0.9948	5UTR		yes			0.0301	0.0313	0.9978	0.9967	0.9931	0.9965	9976	8945	14190	14480	9296	8113	3907	4868	20	27	27	17	9334.11	0.6995	0.1387	4.914	8.9214e-07	1.52962e-06	7906	-0.0256	0.0897	0.0164	0.986937	0.987966	True	True	True	True	GTGAGTAGCGGGCCCTGGTGGACAGTGGCTCACCACCGGCACAAGAGGCTACACAGGCAGATGTCAATGGGGACCAGGCAGGGACAGGTATTGTCGTGAGCCTAGCCCTACCCGCGCGCCTCAGACAGTGGTTCAAAGTTTTTTTCTTCCATTTCAG
AluSp	UE	TCCCAGGCGCAT	True	True	0.2598	1.0187	10.639	12.0174	0.9984	0.9977	5UTR		yes			0.02	0.0428	0.9989	0.9979	0.9978	0.9976	13312	14135	16943	19373	15899	15572	5983	7546	17	33	13	18	15562.8	1.0187	0.1237	8.0893	5.99974e-16	1.62711e-15	11087.1	0.2598	0.0754	3.8052	0.000141692	0.000206595	True	True	True	True	GTGAGTAGCGGGCCCTGGTGGACAGTGGCTCACCACCGGCACAAGAGGCTACACAGGCAGATGTCAATGGGGACCAGGCAGGGACAGGTATTGTCGTGAGCCTAGCCCTACCCGCGCGCCTCAGACAGTGGTTCAAAGTTTTTTTCTTCCATTTCAG
AluSp	UE	GGAGAACCGCCA	True	True	-0.0846	0.7592	10.639	12.0174	0.9971	0.9975	5UTR		yes			0.0501	0.0602	0.9983	0.9958	0.9979	0.997	5579	6001	9123	10122	5412	5680	2911	2707	9	24	6	8	5840.56	0.7592	0.1604	4.6227	3.787e-06	6.24467e-06	5202.87	-0.0846	0.1051	-0.5469	0.584449	0.614053	True	True	True	True	GTGAGTAGCGGGCCCTGGTGGACAGTGGCTCACCACCGGCACAAGAGGCTACACAGGCAGATGTCAATGGGGACCAGGCAGGGACAGGTATTGTCGTGAGCCTAGCCCTACCCGCGCGCCTCAGACAGTGGTTCAAAGTTTTTTTCTTCCATTTCAG
AluSp	UE	AATCAGAACCGG	True	True	0.1624	0.9691	10.639	12.0174	0.999	0.9974	CDS					0.0308	0.0568	0.9989	0.9991	0.9988	0.996	10393	11003	17095	19020	11034	12728	6044	6467	12	12	7	26	11857	0.9691	0.1313	7.2423	4.41008e-13	1.05637e-12	10633.5	0.1624	0.0769	2.465	0.0137003	0.0173646	True	True	True	True	GTGAGTAGCGGGACTCAGGTGATCTGCCTTCCTCGGCCTCCCAATGTGCTGGGATTACAGGCGTGTGCCACTGCGCCTGGCCGCCTCAGACAGTGGTTCAAAGTTTTTTTCTTCCATTTCAG
AluSp	UE	GGTCATAAGGCT	True	True	0.6083	1.1363	10.639	12.0174	0.9982	0.9976	CDS					0.0364	0.0364	0.9979	0.9985	0.9976	0.9977	11318	10589	15216	16890	13053	14219	7026	8158	27	21	17	19	13123.8	1.1363	0.1316	8.497	1.94631e-17	5.58945e-17	11275.2	0.6083	0.0736	8.6393	5.65822e-18	1.30383e-17	True	True	True	True	GTGAGTAGCGGGACTCAGGTGATCTGCCTTCCTCGGCCTCCCAATGTGCTGGGATTACAGGCGTGTGCCACTGCGCCTGGCCGCCTCAGACAGTGGTTCAAAGTTTTTTTCTTCCATTTCAG
AluSp	UE	CTAAATTAGGAC	True	True	0.4419	1.3094	10.639	12.0174	0.9978	0.9954	CDS					0.0518	0.063	0.9976	0.998	0.9958	0.995	9119	9919	14567	15377	12961	13738	5708	6947	31	27	24	35	12388.5	1.3094	0.1287	10.0321	1.10146e-23	3.93485e-23	9831.51	0.4419	0.0804	5.8368	5.32242e-09	9.57723e-09	True	True	True	True	GTGAGTAGCGGGACTCAGGTGATCTGCCTTCCTCGGCCTCCCAATGTGCTGGGATTACAGGCGTGTGCCACTGCGCCTGGCCGCCTCAGACAGTGGTTCAAAGTTTTTTTCTTCCATTTCAG
AluSp	UE	TGTCCGTCGTGA	True	True	0.6439	1.5141	10.639	12.0174	0.9974	0.9966	CDS					0.064	0.0233	0.9964	0.9984	0.9949	0.9983	2341	2520	4036	4747	4141	3725	1952	2300	15	6	10	4	3515.72	1.5141	0.1983	7.5455	4.50655e-14	1.13139e-13	3126.35	0.6439	0.1127	5.9543	2.61208e-09	4.74471e-09	True	True	True	True	GTGAGTAGCGGGCTGAGACAGGAGAACCGCTTGAACCCGGGAGGCAGAGGTTGGGGTGAGCCGAGATCGCGCCATTGCACTCCAGCCTGGACAACGAAAGCGAAACTCTGTCCCAGGAAAAAAAAAAAAAAAAAAAGCCTCAGACAGTGGTTCAAAGTTTTTTTCTTCCATTTCAG
AluSp	UE	GTCCGGCGGAGC	True	True	0.9415	2.0743	10.639	12.0174	0.9952	0.9935	CDS					0.0368	0.0662	0.9956	0.9948	0.994	0.993	1473	1244	2187	2203	3163	3294	1324	1288	14	17	8	9	2642.36	2.0743	0.2231	9.219	2.99873e-20	9.50071e-20	1791.79	0.9415	0.1426	6.7917	1.10845e-11	2.16928e-11	True	True	True	True	GTGAGTAGCGGGCTGAGACAGGAGAACCGCTTGAACCCGGGAGGCAGAGGTTGGGGTGAGCCGAGATCGCGCCATTGCACTCCAGCCTGGACAACGAAAGCGAAACTCTGTCCCAGGAAAAAAAAAAAAAAAAAAAGCCTCAGACAGTGGTTCAAAGTTTTTTTCTTCCATTTCAG
AluSp	UE	GCACGGAAAAGA	True	True	0.4523	1.7381	10.639	12.0174	0.9968	0.9936	CDS					0.0331	0.0083	0.996	0.9976	0.9958	0.9915	1865	2379	2649	2908	3749	4222	1180	1173	15	10	5	10	3422.45	1.7381	0.198	8.6883	3.67745e-18	1.08347e-17	1832.74	0.4523	0.1439	3.3322	0.000861579	0.00119808	True	True	True	True	GTGAGTAGCGGGCTGAGACAGGAGAACCGCTTGAACCCGGGAGGCAGAGGTTGGGGTGAGCCGAGATCGCGCCATTGCACTCCAGCCTGGACAACGAAAGCGAAACTCTGTCCCAGGAAAAAAAAAAAAAAAAAAAGCCTCAGACAGTGGTTCAAAGTTTTTTTCTTCCATTTCAG
AluSp	UE	TCGGTTCCCTCA	True	True	0.6917	0.7828	10.639	12.0174	1	0.9987	CDS		yes			0.0923	0.0769	1	1	0.9993	0.998	1781	2114	2817	3119	1934	1847	1456	1511	0	0	1	3	1981.89	0.7828	0.2499	3.0611	0.00220549	0.00297259	2161.63	0.6917	0.1329	5.4104	6.28813e-08	1.08154e-07	True	True	True	True	GTGAGTAGCGGGTTTAATTTTTTTCAAAGCTTGCAATAGAGGTTATTTTTAAGAGAAATAAATATTTCAGACATTTCTTGGTTTGAATTTCTGATATGCAGATATCAATGTATAAGATTTTTGGGCCTCAGACAGTGGTTCAAAGTTTTTTTCTTCCATTTCAG
AluJo	UE	ATCCACATTATT	True	True	0.5815	0.8864	10.639	12.0174	0.9975	0.9977	CDS					0.0412	0.1134	0.9949	1	1	0.9954	569	492	1214	1317	593	517	521	659	3	0	0	3	567.732	0.8864	0.431	2.0151	0.0438923	0.0525851	879.91	0.5815	0.1973	3.0856	0.00203164	0.00274455	True	True	True	True	GTGAGTAGCGGGTGTGGTGGCACATGCCTGTAATCCCAGCACTTTGGGAGGCCAAGGTGGGAGGATTGCTTGAACCCAGGCATTTGAAGCCAGCTTGGGAAACATAGCGAAGCCCGTCTACAAAAAGAAAAAAGAAAACCCAGGTTGCCTCAGACAGTGGTTCAAAGTTTTTTTCTTCCATTTCAG
AluJo	UE	CCGTATACGGTT	True	True	0.8429	0.5618	10.639	12.0174	0.9993	0.995	CDS					0.0143	0.0714	0.9993	0.9993	0.9969	0.9932	1554	1788	2500	2711	1399	1387	1299	1610	1	1	4	11	1549.04	0.5618	0.274	1.9848	0.0471623	0.0563268	2028.52	0.8429	0.1362	6.3862	1.70058e-10	3.21457e-10	True	True	True	True	GTGAGTAGCGGGTGTGGTGGCACATGCCTGTAATCCCAGCACTTTGGGAGGCCAAGGTGGGAGGATTGCTTGAACCCAGGCATTTGAAGCCAGCTTGGGAAACATAGCGAAGCCCGTCTACAAAAAGAAAAAAGAAAACCCAGGTTGCCTCAGACAGTGGTTCAAAGTTTTTTTCTTCCATTTCAG
AluJo	UE	TGTTTGTCATAT	True	True	0.0059	0.3502	10.639	12.0174	0.9991	0.9994	CDS					0.0314	0.0942	0.9992	0.999	0.9988	1	1726	1488	2556	2869	1324	1010	830	855	1	1	1	0	1381.6	0.3502	0.2872	1.1569	0.247316	0.273396	1510.06	0.0059	0.1558	0.2118	0.832248	0.846589	True	True	True	True	GTGAGTAGCGGGTGTGGTGGCACATGCCTGTAATCCCAGCACTTTGGGAGGCCAAGGTGGGAGGATTGCTTGAACCCAGGCATTTGAAGCCAGCTTGGGAAACATAGCGAAGCCCGTCTACAAAAAGAAAAAAGAAAACCCAGGTTGCCTCAGACAGTGGTTCAAAGTTTTTTTCTTCCATTTCAG
AluJo	UE	CAAGACTCCTAC	True	True	0.9563	1.4809	10.639	12.0174	0.9983	0.9967	CDS				yes	0.0466	0.0415	0.9981	0.9985	0.9967	0.9966	4364	5523	6950	7068	7757	7761	3989	4449	15	12	13	15	6978.8	1.4809	0.1622	9.019	1.8976e-19	5.87146e-19	5748.65	0.9563	0.0909	10.8227	2.6866e-27	7.406e-27	True	True	True	True	GTGAGTAGCGGGCCAGCCTGGACAACATAGACCCTGTCTGTACAGAAAATTAAAAAGTTAGCTGGGGCCTCAGACAGTGGTTCAAAGTTTTTTTCTTCCATTTCAG
AluJo	UE	CCTAAGATTTGC	True	True	0.5158	1.3135	10.639	12.0174	0.998	0.9974	CDS				yes	0.0727	0.0566	0.9985	0.9976	0.9978	0.997	13974	15644	22733	23274	20985	20626	9576	10839	31	50	21	33	19312.2	1.3135	0.1213	10.679	1.27588e-26	4.97356e-26	15569.4	0.5158	0.0699	7.7675	8.00207e-15	1.71159e-14	True	True	True	True	GTGAGTAGCGGGCCAGCCTGGACAACATAGACCCTGTCTGTACAGAAAATTAAAAAGTTAGCTGGGGCCTCAGACAGTGGTTCAAAGTTTTTTTCTTCCATTTCAG
AluJo	UE	CTTCCAAGTGAC	True	True	0.4626	0.9864	10.639	12.0174	0.9984	0.9973	CDS				yes	0.0582	0.0374	0.9988	0.9979	0.9981	0.9965	10544	11650	15020	16794	11784	13114	6347	7243	14	27	12	25	12383.6	0.9864	0.1284	7.5409	4.66625e-14	1.17034e-13	10517.6	0.4626	0.075	6.5309	6.53869e-11	1.25187e-10	True	True	True	True	GTGAGTAGCGGGCCAGCCTGGACAACATAGACCCTGTCTGTACAGAAAATTAAAAAGTTAGCTGGGGCCTCAGACAGTGGTTCAAAGTTTTTTTCTTCCATTTCAG
AluJo	UE	GTTGGGGTTTAT	True	True	0.5095	1.1922	10.639	12.0174	0.999	0.9985	CDS				yes	0.0993	0.039	0.9991	0.9988	0.9981	0.9989	4363	4445	5988	6043	5444	5961	2691	2615	5	7	5	3	5419.12	1.1922	0.1652	7.1085	1.17285e-12	2.75309e-12	4068.95	0.5095	0.1031	5.2052	1.93783e-07	3.26999e-07	True	True	True	True	GTGAGTAGCGGGTTTTTGTATAGAGATGGGGCGGGGAGGGACTCACTATGTTGCCCAGGCTGGTCTTTAACTCTTGGGCTCAAGTGATCTTCCTGCCTCAGCTTCCCGAAGTGCTGGGATTATAGGCGTGAGCCACAGTACCTGGCGCCTCAGACAGTGGTTCAAAGTTTTTTTCTTCCATTTCAG
AluJo	UE	TAGAGTGACCAC	True	True	0.3397	0.9442	10.639	12.0174	0.9983	0.9981	CDS				yes	0.0454	0.0655	0.9981	0.9986	0.998	0.9983	7168	7907	11318	11963	7824	8596	4009	5187	15	12	8	9	8250.74	0.9442	0.1435	6.4539	1.08993e-10	2.32192e-10	7345.64	0.3397	0.0916	4.0049	6.20524e-05	9.22194e-05	True	True	True	True	GTGAGTAGCGGGTTTTTGTATAGAGATGGGGCGGGGAGGGACTCACTATGTTGCCCAGGCTGGTCTTTAACTCTTGGGCTCAAGTGATCTTCCTGCCTCAGCTTCCCGAAGTGCTGGGATTATAGGCGTGAGCCACAGTACCTGGCGCCTCAGACAGTGGTTCAAAGTTTTTTTCTTCCATTTCAG
L2a_3end	UE	GTGCGGTGGCAA	True	True	0.3557	0.9542	10.639	12.0174	0.9952	0.9947	CDS					0.0685	0.0753	0.995	0.9955	0.993	0.9964	1870	2380	3255	3461	2215	2418	1281	1382	11	11	9	5	2325.85	0.9542	0.2312	4.0504	5.11397e-05	7.81091e-05	2130.44	0.3557	0.1317	2.9068	0.0036509	0.00484253	True	True	True	True	GTGAGTAGCGGGGGGGATATTTATGTTAAATAAACAGCATGTCAGTCAAGGTTGGGTTTTCCTGACAAAATTTGAAAGAATTTCTCTGGATTTTGGTTTTCAGGACTGGTGTGACTTAACGCCTCAGACAGTGGTTCAAAGTTTTTTTCTTCCATTTCAG
L2a_3end	UE	GTTAAGTGTGAT	True	True	0.8698	1.2084	10.639	12.0174	0.9978	0.9975	CDS					0.0327	0.0131	0.9981	0.9975	0.9964	0.9985	2077	2164	3254	3270	2698	2851	1674	2036	5	7	6	3	2629.01	1.2084	0.2165	5.4989	3.82124e-08	7.11533e-08	2572.87	0.8698	0.1269	7.0703	1.54604e-12	3.10523e-12	True	True	True	True	GTGAGTAGCGGGGGGGATATTTATGTTAAATAAACAGCATGTCAGTCAAGGTTGGGTTTTCCTGACAAAATTTGAAAGAATTTCTCTGGATTTTGGTTTTCAGGACTGGTGTGACTTAACGCCTCAGACAGTGGTTCAAAGTTTTTTTCTTCCATTTCAG
L2a_3end	UE	CTGGGAGCCCTG	True	True	0.8185	1.1252	10.639	12.0174	0.9984	0.9955	CDS					0.0702	0.0819	0.9983	0.9986	0.9938	0.9972	4059	3605	5896	5976	4605	4846	3244	3242	8	7	20	9	4564.49	1.1252	0.1793	6.1763	6.56324e-10	1.34517e-09	4580.36	0.8185	0.098	8.6326	5.99572e-18	1.38077e-17	True	True	True	True	GTGAGTAGCGGGGGGGATATTTATGTTAAATAAACAGCATGTCAGTCAAGGTTGGGTTTTCCTGACAAAATTTGAAAGAATTTCTCTGGATTTTGGTTTTCAGGACTGGTGTGACTTAACGCCTCAGACAGTGGTTCAAAGTTTTTTTCTTCCATTTCAG
HLA-B intron 7	UE	CAAGGCGAACCT	True	True	0.6314	1.062	10.639	12.0174	1	1	CDS				yes	0.125	0.0625	1	1	1	1	262	234	356	252	279	307	136	152	0	0	0	0	286.808	1.062	0.5999	1.7405	0.0817724	0.0953545	214.74	0.6314	0.3963	1.6617	0.0965632	0.113038	True	True	True	True	GTGAGTAGCGGGGGGTCTAGAGTGGGTGGGGTGGCGGGTCTGGGGGTGGGTGGGGCAGAGGGGAAAGGCCTGGGTAATGGGGATTCTTTGATTGGGATGTTTCGCGTGTGTGGTGGGCTGTTTAGAGTGTCACTGCTTACCAGCCTCAGACAGTGGTTCAAAGTTTTTTTCTTCCATTTCAG
L2a_3end	UE	GAATCTGGCAAT	True	True	0.4564	1.1318	10.639	12.0174	0.9984	0.9958	CDS					0.0349	0.0374	0.998	0.9987	0.9965	0.9951	5213	5134	8797	9298	6527	6311	3439	4295	13	8	12	21	6191.14	1.1318	0.1573	7.0836	1.40455e-12	3.28343e-12	5977.29	0.4564	0.0939	5.1501	2.60363e-07	4.37328e-07	True	True	True	True	GTGAGTAGCGGGACCTTCTATGTGCTGAACATGGTTCTGGGGCCTGAGAACATACTACTCTCCGACTCCCCCGCCGCCTCAGACAGTGGTTCAAAGTTTTTTTCTTCCATTTCAG
L2a_3end	UE	ACTGATAGGTCC	True	True	1.1848	1.8931	10.639	12.0174	0.9981	0.9969	CDS					0.0361	0.0607	0.9982	0.998	0.9974	0.9964	9479	9116	15882	17032	19664	19432	11097	12090	36	39	29	43	16409.5	1.8931	0.1206	15.5481	1.63791e-54	1.42258e-53	15026.6	1.1848	0.0688	17.6051	2.25023e-69	1.08136e-68	True	True	True	True	GTGAGTAGCGGGACCTTCTATGTGCTGAACATGGTTCTGGGGCCTGAGAACATACTACTCTCCGACTCCCCCGCCGCCTCAGACAGTGGTTCAAAGTTTTTTTCTTCCATTTCAG
L2a_3end	UE	CCAACAAAATAA	True	True	0.6339	1.6432	10.639	12.0174	0.9987	0.9979	CDS					0.055	0.0378	0.9985	0.9988	0.998	0.9977	6802	6797	9986	10253	11673	12385	4559	5189	17	15	9	12	10494.9	1.6432	0.1349	12.0512	1.91103e-33	9.27827e-33	7195.07	0.6339	0.0851	7.7696	7.87501e-15	1.68535e-14	True	True	True	True	GTGAGTAGCGGGACCTTCTATGTGCTGAACATGGTTCTGGGGCCTGAGAACATACTACTCTCCGACTCCCCCGCCGCCTCAGACAGTGGTTCAAAGTTTTTTTCTTCCATTTCAG
L2a_3end	UE	GACTGGTATAAT	True	True	0.4913	1.2898	10.639	12.0174	0.9989	0.9968	CDS		yes			0.0328	0.0492	0.9986	0.9991	0.9967	0.997	2497	2530	3444	3869	3488	3470	1498	1687	5	3	5	5	3244.25	1.2898	0.199	6.3903	1.6556e-10	3.49019e-10	2445.77	0.4913	0.1244	4.1663	3.09622e-05	4.68401e-05	True	True	True	True	GTGAGTAGCGGGACCCGGGAGGCGGAGGCTGCAGTGAGCTGAGATCAAGCCACTGCACTTTAGGCTGGGCGACACAGCAAGACTCCAACTCAAAAAAAAAAAAAGCCTCAGACAGTGGTTCAAAGTTTTTTTCTTCCATTTCAG
L2a_3end	UE	CGGTGGGCCAGC	True	True	0.4995	1.0109	10.639	12.0174	0.9958	0.9941	CDS		yes			0.0132	0.0728	0.9962	0.9953	0.9895	0.9987	1864	2291	3215	3460	2393	2323	1433	1489	9	11	15	2	2338.63	1.0109	0.2349	4.2269	2.36911e-05	3.70479e-05	2243.41	0.4995	0.1298	4.0562	4.98788e-05	7.46044e-05	True	True	True	True	GTGAGTAGCGGGACCCGGGAGGCGGAGGCTGCAGTGAGCTGAGATCAAGCCACTGCACTTTAGGCTGGGCGACACAGCAAGACTCCAACTCAAAAAAAAAAAAAGCCTCAGACAGTGGTTCAAAGTTTTTTTCTTCCATTTCAG
L2a_3end	UE	GAGTCAGACGGT	True	True	0.9236	1.3998	10.639	12.0174	0.9985	0.9977	CDS					0.0405	0.0479	0.9985	0.9984	0.9975	0.9979	12630	15028	22884	25352	20932	20235	13766	14552	31	32	34	31	18795	1.3998	0.1281	10.7881	3.91972e-27	1.55482e-26	19465.7	0.9236	0.0682	13.9477	3.24919e-44	1.15231e-43	True	True	True	True	GTGAGTAGCGGGGGCCCCCCTCGGCCTCCCAAAGTGCTGGGATTACAGGCGTGAGCCACTGTGCCTGGTCAGTTGTAGCCTCAGACAGTGGTTCAAAGTTTTTTTCTTCCATTTCAG
L2a_3end	UE	GATCTTACGGTC	True	True	0.9238	1.3481	10.639	12.0174	0.998	0.9962	CDS					0.0752	0.1353	0.9981	0.9979	0.9967	0.9956	8954	9347	14987	15636	13703	12686	8229	9833	26	27	27	43	12168.4	1.3481	0.1329	10.0123	1.34527e-23	4.7891e-23	12369.9	0.9238	0.0757	12.5662	3.24092e-36	1.03571e-35	True	True	True	True	GTGAGTAGCGGGGGCCCCCCTCGGCCTCCCAAAGTGCTGGGATTACAGGCGTGAGCCACTGTGCCTGGTCAGTTGTAGCCTCAGACAGTGGTTCAAAGTTTTTTTCTTCCATTTCAG
L2a_3end	UE	CGTGTAGTACCG	True	True	1.0957	2.0706	10.639	12.0174	0.9976	0.9956	CDS					0.0429	0.0759	0.9976	0.9976	0.9964	0.9948	3592	3441	5519	6669	8078	8653	3840	4203	19	21	14	22	6840.45	2.0706	0.1546	13.2731	3.31364e-40	1.95069e-39	5313.37	1.0957	0.0976	11.5006	1.30984e-30	3.82875e-30	True	True	True	True	GTGAGTAGCGGGGGCCCCCCTCGGCCTCCCAAAGTGCTGGGATTACAGGCGTGAGCCACTGTGCCTGGTCAGTTGTAGCCTCAGACAGTGGTTCAAAGTTTTTTTCTTCCATTTCAG
L2b_3end	UE	TTTTAGCTCGGA	True	True	0.1103	0.7953	10.639	12.0174	0.998	0.9972	CDS				yes	0.0688	0.0721	0.9972	0.9988	0.9971	0.9973	7440	9100	14576	15695	7746	8438	4890	5232	22	10	14	14	8445.62	0.7953	0.1457	5.334	9.60665e-08	1.74622e-07	8750.83	0.1103	0.0796	1.7273	0.0841073	0.0990991	True	True	True	True	GTGAGTAGCGGGGAGCCTCAGCCCTGTGCTTAAGACTTACAGCTGATTGGATCGGGCCTTCTGGGATTACCCAGGATAATCTCCCCTAAAGTTACCTGATGAGGGTGCCTCAGACAGTGGTTCAAAGTTTTTTTCTTCCATTTCAG
L2b_3end	UE	GCACGTCACCGA	True	True	0.0529	0.6681	10.639	12.0174	0.9989	0.9962	CDS				yes	0.0569	0.0569	0.9989	0.999	0.9956	0.9968	7337	8321	10868	12302	6217	7945	3444	4009	7	8	15	13	7604.88	0.6681	0.1497	4.3425	1.40869e-05	2.24126e-05	6551.93	0.0529	0.0862	0.9281	0.353372	0.385549	True	True	True	True	GTGAGTAGCGGGGAGCCTCAGCCCTGTGCTTAAGACTTACAGCTGATTGGATCGGGCCTTCTGGGATTACCCAGGATAATCTCCCCTAAAGTTACCTGATGAGGGTGCCTCAGACAGTGGTTCAAAGTTTTTTTCTTCCATTTCAG
L2b_3end	UE	GATACCTCCTAA	True	True	0.2575	0.8354	10.639	12.0174	0.9984	0.9975	CDS				yes	0.0514	0.0697	0.9983	0.9986	0.9984	0.9967	6690	7278	10230	11125	6905	7196	3680	4241	12	10	6	14	7282.85	0.8354	0.1496	5.4651	4.62534e-08	8.57515e-08	6517.65	0.2575	0.0864	3.2931	0.000991063	0.00137093	True	True	True	True	GTGAGTAGCGGGGAGCCTCAGCCCTGTGCTTAAGACTTACAGCTGATTGGATCGGGCCTTCTGGGATTACCCAGGATAATCTCCCCTAAAGTTACCTGATGAGGGTGCCTCAGACAGTGGTTCAAAGTTTTTTTCTTCCATTTCAG
L2b_3end	UE	AACACTAGCGGT	True	True	0.1166	0.7534	10.639	12.0174	0.9983	0.997	CDS					0.0407	0.0465	0.9979	0.9987	0.9975	0.9966	15578	16796	24070	25827	15464	15411	7943	8828	32	20	20	30	16292.3	0.7534	0.1224	6.0068	1.89258e-09	3.7943e-09	14454.9	0.1166	0.0693	2.0729	0.0381825	0.0465499	True	True	True	True	GTGAGTAGCGGGGCTCCTCTCTGTCTGCATGTTTTACCTGCAGCATCACTTCCTCTAGGAAGCCTTCCTGGATTCCCGCCTCAGACAGTGGTTCAAAGTTTTTTTCTTCCATTTCAG
L2b_3end	UE	CCTTAGACTCTC	True	True	0.2474	0.723	10.639	12.0174	0.9987	0.9974	CDS					0.0581	0.0396	0.999	0.9983	0.9968	0.9979	16338	18948	24386	25518	15605	17323	8549	9842	15	30	27	21	17493.1	0.723	0.1194	5.9038	3.55251e-09	7.01587e-09	15183.3	0.2474	0.07	3.9192	8.88362e-05	0.000130871	True	True	True	True	GTGAGTAGCGGGGCTCCTCTCTGTCTGCATGTTTTACCTGCAGCATCACTTCCTCTAGGAAGCCTTCCTGGATTCCCGCCTCAGACAGTGGTTCAAAGTTTTTTTCTTCCATTTCAG
L2b_3end	UE	TGGTGGAAGCTT	True	True	0.5021	1.0346	10.639	12.0174	0.9984	0.9978	CDS					0.0372	0.05	0.9987	0.9981	0.9973	0.9983	18364	19777	38376	39517	22148	22055	16335	17871	29	41	44	31	21776.1	1.0346	0.1159	8.7752	1.70581e-18	5.08924e-18	26213.5	0.5021	0.0622	8.5105	1.73119e-17	3.94069e-17	True	True	True	True	GTGAGTAGCGGGGCTCCTCTCTGTCTGCATGTTTTACCTGCAGCATCACTTCCTCTAGGAAGCCTTCCTGGATTCCCGCCTCAGACAGTGGTTCAAAGTTTTTTTCTTCCATTTCAG
L2b_3end	UE	TATTGTCTGCCG	True	True	0.2761	0.6396	10.639	12.0174	0.9981	0.9966	CDS					0.0205	0.0501	0.9975	0.9987	0.9971	0.9962	11482	11732	16222	16765	10454	10023	5828	6566	26	13	17	25	11142	0.6396	0.1331	4.6707	3.00113e-06	4.98143e-06	10148.7	0.2761	0.0766	3.956	7.62234e-05	0.00011269	True	True	True	True	GTGAGTAGCGGGCTTGTAGTCTAATTGGAGGTATGACACATCAAAAGAAAATATGTCATAGATTGTAAGTAGGCCTCAGACAGTGGTTCAAAGTTTTTTTCTTCCATTTCAG
L2b_3end	UE	TCTGACCCTGGA	True	True	0.1957	0.6331	10.639	12.0174	0.9987	0.998	CDS					0.0311	0.0664	0.9993	0.9982	0.9976	0.9984	8355	8925	13424	14322	7076	8124	4930	4909	5	15	12	8	8263.15	0.6331	0.1443	4.2627	2.01957e-05	3.17337e-05	8286.16	0.1957	0.0839	2.6551	0.00792896	0.0102425	True	True	True	True	GTGAGTAGCGGGCTTGTAGTCTAATTGGAGGTATGACACATCAAAAGAAAATATGTCATAGATTGTAAGTAGGCCTCAGACAGTGGTTCAAAGTTTTTTTCTTCCATTTCAG
L2b_3end	UE	CGAGCGTTTACG	True	True	0.9187	1.1844	10.639	12.0174	0.9978	0.9976	CDS					0.0423	0.0308	0.997	0.9987	0.9968	0.9983	4198	4562	6314	6902	5282	6002	4122	3625	16	8	13	6	5366.45	1.1844	0.1652	7.0605	1.65942e-12	3.86217e-12	5349.16	0.9187	0.1084	8.7257	2.64514e-18	6.14782e-18	True	True	True	True	GTGAGTAGCGGGCTTGTAGTCTAATTGGAGGTATGACACATCAAAAGAAAATATGTCATAGATTGTAAGTAGGCCTCAGACAGTGGTTCAAAGTTTTTTTCTTCCATTTCAG
L2b_3end	UE	CTTACTGCAGTG	True	True	0.4898	0.841	10.639	12.0174	0.9985	0.9978	CDS					0.071	0.0683	0.999	0.9979	0.9977	0.9979	4848	5523	6708	7919	5245	5250	3079	3266	5	11	7	7	5416.67	0.841	0.1678	4.9045	9.3651e-07	1.60355e-06	4883.57	0.4898	0.1008	5.1269	2.94488e-07	4.93622e-07	True	True	True	True	GTGAGTAGCGGGAAATGTTTACCTTCTATGTGCTGAACATGGTTCTGGGGCCTGAGAACATACTACTCTCCGACTCCCCCGCCCAAAAAAGCCAGCCGCAATGTGCCTGTAGTCCCAGATACTTGGGATGCAGAGGTGAGAGGATCACCGCCTCAGACAGTGGTTCAAAGTTTTTTTCTTCCATTTCAG
L2b_3end	UE	CCGTGCTGGAAT	True	True	0.2195	0.8604	10.639	12.0174	0.9981	0.996	CDS					0.0995	0.0407	0.9981	0.998	0.9956	0.9964	2985	3091	4610	5179	3174	3071	1581	1964	6	6	7	7	3207.9	0.8604	0.2006	4.2007	2.66073e-05	4.14477e-05	2944	0.2195	0.1164	2.1193	0.0340685	0.0417465	True	True	True	True	GTGAGTAGCGGGAAATGTTTACCTTCTATGTGCTGAACATGGTTCTGGGGCCTGAGAACATACTACTCTCCGACTCCCCCGCCCAAAAAAGCCAGCCGCAATGTGCCTGTAGTCCCAGATACTTGGGATGCAGAGGTGAGAGGATCACCGCCTCAGACAGTGGTTCAAAGTTTTTTTCTTCCATTTCAG
L2b_3end	UE	AACAGTTCCTTC	True	True	0.2554	0.6842	10.639	12.0174	0.9972	0.9978	CDS					0.0342	0.0528	0.9965	0.998	0.9972	0.9983	2827	3284	4623	5073	2571	2988	1767	1815	9	6	5	3	2980.88	0.6842	0.2056	3.2406	0.00119269	0.00164488	2958.42	0.2554	0.1175	2.4043	0.0162036	0.0204044	True	True	True	True	GTGAGTAGCGGGAAATGTTTACCTTCTATGTGCTGAACATGGTTCTGGGGCCTGAGAACATACTACTCTCCGACTCCCCCGCCCAAAAAAGCCAGCCGCAATGTGCCTGTAGTCCCAGATACTTGGGATGCAGAGGTGAGAGGATCACCGCCTCAGACAGTGGTTCAAAGTTTTTTTCTTCCATTTCAG
L2d2_3end	UE	AAGCTTCTCTTA	True	True	0.7618	1.4761	10.639	12.0174	0.9987	0.9956	5UTR		yes			0.0505	0.0404	0.9977	0.9997	0.9944	0.9968	1760	2664	3337	3794	3538	3290	1619	2156	8	1	9	7	3085.15	1.4761	0.2336	6.2426	4.30219e-10	8.88439e-10	2678.22	0.7618	0.123	6.4146	1.41161e-10	2.67623e-10	True	True	True	True	GTGAGTAGCGGGAAAGAGTTCAAGAACAGCCTGGGCAACAGAGTAAGACCCCTGTCCCTACAAAAAAAAAAAAGTTTTGCCTCAGACAGTGGTTCAAAGTTTTTTTCTTCCATTTCAG
L2d2_3end	UE	TATTCACGGTCA	True	True	0.4574	1.0406	10.639	12.0174	0.9979	0.9971	5UTR		yes			0.0443	0.0776	0.9976	0.9981	0.9974	0.9968	8556	9553	12913	13876	10824	10241	5482	5914	26	19	14	19	10368.7	1.0406	0.141	7.2509	4.14108e-13	9.92552e-13	8847.46	0.4574	0.0789	6.1377	8.37491e-10	1.54913e-09	True	True	True	True	GTGAGTAGCGGGAAAGAGTTCAAGAACAGCCTGGGCAACAGAGTAAGACCCCTGTCCCTACAAAAAAAAAAAAGTTTTGCCTCAGACAGTGGTTCAAAGTTTTTTTCTTCCATTTCAG
L2d2_3end	UE	CTCCGCCCAGGC	True	True	0.7088	1.1598	10.639	12.0174	0.9975	0.997	5UTR		yes			0.0456	0.0386	0.9972	0.9978	0.9969	0.9972	11298	14187	17735	17354	15256	16811	8995	8772	43	37	28	25	15357.2	1.1598	0.1268	9.0054	2.14962e-19	6.63655e-19	12911	0.7088	0.0717	10.2582	1.08686e-24	2.86684e-24	True	True	True	True	GTGAGTAGCGGGAAAGAGTTCAAGAACAGCCTGGGCAACAGAGTAAGACCCCTGTCCCTACAAAAAAAAAAAAGTTTTGCCTCAGACAGTGGTTCAAAGTTTTTTTCTTCCATTTCAG
L2d2_3end	UE	CGTGCTGCTAAC	True	True	0.4438	1.3642	10.639	12.0174	0.9979	0.9973	CDS			yes		0.0222	0.0222	0.9982	0.9976	0.996	0.9985	1914	2070	2816	3366	2847	2956	1265	1331	5	7	5	2	2664.29	1.3642	0.2157	6.2413	4.33833e-10	8.95499e-10	2025.26	0.4438	0.1398	3.3692	0.000753925	0.00105305	True	True	True	True	GTGAGTAGCGGGCTTGGGCAACATAGTGAAGCCCTATCTCTTAAAATAAAAAAGTAGCCAGACCTGGTGGCATGCCCGTAATCCCAGCTACTTGGCAGGCTGAGATGGGATCACCTGGCCTCAGACAGTGGTTCAAAGTTTTTTTCTTCCATTTCAG
L2d2_3end	UE	AAAGAATCTACT	True	True	0.2084	0.9394	10.639	12.0174	0.999	0.9971	CDS			yes		0.0338	0.0376	0.9989	0.9991	0.9961	0.998	4447	4791	6329	6501	4747	5290	2061	2556	5	5	8	5	5047.61	0.9394	0.1686	5.4651	4.6265e-08	8.57524e-08	3849.1	0.2084	0.1098	2.1458	0.0318914	0.0391821	True	True	True	True	GTGAGTAGCGGGCTTGGGCAACATAGTGAAGCCCTATCTCTTAAAATAAAAAAGTAGCCAGACCTGGTGGCATGCCCGTAATCCCAGCTACTTGGCAGGCTGAGATGGGATCACCTGGCCTCAGACAGTGGTTCAAAGTTTTTTTCTTCCATTTCAG
L2d2_3end	UE	TTACGGCACGAC	True	True	0.29	0.559	10.639	12.0174	0.9978	0.9975	CDS			yes		0.0444	0.0222	0.9987	0.997	0.9991	0.996	3749	3822	6016	6425	3014	3307	2245	2470	4	10	2	10	3511.45	0.559	0.1934	2.7975	0.00515006	0.00672778	3846.27	0.29	0.1038	3.0551	0.0022499	0.00303113	True	True	True	True	GTGAGTAGCGGGCTTGGGCAACATAGTGAAGCCCTATCTCTTAAAATAAAAAAGTAGCCAGACCTGGTGGCATGCCCGTAATCCCAGCTACTTGGCAGGCTGAGATGGGATCACCTGGCCTCAGACAGTGGTTCAAAGTTTTTTTCTTCCATTTCAG
L2d2_3end	UE	GCCTGGAAAATT	True	True	1.0746	1.0725	10.639	12.0174	0.9986	0.9992	CDS					0.0439	0.0526	0.9984	0.9988	0.9987	0.9997	2020	2206	3943	4088	2542	2485	2338	2933	4	3	3	1	2455.76	1.0725	0.2245	4.6965	2.64662e-06	4.4073e-06	3481.64	1.0746	0.1137	9.6935	3.2144e-22	8.09612e-22	True	True	True	True	GTGAGTAGCGGGTGTATGCTTTTACTAATATAGCCTAAGATTGCAGTAGCAATTTTAGCAGTTGCTTCATGGTATGAGTTATATTGTATTGACTATATTATTGGGCAAATTTTACAATGCCTCAGACAGTGGTTCAAAGTTTTTTTCTTCCATTTCAG
L2d2_3end	UE	TAGCACGTCCAT	True	True	1.0505	1.4549	10.639	12.0174	0.9993	0.998	CDS					0.0273	0.05	0.9997	0.999	0.9973	0.9986	1761	2107	3086	3261	2924	3057	1875	2209	1	3	5	3	2699.77	1.4549	0.2171	6.6179	3.64455e-11	7.97674e-11	2718.04	1.0505	0.1201	8.9711	2.93698e-19	6.97073e-19	True	True	True	True	GTGAGTAGCGGGTGTATGCTTTTACTAATATAGCCTAAGATTGCAGTAGCAATTTTAGCAGTTGCTTCATGGTATGAGTTATATTGTATTGACTATATTATTGGGCAAATTTTACAATGCCTCAGACAGTGGTTCAAAGTTTTTTTCTTCCATTTCAG
L2d2_3end	UE	GCGCTAAAGGGT	True	True	0.6352	1.2173	10.639	12.0174	0.998	0.9992	CDS					0.0769	0.0427	0.9972	0.9988	1	0.9985	1640	1919	2296	2577	2131	2559	1059	1293	6	3	0	2	2212.92	1.2173	0.2327	5.1552	2.53328e-07	4.49253e-07	1730.87	0.6352	0.1443	4.5901	4.43134e-06	7.01925e-06	True	True	True	True	GTGAGTAGCGGGTGTATGCTTTTACTAATATAGCCTAAGATTGCAGTAGCAATTTTAGCAGTTGCTTCATGGTATGAGTTATATTGTATTGACTATATTATTGGGCAAATTTTACAATGCCTCAGACAGTGGTTCAAAGTTTTTTTCTTCCATTTCAG
L2d2_3end	UE	TTCAGCTTCACG	True	True	0.9202	1.0832	10.639	12.0174	0.9969	0.9973	CDS		yes			0.0662	0.0331	0.9971	0.9968	0.9971	0.9975	1105	1351	1926	1871	1385	1551	1017	1217	4	5	3	3	1429.11	1.0832	0.2823	3.7739	0.000160712	0.000237295	1532.07	0.9202	0.157	6.0349	1.59083e-09	2.9131e-09	True	True	True	True	GTGAGTAGCGGGCAAGAGGCACATGGAGTTAACAGACTATTTTGGTGATAAAAATAAAACTGTTATCTGAGCATAGAATAACTTGATCATTTTCTTAAAAATAAGCCCTTCTTGTTTTGCCTCAGACAGTGGTTCAAAGTTTTTTTCTTCCATTTCAG
MIRc	UE	TTTTGCTTTCAA	True	True	0.385	0.7503	10.639	12.0174	0.9985	0.995	CDS					0.0235	0.0588	0.9988	0.9982	0.9966	0.9934	1033	939	1317	1630	812	1083	582	604	1	2	2	4	995.125	0.7503	0.3439	2.1297	0.0331953	0.0402526	942.017	0.385	0.1956	2.1068	0.0351376	0.0430085	True	True	True	True	GTGAGTAGCGGGTGTTTTATTTCAAATATATGAATTATTTTTTGTTGAATATGAATCTTAAAATACTTCATTTGCCCTGTCTTAAAAGACTTAATTTTTCCTCCCTCTAAATTGCCTCAGACAGTGGTTCAAAGTTTTTTTCTTCCATTTCAG
MIRc	UE	GCTTCTGCCGAC	True	True	0.868	1.2467	10.639	12.0174	0.9975	0.9971	CDS					0.0769	0.0879	0.9971	0.9979	0.998	0.9963	1181	1579	1701	1957	1750	1924	981	1085	5	4	2	4	1728.98	1.2467	0.2635	4.6634	3.10995e-06	5.15425e-06	1437.47	0.868	0.1571	5.6971	1.21891e-08	2.16042e-08	True	True	True	True	GTGAGTAGCGGGTGTTTTATTTCAAATATATGAATTATTTTTTGTTGAATATGAATCTTAAAATACTTCATTTGCCCTGTCTTAAAAGACTTAATTTTTCCTCCCTCTAAATTGCCTCAGACAGTGGTTCAAAGTTTTTTTCTTCCATTTCAG
MIRc	UE	GGGGCACGTGCT	True	True	0.9271	1.0687	10.639	12.0174	0.9995	0.9938	CDS					0.1392	0.0633	1	0.999	0.9927	0.9949	787	685	1180	1300	767	991	685	777	0	1	5	4	856.007	1.0687	0.3679	2.8566	0.00428223	0.00564163	1002.11	0.9271	0.1838	5.1923	2.07678e-07	3.49906e-07	True	True	True	True	GTGAGTAGCGGGTGTTTTATTTCAAATATATGAATTATTTTTTGTTGAATATGAATCTTAAAATACTTCATTTGCCCTGTCTTAAAAGACTTAATTTTTCCTCCCTCTAAATTGCCTCAGACAGTGGTTCAAAGTTTTTTTCTTCCATTTCAG
MIRc	UE	CAGAACATTGAT	True	True	0.6937	1.3843	10.639	12.0174	0.9991	0.9975	CDS					0.0258	0.0434	0.9988	0.9994	0.9973	0.9976	9245	10814	13097	13636	14805	14750	6347	7064	18	9	17	17	13527.9	1.3843	0.1323	10.3281	5.25798e-25	1.94726e-24	9748.81	0.6937	0.0768	9.3865	6.20465e-21	1.52303e-20	True	True	True	True	GTGAGTAGCGGGATCTGTGTCTGTTGGCTCTCCCCCCTTGGTCACCCAGGTGACATTGTTGTACTTCTTCCATTTAACCCTGTATCACTAGACCTTTTCCTCATCCTCTCATGTCTCCGCCTCAGACAGTGGTTCAAAGTTTTTTTCTTCCATTTCAG
MIRc	UE	TCTGGTTGGACC	True	True	0.8844	1.7323	10.639	12.0174	0.9981	0.9977	CDS					0.0232	0.0631	0.9981	0.9981	0.9972	0.9983	8259	8076	12387	13583	14585	16180	6846	8036	28	30	19	14	13215	1.7323	0.13	13.191	9.8849e-40	5.73766e-39	10293.5	0.8844	0.0757	12.0427	2.11905e-33	6.49079e-33	True	True	True	True	GTGAGTAGCGGGATCTGTGTCTGTTGGCTCTCCCCCCTTGGTCACCCAGGTGACATTGTTGTACTTCTTCCATTTAACCCTGTATCACTAGACCTTTTCCTCATCCTCTCATGTCTCCGCCTCAGACAGTGGTTCAAAGTTTTTTTCTTCCATTTCAG
MIRc	UE	TAGGAGTGTCCA	True	True	0.4059	1.0447	10.639	12.0174	0.9985	0.9971	CDS					0.05	0.0404	0.9989	0.9981	0.9977	0.9964	8134	8854	12473	13093	9494	10347	5174	5317	10	20	12	19	9739.5	1.0447	0.1368	7.5047	6.15658e-14	1.53534e-13	8278.58	0.4059	0.0813	5.3274	9.96089e-08	1.6984e-07	True	True	True	True	GTGAGTAGCGGGATCTGTGTCTGTTGGCTCTCCCCCCTTGGTCACCCAGGTGACATTGTTGTACTTCTTCCATTTAACCCTGTATCACTAGACCTTTTCCTCATCCTCTCATGTCTCCGCCTCAGACAGTGGTTCAAAGTTTTTTTCTTCCATTTCAG
CYP46A1 intron 8	natural	AACAGGTTTGAG	True	True	0.2039	1.1002	4.7867	11.0477	0.9924	0.9914	CDS					0.1017	0.0508	0.9858	0.999	0.9887	0.9941	811	682	1137	1250	847	962	354	510	12	1	4	3	878.099	1.1002	0.3586	3.0181	0.0025436	0.0034111	716.036	0.2039	0.2221	1.0402	0.298244	0.328581	True	True	True	True	GTGCAAGGGCCCCCTCTGCGGACTGGGGAGGGCGGGGTGGGCCAGGACGTTCCCCAGGTGATACACTGCCACTGACTCTGTTTGGCTTAAGAGGAGAAACACAGTTAGTTATTTTATGAGCCATGGGGAAAGGGAGCAAAGATTTGCTGGGAACTGAGACTCTCCTTGTTTTTCAG
CYP46A1 intron 8	natural	GGACACAAGGAT	True	False	0.0816	0.4127	4.7867	11.0477	0.9812	0.9902	CDS					0.0633	0.0253	0.9987	0.9637	0.9955	0.9849	920	916	1349	1418	756	633	444	463	1	23	2	7	806.289	0.4127	0.368	1.073	0.28327	0.31089	792.183	0.0816	0.2057	0.5284	0.597235	0.625902	True	True	True	False	GTGCAAGGGCCCCCTCTGCGGACTGGGGAGGGCGGGGTGGGCCAGGACGTTCCCCAGGTGATACACTGCCACTGACTCTGTTTGGCTTAAGAGGAGAAACACAGTTAGTTATTTTATGAGCCATGGGGAAAGGGAGCAAAGATTTGCTGGGAACTGAGACTCTCCTTGTTTTTCAG
CYP46A1 intron 8	UE	CTAACGGTTCGG	True	True	0.6197	0.9588	10.639	12.0174	0.9988	0.9975	CDS					0.0276	0.0621	0.9988	0.9988	0.9955	0.9995	1981	2457	3243	3312	2421	2435	1325	1834	3	3	6	1	2437.11	0.9588	0.2296	4.0984	4.16102e-05	6.39872e-05	2322.45	0.6197	0.1408	4.5927	4.37555e-06	6.93447e-06	True	True	True	True	GTGAGTAGCGGGCCTCTGCGGACTGGGGAGGGCGGGGTGGGCCAGGACGTTCCCCAGGTGATACACTGCCACTGACTCTGTTTGGCTTAAGAGGAGAAACACAGTTAGTTATTTTATGAGCCATGGGGAAAGGGAGGCCTCAGACAGTGGTTCAAAGTTTTTTTCTTCCATTTCAG
MIRc	UE	ACCTCACGGAGG	True	True	0.5698	1.0847	10.639	12.0174	0.9972	0.9958	CDS					0.0351	0.0682	0.9973	0.9971	0.9957	0.9958	4260	4658	7539	7850	5163	5541	3293	3799	14	16	14	16	5208.53	1.0847	0.1668	6.3963	1.59161e-10	3.35989e-10	5324.14	0.5698	0.0936	6.3767	1.80982e-10	3.41768e-10	True	True	True	True	GTGAGTAGCGGGCCTGCATTCCTTGGGTGTTGACAGGCGCTAGTTTAAGTAACACTGATGAGCTCATTCCGTCCTCATGGCAGCTCCATGCCTCAGACAGTGGTTCAAAGTTTTTTTCTTCCATTTCAG
MIRc	UE	CTGTAGTGCCAT	True	True	0.5236	0.7846	10.639	12.0174	0.9987	0.9977	CDS					0.0293	0.0536	0.9987	0.9988	0.997	0.9985	14834	15085	18571	20086	16496	12900	7909	9352	21	16	24	14	15383.7	0.7846	0.1379	5.5598	2.70034e-08	5.07186e-08	13113.1	0.5236	0.072	7.6483	2.03631e-14	4.29803e-14	True	True	True	True	GTGAGTAGCGGGCCTGCATTCCTTGGGTGTTGACAGGCGCTAGTTTAAGTAACACTGATGAGCTCATTCCGTCCTCATGGCAGCTCCATGCCTCAGACAGTGGTTCAAAGTTTTTTTCTTCCATTTCAG
MIRc	UE	CAATTGTGTTAG	True	True	0.4901	0.8772	10.639	12.0174	0.9991	0.9975	CDS					0.0387	0.0239	0.9989	0.9993	0.9974	0.9976	6336	6732	8593	9818	6662	6923	3833	4168	7	5	10	10	6943.99	0.8772	0.1515	5.6713	1.4171e-08	2.70636e-08	6152.56	0.4901	0.0902	5.7351	9.74273e-09	1.73482e-08	True	True	True	True	GTGAGTAGCGGGCCTGCATTCCTTGGGTGTTGACAGGCGCTAGTTTAAGTAACACTGATGAGCTCATTCCGTCCTCATGGCAGCTCCATGCCTCAGACAGTGGTTCAAAGTTTTTTTCTTCCATTTCAG
CYP46A1 intron 8	UE	AGTACCTAGTGT	True	True	0.5033	1.0859	10.639	12.0174	0.9984	0.9949	CDS					0.0286	0.0476	0.9985	0.9984	0.9946	0.9953	1492	1719	2361	2572	2024	1830	925	1264	3	3	5	6	1878.41	1.0859	0.2569	4.1576	3.21582e-05	4.98166e-05	1662.56	0.5033	0.153	3.4658	0.000528563	0.000745055	True	True	True	True	GTGAGTAGCGGGCCTCTGCGGACTGGGGAGGGCGGGGTGGGCCAGGACGTTCCCCAGGTGATACACTGCCACTGACTCTGTTTGGCTTAAGAGGAGAAACACAGTTAGTTATTTTATGAGCCATGGGGAAAGGGAGGCCTCAGACAGTGGTTCAAAGTTTTTTTCTTCCATTTCAG
CYP46A1 intron 8	UE	GATAGTATTATA	True	True	0.4427	0.447	10.639	12.0174	0.998	0.9988	CDS					0.1029	0.0735	0.9983	0.9978	1	0.9977	643	684	901	971	573	457	364	426	1	1	0	1	591.407	0.447	0.4288	1.0006	0.317035	0.345858	614.438	0.4427	0.2315	2.0298	0.04238	0.0514588	True	True	True	True	GTGAGTAGCGGGCCTCTGCGGACTGGGGAGGGCGGGGTGGGCCAGGACGTTCCCCAGGTGATACACTGCCACTGACTCTGTTTGGCTTAAGAGGAGAAACACAGTTAGTTATTTTATGAGCCATGGGGAAAGGGAGGCCTCAGACAGTGGTTCAAAGTTTTTTTCTTCCATTTCAG
L2c_3end	UE	GAAATTTGGACC	True	True	0.2808	1.3978	10.639	12.0174	0.9995	0.9959	CDS		yes			0.0545	0.0455	0.9995	0.9995	0.998	0.9937	2384	2769	4148	4012	3854	3812	1474	1599	2	2	3	10	3499.85	1.3978	0.1976	6.9844	2.86165e-12	6.60317e-12	2517.08	0.2808	0.1244	2.4758	0.0132919	0.0168624	True	True	True	True	GTGAGTAGCGGGGCACCTCCCCGCTGTGGCTGGTGCAGTGGCCACTGCCATGATAAGCAAGATCAACAAACAACAAACTGGAAGCCTCAGACAGTGGTTCAAAGTTTTTTTCTTCCATTTCAG
L2c_3end	UE	TTGTGCAGCGCA	True	True	0.0496	0.9554	10.639	12.0174	0.9979	0.9955	CDS		yes			0.0483	0.0559	0.9984	0.9974	0.9955	0.9956	10784	12578	17149	18863	12010	13612	5278	6299	19	36	24	28	12836.4	0.9554	0.1276	7.3465	2.03445e-13	4.94735e-13	10179.3	0.0496	0.0764	1.0029	0.315912	0.346848	True	True	True	True	GTGAGTAGCGGGGCACCTCCCCGCTGTGGCTGGTGCAGTGGCCACTGCCATGATAAGCAAGATCAACAAACAACAAACTGGAAGCCTCAGACAGTGGTTCAAAGTTTTTTTCTTCCATTTCAG
L2c_3end	UE	GTTGCAGTTCGG	True	True	0.4724	1.5069	10.639	12.0174	0.9975	0.997	CDS		yes			0.0396	0.0547	0.9972	0.9979	0.9971	0.9968	5914	5649	9486	10626	9714	8903	4205	4429	27	19	12	14	8333.78	1.5069	0.1437	10.3622	3.68452e-25	1.37049e-24	6678.14	0.4724	0.0887	5.6338	1.76269e-08	3.10486e-08	True	True	True	True	GTGAGTAGCGGGGCACCTCCCCGCTGTGGCTGGTGCAGTGGCCACTGCCATGATAAGCAAGATCAACAAACAACAAACTGGAAGCCTCAGACAGTGGTTCAAAGTTTTTTTCTTCCATTTCAG
L2c_3end	UE	GTCCGCCCGCTT	True	True	0.1229	0.1197	10.639	12.0174	0.9985	0.9973	CDS					0	0.1034	0.9981	0.999	0.9987	0.996	1710	1575	2333	2203	1056	965	785	745	2	1	1	3	1288.88	0.1197	0.2945	0.3458	0.729519	0.751405	1321.81	0.1229	0.1625	0.9231	0.355975	0.388114	True	True	True	True	GTGAGTAGCGGGATTCACCTTTTTAGCAAATATTGAGGACCTACAGTGTACCTGTTTGAGTAAACAGGTCCTAGGAAAATAGAGATGAAATCCATAGATAGTTTCCAGTCTAGGGAATAAGAGACAAGGCCTCAGACAGTGGTTCAAAGTTTTTTTCTTCCATTTCAG
L2c_3end	UE	TGACGAGGATCT	True	True	0.4786	1.0846	10.639	12.0174	0.9995	0.9967	CDS					0.102	0.1224	0.9994	0.9997	0.997	0.9965	2476	2669	3745	4090	3186	2990	1674	1705	2	1	5	6	3009.73	1.0846	0.2081	5.1269	2.94513e-07	5.20125e-07	2610.86	0.4786	0.1234	4.0971	4.18311e-05	6.28491e-05	True	True	True	True	GTGAGTAGCGGGATTCACCTTTTTAGCAAATATTGAGGACCTACAGTGTACCTGTTTGAGTAAACAGGTCCTAGGAAAATAGAGATGAAATCCATAGATAGTTTCCAGTCTAGGGAATAAGAGACAAGGCCTCAGACAGTGGTTCAAAGTTTTTTTCTTCCATTTCAG
L2c_3end	UE	CAGTTCGAATTG	True	True	0.892	1.3733	10.639	12.0174	0.9975	0.9971	CDS					0	0.0625	0.9959	0.999	0.9958	0.9983	657	719	936	933	978	1039	479	602	4	1	2	1	924.108	1.3733	0.3433	3.9478	7.88881e-05	0.00011894	744.809	0.892	0.2159	4.2574	2.06848e-05	3.15943e-05	True	True	True	True	GTGAGTAGCGGGTGTAAATGTATGGAGACAAACAGTTTCAAAGGCCATTATCATTGCATTTCTGCATTATCAATAAGGTTCAGTTATTTATAAGATTATAAAGAGATAATTTTCAGTTTTCACATAAGGATTTAGCCTCAGACAGTGGTTCAAAGTTTTTTTCTTCCATTTCAG
L2c_3end	UE	CCAGTTAGAAGA	True	True	0.1688	0.7795	10.639	12.0174	0.9953	0.9918	CDS					0.038	0.0633	0.998	0.9926	0.9933	0.9903	868	1126	1236	1529	977	945	447	513	2	7	3	5	1009.5	0.7795	0.3374	2.2573	0.023988	0.0295223	813.193	0.1688	0.2048	0.9564	0.338866	0.370645	True	True	True	True	GTGAGTAGCGGGTGTAAATGTATGGAGACAAACAGTTTCAAAGGCCATTATCATTGCATTTCTGCATTATCAATAAGGTTCAGTTATTTATAAGATTATAAAGAGATAATTTTCAGTTTTCACATAAGGATTTAGCCTCAGACAGTGGTTCAAAGTTTTTTTCTTCCATTTCAG
L2c_3end	UE	TGGCCACCGATT	True	True	1.6648	1.4868	10.639	12.0174	0.9986	0.9974	CDS					0.0395	0.0263	0.9978	0.9995	0.9974	0.9974	1118	1490	2320	2724	2305	1820	2285	2669	5	1	6	7	1856.12	1.4868	0.2805	5.2363	1.63866e-07	2.94375e-07	2930.43	1.6648	0.116	14.5872	3.38697e-48	1.26859e-47	True	True	True	True	GTGAGTAGCGGGTGTAAATGTATGGAGACAAACAGTTTCAAAGGCCATTATCATTGCATTTCTGCATTATCAATAAGGTTCAGTTATTTATAAGATTATAAAGAGATAATTTTCAGTTTTCACATAAGGATTTAGCCTCAGACAGTGGTTCAAAGTTTTTTTCTTCCATTTCAG
L2c_3end	UE	AACAGTGTACTT	True	True	1.1225	1.2092	10.639	12.0174	0.9981	0.9991	CDS		yes			0.0509	0.0327	0.9987	0.9975	0.9984	0.9997	3510	3444	4854	5251	4790	4324	3130	3704	6	11	5	1	4324.62	1.2092	0.1796	6.6316	3.31986e-11	7.27233e-11	4476.06	1.1225	0.0989	11.6243	3.09996e-31	9.17494e-31	True	True	True	True	GTGAGTAGCGGGTCCTTTGGTTCACATCCTTGCCTCACTTTTACAGTTTTGTAAGGATTGTATTGTAGGCGAGTAGGACATGCACTAGAAACATCCTTGATTGTACCTTTAAGCCTCAGACAGTGGTTCAAAGTTTTTTTCTTCCATTTCAG
L2c_3end	UE	AAGATCACCGAC	True	True	0.6438	1.1678	10.639	12.0174	0.9978	0.9983	CDS		yes			0.0771	0.0557	0.9983	0.9973	0.9983	0.9984	7421	7616	11929	13149	9224	9913	5810	6325	16	27	10	10	9143.27	1.1678	0.1396	8.235	1.79495e-16	4.96881e-16	8943	0.6438	0.0792	8.4749	2.35369e-17	5.33947e-17	True	True	True	True	GTGAGTAGCGGGTCCTTTGGTTCACATCCTTGCCTCACTTTTACAGTTTTGTAAGGATTGTATTGTAGGCGAGTAGGACATGCACTAGAAACATCCTTGATTGTACCTTTAAGCCTCAGACAGTGGTTCAAAGTTTTTTTCTTCCATTTCAG
L2c_3end	UE	TCAAGGAGCTCG	True	True	0.3864	1.0138	10.639	12.0174	0.9979	0.9979	CDS		yes			0.0441	0.0578	0.9974	0.9984	0.9983	0.9976	6257	6435	10096	11220	7744	6794	4099	4532	20	11	7	11	7201.25	1.0138	0.1551	6.4195	1.36687e-10	2.89703e-10	6836.82	0.3864	0.0856	4.8326	1.34729e-06	2.1918e-06	True	True	True	True	GTGAGTAGCGGGTCCTTTGGTTCACATCCTTGCCTCACTTTTACAGTTTTGTAAGGATTGTATTGTAGGCGAGTAGGACATGCACTAGAAACATCCTTGATTGTACCTTTAAGCCTCAGACAGTGGTTCAAAGTTTTTTTCTTCCATTTCAG
tRNA-Met_v	UE	ACTCTCAGTGAC	True	True	0.7652	1.205	10.639	12.0174	0.9974	0.9951	CDS					0.0431	0.0288	0.9976	0.9973	0.9955	0.9947	14721	16890	21811	23888	20013	21164	11345	12732	48	58	51	67	19526.9	1.205	0.1183	10.0345	1.07468e-23	3.84096e-23	17175.9	0.7652	0.0668	11.863	1.84192e-32	5.55982e-32	True	True	True	True	GTGAGTAGCGGGCTTATGTGACTGACATGCTGGCTACTATGCTAAGGAGGGCCTCAGACAGTGGTTCAAAGTTTTTTTCTTCCATTTCAG
tRNA-Met_v	UE	CTTCCTACGGAG	True	True	0.2945	1.0592	10.639	12.0174	0.9978	0.9968	CDS					0.0549	0.0524	0.9975	0.9981	0.9974	0.9962	16410	16018	25192	26413	18855	19400	9213	10425	48	36	24	40	18738.3	1.0592	0.1177	8.8473	8.96461e-19	2.70454e-18	15985.6	0.2945	0.0685	4.6944	2.67333e-06	4.28676e-06	True	True	True	True	GTGAGTAGCGGGCTTATGTGACTGACATGCTGGCTACTATGCTAAGGAGGGCCTCAGACAGTGGTTCAAAGTTTTTTTCTTCCATTTCAG
tRNA-Met_v	UE	GGCAGCACGCGT	True	True	0.7603	1.2496	10.639	12.0174	0.9957	0.994	CDS		yes			0.0297	0.0416	0.9967	0.9948	0.9942	0.9939	9420	11537	17212	21619	14853	13259	9617	10656	49	69	56	65	13235.2	1.2496	0.1474	8.3585	6.35309e-17	1.78769e-16	14497.8	0.7603	0.0787	10.0008	1.51096e-23	3.90827e-23	True	True	True	True	GTGAGTAGCGGGCTTGGGAGGCTGAGTGAGGCAGGAGAATCACTTAAACCTAGGAGGCCTCAGACAGTGGTTCAAAGTTTTTTTCTTCCATTTCAG
tRNA-Met_v	UE	GGCCTGGGTCAT	True	True	0.6262	1.0042	10.639	12.0174	0.9963	0.9937	CDS		yes			0.0691	0.0313	0.9955	0.9971	0.993	0.9945	8607	10004	13970	15277	10727	10352	6719	7263	48	30	47	40	10463.8	1.0042	0.1422	6.9349	4.06537e-12	9.31212e-12	10354.7	0.6262	0.0761	8.5895	8.73732e-18	2.00462e-17	True	True	True	True	GTGAGTAGCGGGCTTGGGAGGCTGAGTGAGGCAGGAGAATCACTTAAACCTAGGAGGCCTCAGACAGTGGTTCAAAGTTTTTTTCTTCCATTTCAG
tRNA-Met_v	UE	GGCTACTCTACC	True	True	0.8562	1.6258	10.639	12.0174	0.9976	0.9953	CDS		yes			0.0407	0.0743	0.998	0.9972	0.996	0.9945	8980	11769	15963	16659	18264	17667	8346	10018	36	49	33	55	15759.7	1.6258	0.1417	11.3511	7.32698e-30	3.17827e-29	12780.3	0.8562	0.0755	11.7061	1.18599e-31	3.53326e-31	True	True	True	True	GTGAGTAGCGGGCTTGGGAGGCTGAGTGAGGCAGGAGAATCACTTAAACCTAGGAGGCCTCAGACAGTGGTTCAAAGTTTTTTTCTTCCATTTCAG
tRNA-Met_v	UE	ATATTGTGCACC	True	True	0.2985	1.0974	10.639	12.0174	0.9984	0.9976	ncRNA					0.0276	0.0546	0.9982	0.9985	0.9974	0.9977	13220	14029	22163	23499	16490	16504	8210	9208	30	24	21	21	16024	1.0974	0.1221	8.841	9.48819e-19	2.85913e-18	14164.1	0.2985	0.0698	4.6652	3.08286e-06	4.92854e-06	True	True	True	True	GTGAGTAGCGGGGGACCAGTCATACTGAAAGTGTTTGAGTAGGCGACTATGGCCTCAGACAGTGGTTCAAAGTTTTTTTCTTCCATTTCAG
tRNA-Met_v	UE	AACGCTCCACGA	True	True	0.2733	1.1646	10.639	12.0174	0.9981	0.9972	ncRNA					0.0339	0.0369	0.9984	0.9978	0.9972	0.9971	16137	16072	24878	26520	20323	20553	9045	10224	33	45	25	30	19562.7	1.1646	0.1162	9.8698	5.62686e-23	1.96307e-22	15787.9	0.2733	0.0682	4.404	1.06258e-05	1.64994e-05	True	True	True	True	GTGAGTAGCGGGGGACCAGTCATACTGAAAGTGTTTGAGTAGGCGACTATGGCCTCAGACAGTGGTTCAAAGTTTTTTTCTTCCATTTCAG
tRNA-Met_v	UE	CTTTCGGAGTTG	True	True	0.497	0.8821	10.639	12.0174	0.9986	0.9973	ncRNA					0.0517	0.0435	0.9986	0.9986	0.9974	0.9973	27491	28948	38932	42130	29448	29422	17452	17965	42	41	46	48	30069.2	0.8821	0.1091	7.9209	2.35836e-15	6.22419e-15	27216.8	0.497	0.065	8.0692	7.07383e-16	1.55308e-15	True	True	True	True	GTGAGTAGCGGGGGACCAGTCATACTGAAAGTGTTTGAGTAGGCGACTATGGCCTCAGACAGTGGTTCAAAGTTTTTTTCTTCCATTTCAG
tRNA-Met_v	UE	GACTTCCGTGAT	True	True	1.0532	0.7252	10.639	12.0174	0.9979	0.9972	CDS				yes	0.0323	0.0323	0.9978	0.998	0.9979	0.9965	6178	7433	11543	11982	6824	5894	7096	8054	15	12	15	28	6768.75	0.7252	0.1724	4.1032	4.0756e-05	6.27107e-05	10089.6	1.0532	0.0768	14.0615	6.54513e-45	2.34613e-44	True	True	True	True	GTGAGTAGCGGGGACCATTTAAGGTTTTAAGAAATCTAGAAAATTAAGGCCTCAGACAGTGGTTCAAAGTTTTTTTCTTCCATTTCAG
tRNA-Met_v	UE	TACACTATTTCA	True	True	0.4825	1.1838	10.639	12.0174	0.9981	0.9972	CDS				yes	0.0384	0.0788	0.9981	0.998	0.997	0.9974	12773	13180	19169	19929	17026	16355	7756	9225	32	33	23	24	15916.1	1.1838	0.1228	9.4969	2.16282e-21	7.12751e-21	13050.8	0.4825	0.0748	6.8174	9.27241e-12	1.81858e-11	True	True	True	True	GTGAGTAGCGGGGACCATTTAAGGTTTTAAGAAATCTAGAAAATTAAGGCCTCAGACAGTGGTTCAAAGTTTTTTTCTTCCATTTCAG
tRNA-Met_v	UE	CGACCTCGAGCG	True	True	0.6465	1.3093	10.639	12.0174	0.9974	0.9952	CDS				yes	0.0334	0.0645	0.9974	0.9975	0.9948	0.9956	14642	16450	23786	24792	21145	22423	11554	12002	55	57	60	53	20217.9	1.3093	0.1166	11.0759	1.64282e-28	6.83078e-28	17370.2	0.6465	0.0673	10.0118	1.35239e-23	3.49988e-23	True	True	True	True	GTGAGTAGCGGGGACCATTTAAGGTTTTAAGAAATCTAGAAAATTAAGGCCTCAGACAGTGGTTCAAAGTTTTTTTCTTCCATTTCAG
UCON40	UE	CGGCGCCTGTCG	True	True	0.7118	1.3617	10.639	12.0174	0.997	0.9964	CDS					0.0403	0.0524	0.9965	0.9975	0.9967	0.9961	3156	2866	5146	5137	4331	4421	2409	2824	15	11	8	11	4024.42	1.3617	0.1852	7.2564	3.97551e-13	9.54061e-13	3781.03	0.7118	0.1084	6.8141	9.48561e-12	1.85992e-11	True	True	True	True	GTGAGTAGCGGGCAGCATGATTGCTGTGCTGCCTCCTTTCCTGAAATGTTACACCCTACTCTGATGTGCTTTATTGGCCGGAAATCTTCTTTCCATAAACTGCATCAAGTTGGTGATGCTTTATGCAACAGAAAGGCCTCAGACAGTGGTTCAAAGTTTTTTTCTTCCATTTCAG
UCON40	UE	GCTTTATCTCCG	True	True	0.3645	1.1475	10.639	12.0174	0.9981	0.9961	CDS					0.0172	0.0688	0.9976	0.9986	0.998	0.9943	3183	2776	5164	5408	3782	3675	1953	2274	9	5	4	13	3588.26	1.1475	0.1929	5.8565	4.72682e-09	9.27062e-09	3365.36	0.3645	0.1107	3.539	0.000401706	0.000571118	True	True	True	True	GTGAGTAGCGGGCAGCATGATTGCTGTGCTGCCTCCTTTCCTGAAATGTTACACCCTACTCTGATGTGCTTTATTGGCCGGAAATCTTCTTTCCATAAACTGCATCAAGTTGGTGATGCTTTATGCAACAGAAAGGCCTCAGACAGTGGTTCAAAGTTTTTTTCTTCCATTTCAG
UCON40	UE	GTACAGTAAAGA	True	True	0.1442	0.9271	10.639	12.0174	0.9987	0.9987	CDS					0.0168	0.042	0.9992	0.9982	1	0.9974	1108	1545	2247	2219	1206	1645	774	755	1	3	0	2	1434.36	0.9271	0.2809	3.2368	0.00120888	0.00166615	1310.46	0.1442	0.1634	1.0484	0.294444	0.324811	True	True	True	True	GTGAGTAGCGGGCAGCATGATTGCTGTGCTGCCTCCTTTCCTGAAATGTTACACCCTACTCTGATGTGCTTTATTGGCCGGAAATCTTCTTTCCATAAACTGCATCAAGTTGGTGATGCTTTATGCAACAGAAAGGCCTCAGACAGTGGTTCAAAGTTTTTTTCTTCCATTTCAG
UCON40	UE	TCTACTACTTCC	True	True	0.086	0.5953	10.639	12.0174	0.9987	0.9985	CDS					0.0479	0.0407	0.9982	0.9993	0.9988	0.9981	12973	14457	17906	19919	12361	11099	6002	6426	22	8	7	12	12924.5	0.5953	0.1381	4.1814	2.89679e-05	4.49971e-05	10831	0.086	0.0765	1.479	0.139137	0.159863	True	True	True	True	GTGAGTAGCGGGGGCAAATCACAACACACATTTCTTCTGGGACCTCAATGTCTAATGGGAGAACCATTTTAAACTAAGGACTTCCACGTGCCTCAGACAGTGGTTCAAAGTTTTTTTCTTCCATTTCAG
UCON40	UE	CGGGCAAACCCG	True	True	0.8308	1.0985	10.639	12.0174	0.9968	0.9971	CDS					0.0534	0.1139	0.995	0.9985	0.9958	0.9983	2630	2979	4119	4533	3412	3375	2384	2378	17	5	10	4	3296.34	1.0985	0.2008	5.3824	7.34806e-08	1.34619e-07	3351.9	0.8308	0.1138	7.5373	4.79957e-14	1.00161e-13	True	True	True	True	GTGAGTAGCGGGGGCAAATCACAACACACATTTCTTCTGGGACCTCAATGTCTAATGGGAGAACCATTTTAAACTAAGGACTTCCACGTGCCTCAGACAGTGGTTCAAAGTTTTTTTCTTCCATTTCAG
UCON40	UE	TCTGTGAGCGTA	True	True	0.3277	0.7319	10.639	12.0174	0.998	0.9976	CDS					0.0314	0.0723	0.9976	0.9984	0.9972	0.9979	4812	4261	6807	8022	4253	4262	2835	2912	10	7	8	6	4525.14	0.7319	0.1776	4.0203	5.81262e-05	8.84719e-05	4643.14	0.3277	0.1049	3.3816	0.000720596	0.00100769	True	True	True	True	GTGAGTAGCGGGGGCAAATCACAACACACATTTCTTCTGGGACCTCAATGTCTAATGGGAGAACCATTTTAAACTAAGGACTTCCACGTGCCTCAGACAGTGGTTCAAAGTTTTTTTCTTCCATTTCAG
UCON40	UE	TACACGTCGCGT	True	True	0.5398	1.1513	10.639	12.0174	0.9986	0.9965	CDS					0.0456	0.0705	0.9993	0.9979	0.9964	0.9966	2573	2459	4602	4829	2990	3346	1938	2325	2	7	7	8	3036.92	1.1513	0.2076	5.4605	4.74783e-08	8.79587e-08	3222.6	0.5398	0.1134	4.9977	5.80137e-07	9.59642e-07	True	True	True	True	GTGAGTAGCGGGTCCCTGGGAGTCTCTGTTCCCTGCTGAGTGTCCACACTGCACACTTTCTTAGCCGGAAGCATTCTGCCTGTTATCCCTATAAGTTGGCAATGAATTTCTGCAGCAAAAACAGCCTCAGACAGTGGTTCAAAGTTTTTTTCTTCCATTTCAG
UCON40	UE	ACGCGTTTACCA	True	True	0.4955	1.0354	10.639	12.0174	0.9986	0.9979	CDS					0.0376	0.0469	0.9983	0.9988	0.9968	0.9991	4384	4659	6354	7456	5278	5211	2808	3219	9	6	9	3	5166.67	1.0354	0.1683	6.0453	1.49176e-09	3.00961e-09	4620.8	0.4955	0.0981	5.3268	9.99464e-08	1.70396e-07	True	True	True	True	GTGAGTAGCGGGTCCCTGGGAGTCTCTGTTCCCTGCTGAGTGTCCACACTGCACACTTTCTTAGCCGGAAGCATTCTGCCTGTTATCCCTATAAGTTGGCAATGAATTTCTGCAGCAAAAACAGCCTCAGACAGTGGTTCAAAGTTTTTTTCTTCCATTTCAG
UCON40	UE	AGTGCCTAGAAC	True	True	0.6603	1.1989	10.639	12.0174	0.9982	0.9981	CDS					0.0424	0.0381	0.9981	0.9982	0.9983	0.9979	2167	2923	3750	3860	3178	3368	1808	1919	6	6	3	4	3114.16	1.1989	0.2111	5.5945	2.21196e-08	4.17603e-08	2736.97	0.6603	0.1185	5.8004	6.61515e-09	1.18645e-08	True	True	True	True	GTGAGTAGCGGGTCCCTGGGAGTCTCTGTTCCCTGCTGAGTGTCCACACTGCACACTTTCTTAGCCGGAAGCATTCTGCCTGTTATCCCTATAAGTTGGCAATGAATTTCTGCAGCAAAAACAGCCTCAGACAGTGGTTCAAAGTTTTTTTCTTCCATTTCAG
UCON40	UE	AGTATTCCGAGG	True	True	-0.1303	0.2781	10.639	12.0174	0.9975	0.9929	CDS		yes			0.0313	0.0365	0.9972	0.9978	0.9965	0.9893	2475	2217	3919	4391	1441	1794	1133	1217	4	4	4	13	1951	0.2781	0.2576	1.0099	0.312553	0.341284	2206.93	-0.1303	0.1316	-0.7838	0.433155	0.465418	True	True	True	True	GTGAGTAGCGGGACTTTGGGTGTCCTTGGTTATAAATGACTGAATGACTGACTGTCCTCCCTGACCTTCAGGTGAAGTGTAGTCTGGCATTTGATTTTTGAATGCAAAACAACTTCAGTTGCAGAAAATTCAGCCTCAGACAGTGGTTCAAAGTTTTTTTCTTCCATTTCAG
UCON40	UE	ACTACTATTGAG	True	True	0.4508	0.6988	10.639	12.0174	0.9982	0.9979	CDS		yes			0.0571	0.0571	0.9996	0.9969	0.9969	0.9989	2377	2897	3594	4370	2248	2587	1619	1740	1	8	5	2	2584.47	0.6988	0.2185	3.1168	0.00182828	0.00248197	2614.25	0.4508	0.1265	3.7787	0.000157649	0.000229122	True	True	True	True	GTGAGTAGCGGGACTTTGGGTGTCCTTGGTTATAAATGACTGAATGACTGACTGTCCTCCCTGACCTTCAGGTGAAGTGTAGTCTGGCATTTGATTTTTGAATGCAAAACAACTTCAGTTGCAGAAAATTCAGCCTCAGACAGTGGTTCAAAGTTTTTTTCTTCCATTTCAG
UCON40	UE	GTTGACCTGCGG	True	True	0.2348	0.9495	10.639	12.0174	0.9943	0.9945	CDS		yes			0.0201	0.0502	0.9932	0.9954	0.9949	0.9942	3299	3524	5496	5543	3543	3922	1949	2077	24	18	10	12	3745.56	0.9495	0.1882	4.9506	7.3983e-07	1.27389e-06	3345.33	0.2348	0.1096	2.3887	0.016906	0.021254	True	True	True	True	GTGAGTAGCGGGACTTTGGGTGTCCTTGGTTATAAATGACTGAATGACTGACTGTCCTCCCTGACCTTCAGGTGAAGTGTAGTCTGGCATTTGATTTTTGAATGCAAAACAACTTCAGTTGCAGAAAATTCAGCCTCAGACAGTGGTTCAAAGTTTTTTTCTTCCATTTCAG
SAMD8 intron 5	natural	ATCTCGAGAACG	True	True	0.874	1.42	11.0469	12.3756	0.9963	0.9965	CDS				yes	0.04	0.0933	0.9933	0.9993	0.9966	0.9964	691	1051	1451	1569	1194	1397	882	832	8	1	3	3	1179.4	1.42	0.3144	4.4597	8.20642e-06	1.32642e-05	1195.06	0.874	0.1743	5.1691	2.35263e-07	3.95819e-07	True	True	True	True	GTAAGTATCTTTTTAGTGCTTCTATGCGTATTAGGTAACTAGCTGCAGTGAAGGCTGTGGGAAGGGTGTCAGATCCTGTGAAGAATGGCAAAACAGCCTGACCTGAGAAACGTGACTGAGAAGCATTGGAAGGAATGTAGCTTTAAAATGATCTTTCTGTCCTTTTCCTAG
UCON71	UE	TAGCGTATAAGT	True	True	0.7976	1.1675	10.639	12.0174	0.9981	0.9968	ncRNA			yes		0.076	0.057	0.9976	0.9986	0.9962	0.9975	5094	5379	6852	7855	6960	6366	3902	4000	17	9	15	10	6377.9	1.1675	0.16	7.184	6.76963e-13	1.60627e-12	5605.24	0.7976	0.097	8.5002	1.89215e-17	4.30006e-17	True	True	True	True	GTGAGTAGCGGGGGGCCATCTGTCAGGAAAGGAGACACATGGACTGAGGAATATTGCCTTGCAGGCTTCTGAACCATGATTGATTCTCATCCTCCCTCACACAGGACAGCAGCCAGATTACCTCCAACTGCCTCAGACAGTGGTTCAAAGTTTTTTTCTTCCATTTCAG
UCON71	UE	ACCTAGGAATTG	True	True	0.4229	1.0044	10.639	12.0174	0.9976	0.9971	ncRNA			yes		0.0707	0.0505	0.9972	0.9979	0.9965	0.9977	2442	1920	3602	3920	2513	2407	1428	1705	7	5	5	4	2450.55	1.0044	0.2277	4.3315	1.48101e-05	2.3512e-05	2449.1	0.4229	0.1249	3.6025	0.000315206	0.000451274	True	True	True	True	GTGAGTAGCGGGGGGCCATCTGTCAGGAAAGGAGACACATGGACTGAGGAATATTGCCTTGCAGGCTTCTGAACCATGATTGATTCTCATCCTCCCTCACACAGGACAGCAGCCAGATTACCTCCAACTGCCTCAGACAGTGGTTCAAAGTTTTTTTCTTCCATTTCAG
SAMD8 intron 5	natural	TCCTGGAGGTGC	True	True	0.6852	1.3195	11.0469	12.3756	0.997	0.9955	CDS				yes	0.0498	0.0407	0.9978	0.9962	0.9965	0.9945	3674	3720	6369	6872	4975	5484	3144	3454	11	21	11	19	4840.26	1.3195	0.1722	7.5586	4.07577e-14	1.02509e-13	4808.24	0.6852	0.0957	7.4466	9.57938e-14	1.98292e-13	True	True	True	True	GTAAGTATCTTTTTAGTGCTTCTATGCGTATTAGGTAACTAGCTGCAGTGAAGGCTGTGGGAAGGGTGTCAGATCCTGTGAAGAATGGCAAAACAGCCTGACCTGAGAAACGTGACTGAGAAGCATTGGAAGGAATGTAGCTTTAAAATGATCTTTCTGTCCTTTTCCTAG
UCON71	UE	TTCGACATCTAG	True	True	0.2543	0.7138	10.639	12.0174	0.9987	0.9971	5UTR			yes		0.0344	0.0305	0.9985	0.9989	0.998	0.9962	3003	2880	5512	6266	2684	2778	1992	2367	4	3	4	9	2912.4	0.7138	0.2082	3.3418	0.000832485	0.00116316	3586.76	0.2543	0.1066	2.6389	0.00831874	0.0107298	True	True	True	True	GTGAGTAGCGGGAAAATTATACCAAGCAGTTTGCGGTGTGGCAGGCGGCCAGAAAAGCGTTTCTTTAAACGCCGCCGTCTCACAATTAGGCAGCAAGAGGATTTGACACGCCGTGGCGGCCTGACAGGGCCTCAGACAGTGGTTCAAAGTTTTTTTCTTCCATTTCAG
SAMD8 intron 5	natural	CGTCGTGAGTAA	True	True	0.6511	0.6972	11.0469	12.3756	0.9981	0.9978	CDS				yes	0.0596	0.0331	0.9984	0.9979	0.9986	0.997	1631	2537	3021	3222	1843	1893	1389	1658	3	4	2	5	2014.07	0.6972	0.2624	2.5891	0.00962322	0.0122766	2234.71	0.6511	0.1302	5.2078	1.91061e-07	3.22582e-07	True	True	True	True	GTAAGTATCTTTTTAGTGCTTCTATGCGTATTAGGTAACTAGCTGCAGTGAAGGCTGTGGGAAGGGTGTCAGATCCTGTGAAGAATGGCAAAACAGCCTGACCTGAGAAACGTGACTGAGAAGCATTGGAAGGAATGTAGCTTTAAAATGATCTTTCTGTCCTTTTCCTAG
UCON71	UE	GTGGTAGAGAGA	True	True	0.2033	0.6865	10.639	12.0174	0.9982	0.9952	5UTR			yes		0.0556	0.0455	0.9977	0.9987	0.9949	0.9955	3278	3026	5696	5963	2632	3128	1781	2423	6	4	9	11	3086.64	0.6865	0.2115	3.1609	0.00157278	0.00214574	3495.34	0.2033	0.1195	1.9281	0.0538372	0.064776	True	True	True	True	GTGAGTAGCGGGAAAATTATACCAAGCAGTTTGCGGTGTGGCAGGCGGCCAGAAAAGCGTTTCTTTAAACGCCGCCGTCTCACAATTAGGCAGCAAGAGGATTTGACACGCCGTGGCGGCCTGACAGGGCCTCAGACAGTGGTTCAAAGTTTTTTTCTTCCATTTCAG
SAMD8 intron 5	UE	AGTATTTATCTC	True	True	0.5342	0.9246	10.639	12.0174	0.9992	0.9961	CDS				yes	0.0144	0.0504	0.9984	1	0.9975	0.9946	1049	1099	1939	1912	1286	1035	802	930	2	0	2	5	1173.63	0.9246	0.3145	2.8832	0.00393681	0.00520309	1313.56	0.5342	0.1654	3.3943	0.000688155	0.000963994	True	True	True	True	GTGAGTAGCGGGTTAGTGCTTCTATGCGTATTAGGTAACTAGCTGCAGTGAAGGCTGTGGGAAGGGTGTCAGATCCTGTGAAGAATGGCAAAACAGCCTGACCTGAGAAACGTGACTGAGAAGCATTGGAAGCCTCAGACAGTGGTTCAAAGTTTTTTTCTTCCATTTCAG
UCON71	UE	CTGCCCAAGCTG	True	True	0.8473	1.4051	10.639	12.0174	0.9985	0.9907	CDS			yes		0.0625	0.0156	0.9985	0.9986	0.9948	0.9865	796	1061	1359	1357	1292	1470	771	743	2	2	4	10	1258.3	1.4051	0.301	4.6091	4.04371e-06	6.65297e-06	1062.49	0.8473	0.1797	4.8665	1.13589e-06	1.85398e-06	True	True	True	True	GTGAGTAGCGGGGAGTGAAGCTGTCAGGACTCCCCCATAGCAGCCACGCTTCAGGTTTCCAGTGCAGGATTGTATTTGACAGTTAATTTAGGAGCCGGGGTACCTAGATATAAAACTTTATTGTGATAATAGTGATAAAGCCTCAGACAGTGGTTCAAAGTTTTTTTCTTCCATTTCAG
SAMD8 intron 5	UE	CGGGAACGGCTG	True	True	0.9779	1.3686	10.639	12.0174	0.9971	0.997	CDS				yes	0.0572	0.0813	0.9983	0.996	0.9969	0.9971	5858	6054	10082	10802	8672	8739	6131	6613	15	35	19	19	7990.22	1.3686	0.1452	9.3023	1.37491e-20	4.40607e-20	8645.35	0.9779	0.0794	12.6643	9.32562e-37	3.00775e-36	True	True	True	True	GTGAGTAGCGGGTTAGTGCTTCTATGCGTATTAGGTAACTAGCTGCAGTGAAGGCTGTGGGAAGGGTGTCAGATCCTGTGAAGAATGGCAAAACAGCCTGACCTGAGAAACGTGACTGAGAAGCATTGGAAGCCTCAGACAGTGGTTCAAAGTTTTTTTCTTCCATTTCAG
SAMD8 intron 5	UE	TAGCTGCGGTCC	True	True	0.3225	0.9945	10.639	12.0174	0.9987	0.9972	CDS				yes	0.0208	0.0297	0.9989	0.9986	0.9977	0.9966	4806	5045	7090	7417	5550	5558	2665	2961	6	8	6	10	5522.86	0.9945	0.1638	5.9607	2.5122e-09	5.00906e-09	4543.08	0.3225	0.0978	3.5756	0.000349449	0.000498994	True	True	True	True	GTGAGTAGCGGGTTAGTGCTTCTATGCGTATTAGGTAACTAGCTGCAGTGAAGGCTGTGGGAAGGGTGTCAGATCCTGTGAAGAATGGCAAAACAGCCTGACCTGAGAAACGTGACTGAGAAGCATTGGAAGCCTCAGACAGTGGTTCAAAGTTTTTTTCTTCCATTTCAG
UCON71	UE	ACCTGGGATAAC	True	True	0.7114	0.6031	10.639	12.0174	0.9985	0.9979	CDS		yes			0.013	0.0519	1	0.9969	0.9977	0.9981	641	759	903	973	551	653	438	516	0	2	1	1	659.834	0.6031	0.4013	1.4584	0.144718	0.164432	688.968	0.7114	0.2193	3.3684	0.000756075	0.00105577	True	True	True	True	GTGAGTAGCGGGTTTCTTTTACCAAAATTCTATTTGACATTCAACTTAAAATCCAAAGAGTGTAATGAAAGCCCTTAAGATAATGACTGTGAAATAGCAATATAGCCTGACGTTTAATGAAGTGGATGGGCCTCAGACAGTGGTTCAAAGTTTTTTTCTTCCATTTCAG
UCON71	UE	TCTGTCAAATAG	True	True	0.6838	1.2157	10.639	12.0174	0.9994	0.9978	CDS		yes			0.0889	0	0.9988	1	0.9975	0.998	700	619	833	979	802	934	399	506	1	0	1	1	820.705	1.2157	0.3685	3.2501	0.0011536	0.00159326	656.586	0.6838	0.2242	3.1716	0.0015158	0.00207011	True	True	True	True	GTGAGTAGCGGGTTTCTTTTACCAAAATTCTATTTGACATTCAACTTAAAATCCAAAGAGTGTAATGAAAGCCCTTAAGATAATGACTGTGAAATAGCAATATAGCCTGACGTTTAATGAAGTGGATGGGCCTCAGACAGTGGTTCAAAGTTTTTTTCTTCCATTTCAG
UCON71	UE	AGGTGGACTCTA	True	True	0.4574	0.6888	10.639	12.0174	0.9931	0.9972	CDS		yes			0.0247	0.0247	0.9966	0.9897	0.998	0.9963	632	869	1208	1260	591	774	510	540	2	8	1	2	730.497	0.6888	0.3829	1.7523	0.0797192	0.0930947	815.661	0.4574	0.2024	2.3945	0.0166437	0.0209362	True	True	True	True	GTGAGTAGCGGGTTTCTTTTACCAAAATTCTATTTGACATTCAACTTAAAATCCAAAGAGTGTAATGAAAGCCCTTAAGATAATGACTGTGAAATAGCAATATAGCCTGACGTTTAATGAAGTGGATGGGCCTCAGACAGTGGTTCAAAGTTTTTTTCTTCCATTTCAG
X7C_LINE	UE	GGTGCCATCTGT	True	True	0.7004	1.4996	10.639	12.0174	0.9985	0.9972	CDS		yes			0.0541	0.0381	0.9983	0.9987	0.9977	0.9967	9333	9991	17013	18010	15764	15159	8348	9301	27	20	19	31	13850.9	1.4996	0.1283	11.5507	7.32066e-31	3.26505e-30	12805.7	0.7004	0.0713	10.2008	1.96739e-24	5.1699e-24	True	True	True	True	GTGAGTAGCGGGAGCGGGGAGCTGGAGCCTGGAGACTGCGGTCTGGGCCGGCCACTGGTCCTCGGACCCCGGCCGGGGGCCTGATTACCTGGGTGGAGGGCGGGGAAGAAGAACGGGACCTGCTACCCTGGGCCTCAGACAGTGGTTCAAAGTTTTTTTCTTCCATTTCAG
X7C_LINE	UE	ACTGCCATAGCT	True	True	0.6101	1.3667	10.639	12.0174	0.9978	0.997	CDS		yes			0.0262	0.0449	0.9978	0.9979	0.997	0.997	8288	9766	12605	14093	13388	12887	5925	6704	30	27	18	20	12072.7	1.3667	0.139	9.7063	2.83561e-22	9.63644e-22	9381.25	0.6101	0.0775	8.225	1.95142e-16	4.33903e-16	True	True	True	True	GTGAGTAGCGGGAGCGGGGAGCTGGAGCCTGGAGACTGCGGTCTGGGCCGGCCACTGGTCCTCGGACCCCGGCCGGGGGCCTGATTACCTGGGTGGAGGGCGGGGAAGAAGAACGGGACCTGCTACCCTGGGCCTCAGACAGTGGTTCAAAGTTTTTTTCTTCCATTTCAG
X7C_LINE	UE	AGCTATCTAAGT	True	True	0.7202	1.39	10.639	12.0174	0.9982	0.9968	CDS		yes			0.0417	0.0859	0.9971	0.9994	0.9968	0.9968	4072	4248	6562	6878	5853	6506	3159	3720	17	4	10	12	5639.49	1.39	0.1628	8.4273	3.53654e-17	1.00435e-16	4957.14	0.7202	0.0965	7.7477	9.35502e-15	1.99653e-14	True	True	True	True	GTGAGTAGCGGGAGCGGGGAGCTGGAGCCTGGAGACTGCGGTCTGGGCCGGCCACTGGTCCTCGGACCCCGGCCGGGGGCCTGATTACCTGGGTGGAGGGCGGGGAAGAAGAACGGGACCTGCTACCCTGGGCCTCAGACAGTGGTTCAAAGTTTTTTTCTTCCATTTCAG
X7C_LINE	UE	GTCCAACGGAGG	True	True	-0.7601	-0.0727	10.639	12.0174	0.9991	0.9945	CDS			yes		0.0238	0.0714	1	0.9982	0.9918	0.9972	811	950	1557	1681	408	547	243	359	0	1	2	1	645.446	-0.0727	0.407	-0.2227	0.823757	0.83901	715.518	-0.7601	0.2266	-3.2351	0.00121604	0.00167189	True	True	True	True	GTGAGTAGCGGGTCAGGTGTGCCTTTATCATAGATAGGATGGACCAAGAAAAAAAAATGGGGGTGGGATAGTGAAAGCAATAAATTGTACATCTTTAGTCTCCAAAGAAAATGACATGAGGTTCTCGCCTCAGACAGTGGTTCAAAGTTTTTTTCTTCCATTTCAG
X7C_LINE	UE	ATATCCCAGAAC	True	True	-0.0758	0.449	10.639	12.0174	0.9986	0.9976	CDS			yes		0.039	0.0683	1	0.9973	0.9967	0.9985	2241	3291	3987	4782	2005	2198	1218	1353	0	6	4	2	2423.51	0.449	0.2354	1.831	0.0670988	0.0789818	2367.02	-0.0758	0.129	-0.3773	0.705945	0.729519	True	True	True	True	GTGAGTAGCGGGTCAGGTGTGCCTTTATCATAGATAGGATGGACCAAGAAAAAAAAATGGGGGTGGGATAGTGAAAGCAATAAATTGTACATCTTTAGTCTCCAAAGAAAATGACATGAGGTTCTCGCCTCAGACAGTGGTTCAAAGTTTTTTTCTTCCATTTCAG
X7C_LINE	UE	CAAGAAGATCGA	True	True	0.3975	1.0371	10.639	12.0174	0.9988	0.9959	CDS				yes	0.1034	0.069	0.9982	0.9995	0.9948	0.9971	1345	1690	2147	2218	1640	1871	771	1027	3	1	4	3	1726.89	1.0371	0.26	3.9201	8.85283e-05	0.000133005	1410.06	0.3975	0.1654	2.5665	0.0102736	0.0131614	True	True	True	True	GTGAGTAGCGGGGAGCAGTAAGTTTAAGAAATGAAGGACTGCTTTACACAGAGGGGTATAAAACCCGAAGAATTCATCATTTTGAGAGATGTATCAAAAAGAAAATGGAATAGATTCCGCCTCAGACAGTGGTTCAAAGTTTTTTTCTTCCATTTCAG
X7C_LINE	UE	TTAGCTCTTTCC	True	True	0.9649	1.6017	10.639	12.0174	0.9986	0.9971	CDS				yes	0.0685	0.0205	0.9978	0.9995	0.9979	0.9962	2605	2378	3201	3490	4465	4096	1916	2132	10	2	4	8	3769.64	1.6017	0.1878	8.4328	3.37547e-17	9.59322e-17	2751.82	0.9649	0.1183	8.3856	5.04611e-17	1.13684e-16	True	True	True	True	GTGAGTAGCGGGGAGCAGTAAGTTTAAGAAATGAAGGACTGCTTTACACAGAGGGGTATAAAACCCGAAGAATTCATCATTTTGAGAGATGTATCAAAAAGAAAATGGAATAGATTCCGCCTCAGACAGTGGTTCAAAGTTTTTTTCTTCCATTTCAG
X7C_LINE	UE	TGCCTGATCTCC	True	True	0.2771	1.2616	10.639	12.0174	0.9958	0.9957	CDS				yes	0.0877	0.0702	0.9963	0.9954	0.9955	0.9959	2503	2623	4534	4809	3496	3460	1569	1957	13	16	7	8	3262.02	1.2616	0.1991	6.2455	4.22432e-10	8.73258e-10	2875.6	0.2771	0.12	2.5349	0.0112472	0.0143503	True	True	True	True	GTGAGTAGCGGGGAGCAGTAAGTTTAAGAAATGAAGGACTGCTTTACACAGAGGGGTATAAAACCCGAAGAATTCATCATTTTGAGAGATGTATCAAAAAGAAAATGGAATAGATTCCGCCTCAGACAGTGGTTCAAAGTTTTTTTCTTCCATTTCAG
X7C_LINE	UE	ATTATCCCGAGA	True	True	-0.1087	0.4804	10.639	12.0174	0.999	0.9986	5UTR		yes			0.0395	0.0847	0.9991	0.9989	0.9994	0.9979	3264	3143	5964	6205	2245	2850	1607	1900	2	3	1	4	2884.96	0.4804	0.2185	2.1168	0.0342739	0.0415188	3259.53	-0.1087	0.113	-0.7224	0.470052	0.50246	True	True	True	True	GTGAGTAGCGGGGATCGTGCCACTGCACTCCAACCTAGGCAATAGAGTGAGACTCTGTCTCAAAAAAAGGAATGTTAGTCTCCCCATTTTACATATAGTAAACAGGAAAGAGGAGATTTAGTATCTTATAGCCCAGTGGGCCTCAGACAGTGGTTCAAAGTTTTTTTCTTCCATTTCAG
X7C_LINE	UE	AGGCACATCAGG	True	True	0.7016	1.1527	10.639	12.0174	0.9974	0.9944	5UTR		yes			0.0426	0.0553	0.9979	0.997	0.997	0.9917	1809	2209	3223	3711	2368	2674	1675	1813	5	8	5	15	2416.37	1.1527	0.2252	5.0399	4.65857e-07	8.13368e-07	2532.13	0.7016	0.1245	5.852	4.8572e-09	8.74935e-09	True	True	True	True	GTGAGTAGCGGGGATCGTGCCACTGCACTCCAACCTAGGCAATAGAGTGAGACTCTGTCTCAAAAAAAGGAATGTTAGTCTCCCCATTTTACATATAGTAAACAGGAAAGAGGAGATTTAGTATCTTATAGCCCAGTGGGCCTCAGACAGTGGTTCAAAGTTTTTTTCTTCCATTTCAG
MIRb	UE	GTTACCGACCGG	True	True	0.9351	1.2969	10.639	12.0174	0.996	0.9952	5UTR		yes			0.0571	0.0429	0.9964	0.9956	0.9948	0.9956	3443	3248	5899	6005	4722	4582	3643	3411	17	20	19	15	4334.79	1.2969	0.1782	7.1783	7.05586e-13	1.67315e-12	4849.09	0.9351	0.0994	9.6782	3.73292e-22	9.3852e-22	True	True	True	True	GTGAGTAGCGGGATTTCTTTCTCAATTACAAAAGCAATACAAGTTCCTTGCAACAAACTAAATAACAAACAGTAATTTTCTCTGTGCCTCAGACAGTGGTTCAAAGTTTTTTTCTTCCATTTCAG
MIRb	UE	GCCACCCAAAAT	True	True	1.3874	1.7901	10.639	12.0174	0.9982	0.9979	5UTR		yes			0.0433	0.0639	0.9975	0.9989	0.9976	0.9982	5440	5746	7897	8061	11138	10759	5826	7174	28	12	14	13	9336.33	1.7901	0.1407	12.5963	2.21278e-36	1.15509e-35	8060.9	1.3874	0.0882	16.0439	6.30465e-58	2.66437e-57	True	True	True	True	GTGAGTAGCGGGATTTCTTTCTCAATTACAAAAGCAATACAAGTTCCTTGCAACAAACTAAATAACAAACAGTAATTTTCTCTGTGCCTCAGACAGTGGTTCAAAGTTTTTTTCTTCCATTTCAG
MIRb	UE	GTGGCGTTAAAC	True	True	0.573	0.7466	10.639	12.0174	0.997	0.9976	5UTR		yes			0.0609	0.0457	0.9953	0.9987	0.9976	0.9975	2674	2597	3539	3563	2772	2260	1657	1616	13	3	4	4	2661.17	0.7466	0.22	3.3129	0.000923206	0.0012857	2465.8	0.573	0.1248	4.8102	1.50756e-06	2.44811e-06	True	True	True	True	GTGAGTAGCGGGATTTCTTTCTCAATTACAAAAGCAATACAAGTTCCTTGCAACAAACTAAATAACAAACAGTAATTTTCTCTGTGCCTCAGACAGTGGTTCAAAGTTTTTTTCTTCCATTTCAG
MIRb	UE	AACGGATAGAAT	True	True	0.2289	0.4852	10.639	12.0174	0.9943	0.992	CDS					0.0517	0.0258	0.994	0.9946	0.9915	0.9925	3758	4008	5351	5723	2836	3335	1772	2276	17	18	15	17	3495.68	0.4852	0.1944	2.4043	0.0162019	0.0202501	3347.22	0.2289	0.1148	2.2294	0.0257897	0.0319102	True	True	True	True	GTGAGTAGCGGGATTGGCTAAGCAGAGTGCCTGACACAGTTCCTCACAGTTAGGTGTGGTTTGAATCTCAGCTGCGTGTGACTTCGTGCAAGTGGCCTCAGACAGTGGTTCAAAGTTTTTTTCTTCCATTTCAG
MIRb	UE	CCGCCAAACCAG	True	True	0.1347	0.4084	10.639	12.0174	0.9958	0.9937	CDS					0.0491	0.0534	0.9938	0.9977	0.9927	0.9946	4357	5951	6998	7493	4220	3469	2323	2611	26	8	17	14	4482.6	0.4084	0.2118	1.8438	0.0652059	0.0768185	4225.93	0.1347	0.1003	1.6133	0.106672	0.124226	True	True	True	True	GTGAGTAGCGGGATTGGCTAAGCAGAGTGCCTGACACAGTTCCTCACAGTTAGGTGTGGTTTGAATCTCAGCTGCGTGTGACTTCGTGCAAGTGGCCTCAGACAGTGGTTCAAAGTTTTTTTCTTCCATTTCAG
MIRb	UE	TGTGAGTTGTCG	True	True	0.5695	1.0757	10.639	12.0174	0.9975	0.9962	CDS					0.0478	0.0478	0.997	0.998	0.9957	0.9966	11245	11500	17409	20512	12230	15054	7735	9756	37	30	33	33	13263.1	1.0757	0.1336	7.9152	2.46955e-15	6.51541e-15	13089.3	0.5695	0.0713	8.3688	5.81918e-17	1.3085e-16	True	True	True	True	GTGAGTAGCGGGATTGGCTAAGCAGAGTGCCTGACACAGTTCCTCACAGTTAGGTGTGGTTTGAATCTCAGCTGCGTGTGACTTCGTGCAAGTGGCCTCAGACAGTGGTTCAAAGTTTTTTTCTTCCATTTCAG
MIRb	UE	TGAACCCCGTTG	True	True	1.1351	1.4164	10.639	12.0174	0.994	0.9984	CDS		yes			0.037	0.0123	0.9954	0.9925	0.9993	0.9975	1401	1608	2028	2383	2412	2133	1397	1602	11	16	1	4	2069.09	1.4164	0.2483	5.633	1.7715e-08	3.36475e-08	1961.24	1.1351	0.137	8.4819	2.21472e-17	5.02643e-17	True	True	True	True	GTGAGTAGCGGGCTGGAGGGGCACAAAAGAAGTGAATGGAGAGAATTTCTAAAGTAGGAGGAGTGTAAATCATAAACATCTTCCGTATTAAAAAGCAAGTAGATACCAATAGAGCCTCAGACAGTGGTTCAAAGTTTTTTTCTTCCATTTCAG
MIRb	UE	CGTTCGGACCTT	True	True	0.875	1.2621	10.639	12.0174	0.998	0.9976	CDS		yes			0.0959	0.0411	0.9974	0.9987	0.9972	0.998	1080	1187	1819	1850	1519	1556	1068	1017	4	2	3	2	1441.35	1.2621	0.281	4.4281	9.50813e-06	1.53118e-05	1453.51	0.875	0.1571	5.7411	9.40737e-09	1.67724e-08	True	True	True	True	GTGAGTAGCGGGCTGGAGGGGCACAAAAGAAGTGAATGGAGAGAATTTCTAAAGTAGGAGGAGTGTAAATCATAAACATCTTCCGTATTAAAAAGCAAGTAGATACCAATAGAGCCTCAGACAGTGGTTCAAAGTTTTTTTCTTCCATTTCAG
MIRb	UE	TTCCATTAGCAC	True	True	0.4834	1.1323	10.639	12.0174	0.9986	0.9982	CDS					0.0363	0.0429	0.9992	0.998	0.9983	0.9981	4110	3960	6540	7245	4988	5025	2858	3110	4	10	5	6	4827.04	1.1323	0.1715	6.4989	8.09159e-11	1.73681e-10	4597.67	0.4834	0.098	5.2074	1.91459e-07	3.23184e-07	True	True	True	True	GTGAGTAGCGGGTTTGGTGAGATTAGTGTCCTTCTCTCTTCCCTAGTGGTATCAGAGATGTATAGAGAGTCAGAAAATTAAAATGGCCTCAGACAGTGGTTCAAAGTTTTTTTCTTCCATTTCAG
MIRb	UE	TCTAAAAGGTGC	True	True	0.6032	1.2679	10.639	12.0174	0.9988	0.9979	CDS					0.038	0.0562	0.9993	0.9984	0.9984	0.9974	6748	7141	11461	11794	9762	9174	5140	5823	7	15	8	15	8872.57	1.2679	0.144	8.6826	3.86688e-18	1.13818e-17	8160.42	0.6032	0.0817	7.7122	1.23702e-14	2.63197e-14	True	True	True	True	GTGAGTAGCGGGTTTGGTGAGATTAGTGTCCTTCTCTCTTCCCTAGTGGTATCAGAGATGTATAGAGAGTCAGAAAATTAAAATGGCCTCAGACAGTGGTTCAAAGTTTTTTTCTTCCATTTCAG
MIRb	UE	ACGCACGTTACC	True	True	1.0574	1.4071	10.639	12.0174	0.9981	0.9979	CDS					0.0557	0.0304	0.9987	0.9975	0.9983	0.9975	4534	5947	7235	7585	7610	7989	4726	4827	10	20	8	12	7112.38	1.4071	0.1604	8.6622	4.62674e-18	1.3569e-17	6374.26	1.0574	0.0881	12.3117	7.8386e-35	2.4559e-34	True	True	True	True	GTGAGTAGCGGGTTTGGTGAGATTAGTGTCCTTCTCTCTTCCCTAGTGGTATCAGAGATGTATAGAGAGTCAGAAAATTAAAATGGCCTCAGACAGTGGTTCAAAGTTTTTTTCTTCCATTTCAG
U14	UE	ATAGGAGAATCA	True	True	0.1573	0.7576	10.639	12.0174	0.998	0.9973	CDS				yes	0.0398	0.0937	0.9986	0.9974	0.9971	0.9974	4999	5586	7289	7503	5092	5024	2410	2708	7	13	7	7	5333.4	0.7576	0.1684	4.3914	1.12614e-05	1.80387e-05	4352.43	0.1573	0.1001	1.8426	0.0653896	0.0780273	True	True	True	True	GTGAGTAGCGGGAATGGGTGTGGCTGCTTGTCTTTAATAAAGACAAGCAGAGGGCCATAGTTGCAGACCCCAGATTTAGACCATGAATAAGCCCTTTGACTCTGCCTCAGACAGTGGTTCAAAGTTTTTTTCTTCCATTTCAG
U14	UE	CGAATTTGGATT	True	True	1.1156	1.4677	10.639	12.0174	0.9985	0.9972	CDS				yes	0.0217	0.0625	0.9979	0.9991	0.9964	0.998	4987	5908	11839	11382	8123	8894	7457	8142	17	8	27	16	7656.68	1.4677	0.1485	9.762	1.63858e-22	5.61699e-22	10265	1.1156	0.0786	14.5475	6.05761e-48	2.2639e-47	True	True	True	True	GTGAGTAGCGGGAATGGGTGTGGCTGCTTGTCTTTAATAAAGACAAGCAGAGGGCCATAGTTGCAGACCCCAGATTTAGACCATGAATAAGCCCTTTGACTCTGCCTCAGACAGTGGTTCAAAGTTTTTTTCTTCCATTTCAG
U14	UE	GGGATCTCTCGG	True	True	0.4276	1.2762	10.639	12.0174	0.9986	0.9971	CDS				yes	0.046	0.1149	0.9978	0.9993	0.9974	0.9967	3900	4454	7511	7148	5407	6040	3052	3054	12	4	8	10	5343.36	1.2762	0.1654	7.6079	2.78681e-14	7.06228e-14	4794.77	0.4276	0.0958	4.749	2.04444e-06	3.30144e-06	True	True	True	True	GTGAGTAGCGGGAATGGGTGTGGCTGCTTGTCTTTAATAAAGACAAGCAGAGGGCCATAGTTGCAGACCCCAGATTTAGACCATGAATAAGCCCTTTGACTCTGCCTCAGACAGTGGTTCAAAGTTTTTTTCTTCCATTTCAG
U14	UE	TTTCCTCTAAAC	True	True	0.8091	1.2931	10.639	12.0174	0.9988	0.9989	CDS					0.0576	0.0366	0.9986	0.999	0.9991	0.9987	2993	3009	3907	4376	4181	4146	2131	2364	6	4	2	3	3880.18	1.2931	0.1857	6.8674	6.53842e-12	1.4822e-11	3172.57	0.8091	0.1123	7.4489	9.41198e-14	1.94906e-13	True	True	True	True	GTGAGTAGCGGGTTAATTCTGACCACAATACTTTGAAATAAATCTTCATGGCTTTCACCCCAGTTTACAGTTGAGGAAGCAGAGGCACACTGCCGCTGGATAGCCTCAGACAGTGGTTCAAAGTTTTTTTCTTCCATTTCAG
U14	UE	ACTGGTAATAGC	True	True	0.6921	1.834	10.639	12.0174	0.9986	0.9962	CDS					0.0539	0.0351	0.999	0.9983	0.9956	0.9968	1888	3013	4730	5995	4941	4695	2273	3124	5	8	10	10	4099.94	1.834	0.2183	8.3188	8.88213e-17	2.48205e-16	3895.77	0.6921	0.1038	6.9298	4.21518e-12	8.35577e-12	True	True	True	True	GTGAGTAGCGGGTTAATTCTGACCACAATACTTTGAAATAAATCTTCATGGCTTTCACCCCAGTTTACAGTTGAGGAAGCAGAGGCACACTGCCGCTGGATAGCCTCAGACAGTGGTTCAAAGTTTTTTTCTTCCATTTCAG
U14	UE	CTCACCCCATAG	True	True	0.43	0.8984	10.639	12.0174	0.9988	0.9956	CDS					0.0286	0.0468	0.9992	0.9983	0.9961	0.9951	4154	5240	5573	6332	5219	4645	2318	2652	4	8	9	13	5027.91	0.8984	0.1887	4.6655	3.07882e-06	5.10542e-06	3882.77	0.43	0.1036	4.4104	1.032e-05	1.60375e-05	True	True	True	True	GTGAGTAGCGGGTTAATTCTGACCACAATACTTTGAAATAAATCTTCATGGCTTTCACCCCAGTTTACAGTTGAGGAAGCAGAGGCACACTGCCGCTGGATAGCCTCAGACAGTGGTTCAAAGTTTTTTTCTTCCATTTCAG
UCON68	UE	AACTGCGAGGCC	True	True	0.6236	1.1572	10.639	12.0174	0.9983	0.9966	CDS				yes	0.0771	0.0467	0.9981	0.9984	0.997	0.9962	8132	7422	12043	12106	9469	10161	5727	5799	18	16	17	22	9408.42	1.1572	0.1434	7.9463	1.92095e-15	5.08552e-15	8558.6	0.6236	0.0796	8.1765	2.92213e-16	6.47304e-16	True	True	True	True	GTGAGTAGCGGGGCTCCCTTTGTATTTAAATATTTATACAGATCTATACATTTGTTATCGCTCCTTGGGCCTCAGACAGTGGTTCAAAGTTTTTTTCTTCCATTTCAG
UCON68	UE	CGACTATTAGGA	True	True	0.5355	1.3993	10.639	12.0174	0.9982	0.9964	CDS				yes	0.1207	0.0862	0.9985	0.9979	0.995	0.9979	4464	5090	7580	8314	7118	7119	3375	3765	11	15	17	8	6496.42	1.3993	0.1585	8.7169	2.86017e-18	8.45273e-18	5416.24	0.5355	0.0918	6.129	8.84513e-10	1.63453e-09	True	True	True	True	GTGAGTAGCGGGGCTCCCTTTGTATTTAAATATTTATACAGATCTATACATTTGTTATCGCTCCTTGGGCCTCAGACAGTGGTTCAAAGTTTTTTTCTTCCATTTCAG
UCON68	UE	CGGTCGAACCGG	True	True	1.091	1.5915	10.639	12.0174	0.9971	0.9959	CDS				yes	0.1063	0.0472	0.9972	0.997	0.9965	0.9954	3749	4788	6585	7107	6735	7759	4287	4754	19	23	15	22	6375.82	1.5915	0.1583	9.9408	2.76713e-23	9.75809e-23	5974.67	1.091	0.0887	12.6053	1.9739e-36	6.33173e-36	True	True	True	True	GTGAGTAGCGGGGCTCCCTTTGTATTTAAATATTTATACAGATCTATACATTTGTTATCGCTCCTTGGGCCTCAGACAGTGGTTCAAAGTTTTTTTCTTCCATTTCAG
UCON68	UE	AACCTCGCTGAG	True	True	0.4152	0.8909	10.639	12.0174	0.9984	0.9977	CDS				yes	0.0412	0.0458	0.9982	0.9985	0.9979	0.9974	9958	11000	15148	16054	10587	11403	6234	6657	19	17	13	17	11197	0.8909	0.132	6.6133	3.75762e-11	8.21719e-11	10135.1	0.4152	0.076	5.8231	5.77703e-09	1.03831e-08	True	True	True	True	GTGAGTAGCGGGAGGGAAGTATGCTTTCGTGTTAGTCATTCCTGTGAACACCTGTGCACTGTTGAATTTAATTGGGTTACAGCTGGTGCTGAGGCCTCAGACAGTGGTTCAAAGTTTTTTTCTTCCATTTCAG
UCON68	UE	TAGGCCCTGCCT	True	True	0.9485	1.2214	10.639	12.0174	0.9977	0.9968	CDS				yes	0.0463	0.0505	0.9981	0.9974	0.9966	0.9971	10387	11467	14240	15611	15466	13420	8412	9445	30	35	29	27	13670.4	1.2214	0.1388	8.6692	4.35014e-18	1.27798e-17	12182.4	0.9485	0.0722	13.5201	1.18946e-41	4.09995e-41	True	True	True	True	GTGAGTAGCGGGAGGGAAGTATGCTTTCGTGTTAGTCATTCCTGTGAACACCTGTGCACTGTTGAATTTAATTGGGTTACAGCTGGTGCTGAGGCCTCAGACAGTGGTTCAAAGTTTTTTTCTTCCATTTCAG
UCON68	UE	CGCCCATCCCCG	True	True	0.2838	0.6485	10.639	12.0174	0.9984	0.9971	CDS				yes	0.0332	0.0665	0.9986	0.9981	0.996	0.9981	3470	4301	5361	5653	3702	3175	2018	2136	5	6	8	4	3737.18	0.6485	0.2084	3.0262	0.00247647	0.00332455	3398.73	0.2838	0.1091	2.8484	0.0043941	0.00579077	True	True	True	True	GTGAGTAGCGGGAGGGAAGTATGCTTTCGTGTTAGTCATTCCTGTGAACACCTGTGCACTGTTGAATTTAATTGGGTTACAGCTGGTGCTGAGGCCTCAGACAGTGGTTCAAAGTTTTTTTCTTCCATTTCAG
UCON68	UE	GCCACCCTTTAC	True	True	1.2895	1.8044	10.639	12.0174	0.9986	0.9976	CDS				yes	0.0562	0.0317	0.9987	0.9985	0.9977	0.9975	4775	6294	6907	7301	11168	10526	5109	5660	14	16	12	14	9243.49	1.8044	0.1605	11.1277	9.19882e-29	3.84986e-28	6828.56	1.2895	0.085	15.4933	3.85094e-54	1.55507e-53	True	True	True	True	GTGAGTAGCGGGTTGTAAACACCTGAGTGCTATTCAGCTTAATTGGGTTATAGCTCATCCTGATTGTGTTTTTGCCTCAGACAGTGGTTCAAAGTTTTTTTCTTCCATTTCAG
UCON68	UE	CGCCCTTCATCG	True	True	0.4943	0.7002	10.639	12.0174	0.9984	0.9982	CDS				yes	0.0358	0.044	0.9976	0.9992	0.9984	0.998	7418	7628	12279	12048	7223	6628	5605	5025	17	5	9	10	7415.63	0.7002	0.1512	4.5113	6.4433e-06	1.04762e-05	8197.14	0.4943	0.0857	6.0863	1.15538e-09	2.12536e-09	True	True	True	True	GTGAGTAGCGGGTTGTAAACACCTGAGTGCTATTCAGCTTAATTGGGTTATAGCTCATCCTGATTGTGTTTTTGCCTCAGACAGTGGTTCAAAGTTTTTTTCTTCCATTTCAG
UCON68	UE	TGCCAAGTTGTT	True	True	0.8376	1.2739	10.639	12.0174	0.9989	0.9983	CDS				yes	0.0329	0.0517	0.9993	0.9985	0.9988	0.9978	7378	8865	10882	12320	11238	10909	6032	6812	8	16	7	15	10367.5	1.2739	0.1448	8.6751	4.13307e-18	1.2149e-17	8997.16	0.8376	0.0787	10.982	4.66301e-28	1.3044e-27	True	True	True	True	GTGAGTAGCGGGTTGTAAACACCTGAGTGCTATTCAGCTTAATTGGGTTATAGCTCATCCTGATTGTGTTTTTGCCTCAGACAGTGGTTCAAAGTTTTTTTCTTCCATTTCAG
MAMDC4 intron 23	UE	GCGGTCCCGAAT	True	True	0.7497	1.3828	10.639	12.0174	0.9976	0.9974	CDS					0.0629	0.0723	0.9976	0.9976	0.9976	0.9973	13767	14796	19191	21618	20112	22075	10210	11026	48	52	25	30	19281.5	1.3828	0.1166	11.7096	1.13811e-31	5.20612e-31	15226.5	0.7497	0.071	10.9352	7.82132e-28	2.17836e-27	True	True	True	True	GTGAGTAGCGGGGGGCCAATGGGTGCCTGGGCAACGGGGGCAGCAGGGGTCCAGGAGCAGAGGTGGGGAGGTGGCCTCCCCAGCCCGCCCCTGGTTAGGCGTGCAGGAGCCGCCTCAGACAGTGGTTCAAAGTTTTTTTCTTCCATTTCAG
PKD1P1 intron 28	UE	CTTCAGGGTGTG	True	True	0.8657	1.5546	10.639	12.0174	0.9978	0.9974	ncRNA					0.0242	0.0222	0.998	0.9977	0.9975	0.9974	7695	8173	13349	13006	13920	12496	7142	7746	28	29	18	20	11721.4	1.5546	0.1373	11.1964	4.24629e-29	1.79723e-28	10376	0.8657	0.0772	11.5684	5.96073e-31	1.75439e-30	True	True	True	True	GTGAGTAGCGGGTGGAGTCCCCATAGTGTGGAAATGAGTTTGCCCTGGAAAGGGAAAGAACAGCTTCTTGCCCTCAGGTTTCTCACCTTCTCCTCTCCTCACTCTCACCAAGGGCTGAGGTCCGCCTCAGACAGTGGTTCAAAGTTTTTTTCTTCCATTTCAG
UCON68	UE	AGGTTACAAGCC	True	True	0.059	0.9333	10.639	12.0174	0.9932	0.9991	ncRNA				yes	0.0638	0.0638	0.995	0.9914	0.9982	1	963	1046	1519	2036	1007	1169	553	583	5	10	1	0	1094.97	0.9333	0.3175	2.8829	0.00394093	0.00520764	1001.62	0.059	0.195	0.4414	0.658905	0.684596	True	True	True	True	GTGAGTAGCGGGTATACACAGGCAAACTCAACCACAAACATGCACACCTAGAGTGATTTCTGTATACACACATATCTAACAGGCTGAAAAACACCAGGTCCTTTGATTGATATCTTTGGTTGCCTCAGACAGTGGTTCAAAGTTTTTTTCTTCCATTTCAG
UCON68	UE	TGTGTCCCATCC	True	True	0.2336	0.7193	10.639	12.0174	0.9976	0.9971	ncRNA				yes	0.0501	0.0501	0.9971	0.9981	0.9961	0.9981	5116	5790	8157	8293	5473	4702	2845	3154	16	9	11	6	5420.53	0.7193	0.1779	3.9424	8.06783e-05	0.00012152	4981.08	0.2336	0.0954	2.7338	0.00626071	0.00816099	True	True	True	True	GTGAGTAGCGGGTATACACAGGCAAACTCAACCACAAACATGCACACCTAGAGTGATTTCTGTATACACACATATCTAACAGGCTGAAAAACACCAGGTCCTTTGATTGATATCTTTGGTTGCCTCAGACAGTGGTTCAAAGTTTTTTTCTTCCATTTCAG
PKD1P1 intron 28	UE	AGGATTAATTCA	True	True	0.0482	1.0323	10.639	12.0174	0.9985	0.9987	ncRNA					0.0504	0.0476	0.9987	0.9982	0.9988	0.9986	4401	3967	7411	8801	4760	4918	2406	2782	6	9	3	4	4773.16	1.0323	0.1749	5.801	6.59298e-09	1.28176e-08	4570.31	0.0482	0.0988	0.7619	0.446091	0.478513	True	True	True	True	GTGAGTAGCGGGTGGAGTCCCCATAGTGTGGAAATGAGTTTGCCCTGGAAAGGGAAAGAACAGCTTCTTGCCCTCAGGTTTCTCACCTTCTCCTCTCCTCACTCTCACCAAGGGCTGAGGTCCGCCTCAGACAGTGGTTCAAAGTTTTTTTCTTCCATTTCAG
PKD1P1 intron 28	UE	CGCCGCGTCCGG	True	True	0.0228	0.6733	10.639	12.0174	0.9951	0.9937	ncRNA					0.0433	0.0433	0.993	0.9973	0.9935	0.9939	3935	4700	6558	6522	4144	3638	1987	2132	29	10	13	13	4199	0.6733	0.1954	3.3542	0.00079607	0.0011136	3668.95	0.0228	0.1063	0.4697	0.638563	0.665606	True	True	True	True	GTGAGTAGCGGGTGGAGTCCCCATAGTGTGGAAATGAGTTTGCCCTGGAAAGGGAAAGAACAGCTTCTTGCCCTCAGGTTTCTCACCTTCTCCTCTCCTCACTCTCACCAAGGGCTGAGGTCCGCCTCAGACAGTGGTTCAAAGTTTTTTTCTTCCATTTCAG
UCON23	UE	GCACGAGGAACA	True	True	0.0407	0.6483	10.639	12.0174	0.9965	0.9943	CDS			yes		0.0926	0.0556	0.9987	0.9942	0.9945	0.994	870	967	1291	1391	764	867	364	500	1	5	2	3	883.315	0.6483	0.3501	1.8008	0.0717339	0.0841988	757.366	0.0407	0.2154	0.3148	0.752919	0.773066	True	True	True	True	GTGAGTAGCGGGTTCCTTAACGGATTAGCAGTGCTGGACTGTGGCAGCCTTTTCTAATCTCTTAGTCTATAGCAGTTTGATGTCTTACTAATAAGCATTCTTAAATTGTGTGGTTAATTATTATGCTAGTCAAGATACATGAAGCAGCCTCAGACAGTGGTTCAAAGTTTTTTTCTTCCATTTCAG
UCON23	UE	CTTTGAGTGATT	True	True	0.7867	1.0484	10.639	12.0174	0.9989	0.9977	CDS			yes		0.033	0.044	0.9992	0.9986	0.9976	0.9978	1862	1976	3165	3389	2410	2093	1675	1829	2	3	4	4	2212.82	1.0484	0.2381	4.3275	1.50809e-05	2.39172e-05	2488.21	0.7867	0.1233	6.6018	4.06315e-11	7.81912e-11	True	True	True	True	GTGAGTAGCGGGTTCCTTAACGGATTAGCAGTGCTGGACTGTGGCAGCCTTTTCTAATCTCTTAGTCTATAGCAGTTTGATGTCTTACTAATAAGCATTCTTAAATTGTGTGGTTAATTATTATGCTAGTCAAGATACATGAAGCAGCCTCAGACAGTGGTTCAAAGTTTTTTTCTTCCATTTCAG
UCON23	UE	CGAGTGGGTTGA	True	True	0.6094	1.1426	10.639	12.0174	0.9981	0.9971	CDS			yes		0.1	0.02	0.9962	1	0.9962	0.998	759	826	1035	1138	1043	939	522	504	4	0	2	1	953.795	1.1426	0.3416	3.2926	0.000992541	0.00137863	765.165	0.6094	0.212	3.0025	0.00267748	0.00358953	True	True	True	True	GTGAGTAGCGGGTTCCTTAACGGATTAGCAGTGCTGGACTGTGGCAGCCTTTTCTAATCTCTTAGTCTATAGCAGTTTGATGTCTTACTAATAAGCATTCTTAAATTGTGTGGTTAATTATTATGCTAGTCAAGATACATGAAGCAGCCTCAGACAGTGGTTCAAAGTTTTTTTCTTCCATTTCAG
UCON23	UE	CCCGCGAGTCGC	True	True	-0.2365	0.4217	10.639	12.0174	0.9954	0.9964	CDS		yes			0.0503	0.0444	0.9963	0.9946	0.9965	0.9964	3915	3998	5729	5919	2704	3328	1411	1661	10	18	5	6	3477.21	0.4217	0.1985	2.0342	0.0419361	0.0503437	2991.82	-0.2365	0.117	-1.7901	0.0734416	0.0871207	True	True	True	True	GTGAGTAGCGGGCTTGAGTGGTCTTTGTATATAGCGTGAAGTGCACAGCATTGGGAAGTCTGTGTCTGCAAGCCCATCACCTTCACTAGGATACAACATTTTCACTGCCTCAGACAGTGGTTCAAAGTTTTTTTCTTCCATTTCAG
UCON23	UE	CCTTAGACCTGT	True	True	0.3179	0.7215	10.639	12.0174	0.9993	0.9971	CDS		yes			0.0366	0.0434	0.9992	0.9994	0.9961	0.9981	8237	9668	11638	13036	8312	8349	4394	5148	7	5	17	10	8869.08	0.7215	0.1461	4.8155	1.46868e-06	2.48373e-06	7702.26	0.3179	0.0819	4.2135	2.51397e-05	3.822e-05	True	True	True	True	GTGAGTAGCGGGCTTGAGTGGTCTTTGTATATAGCGTGAAGTGCACAGCATTGGGAAGTCTGTGTCTGCAAGCCCATCACCTTCACTAGGATACAACATTTTCACTGCCTCAGACAGTGGTTCAAAGTTTTTTTCTTCCATTTCAG
UCON23	UE	CATCAGCGCGAT	True	True	0.2455	0.9253	10.639	12.0174	0.9978	0.9977	CDS		yes			0.0625	0.0586	0.998	0.9976	0.9963	0.999	3489	4213	5126	5581	4069	4176	1885	2047	8	10	7	2	4169.04	0.9253	0.1854	4.8942	9.86967e-07	1.68693e-06	3253.34	0.2455	0.1112	2.4518	0.0142161	0.0179858	True	True	True	True	GTGAGTAGCGGGCTTGAGTGGTCTTTGTATATAGCGTGAAGTGCACAGCATTGGGAAGTCTGTGTCTGCAAGCCCATCACCTTCACTAGGATACAACATTTTCACTGCCTCAGACAGTGGTTCAAAGTTTTTTTCTTCCATTTCAG
UCON23	UE	CGCGGCCCGGCA	True	True	1.3952	2.2811	10.639	12.0174	0.9977	0.997	5UTR		yes			0.0261	0.0551	0.9981	0.9974	0.9959	0.9981	2872	3239	5015	5275	8322	8465	4168	4214	16	22	17	8	6686.46	2.2811	0.1561	14.4984	1.2397e-47	8.91966e-47	5220.37	1.3952	0.0947	15.0249	5.04397e-51	1.95802e-50	True	True	True	True	GTGAGTAGCGGGTTTTTCTGAAATAAGTGCTAATTGGTTTTTAATTCCACTTGGATTTTAATGCTGCCCACTGCAGCCTTCATCCAGAAACACTGATCTGTTTGAAGAGCCTCAGACAGTGGTTCAAAGTTTTTTTCTTCCATTTCAG
UCON23	UE	AAAAGATCATAA	True	True	0.3122	1.0192	10.639	12.0174	0.9995	0.9979	5UTR		yes			0.0769	0.0342	0.9997	0.9993	0.9978	0.998	3362	3586	5685	6927	3747	4236	2284	2552	1	3	5	5	3938.81	1.0192	0.1849	5.4145	6.1452e-08	1.1315e-07	3918.28	0.3122	0.1071	3.1695	0.00152697	0.00208463	True	True	True	True	GTGAGTAGCGGGTTTTTCTGAAATAAGTGCTAATTGGTTTTTAATTCCACTTGGATTTTAATGCTGCCCACTGCAGCCTTCATCCAGAAACACTGATCTGTTTGAAGAGCCTCAGACAGTGGTTCAAAGTTTTTTTCTTCCATTTCAG
UCON23	UE	GGACGATTTAGA	True	True	0.4559	1.2994	10.639	12.0174	0.999	0.9982	5UTR		yes			0.0617	0.0556	0.9994	0.9987	0.9977	0.9986	2145	2450	4343	4864	3327	3067	1777	2146	2	4	4	3	2977.75	1.2994	0.2129	6.0188	1.75743e-09	3.53074e-09	3036.05	0.4559	0.1142	4.2316	2.31997e-05	3.53477e-05	True	True	True	True	GTGAGTAGCGGGTTTTTCTGAAATAAGTGCTAATTGGTTTTTAATTCCACTTGGATTTTAATGCTGCCCACTGCAGCCTTCATCCAGAAACACTGATCTGTTTGAAGAGCCTCAGACAGTGGTTCAAAGTTTTTTTCTTCCATTTCAG
L2d_3end	UE	CCGTCCACACTT	True	True	1.0225	1.4175	10.639	12.0174	0.9991	0.9985	CDS		yes			0.0435	0.0423	0.9994	0.9989	0.9984	0.9986	6855	8274	11217	12244	12535	10348	6854	7935	8	11	11	11	10419.8	1.4175	0.1613	8.6766	4.07741e-18	1.199e-17	9909.62	1.0225	0.0763	13.7608	4.38763e-43	1.53582e-42	True	True	True	True	GTGAGTAGCGGGCCAGGATGGTCTAAATCCCCTGACCTCATGATCCACCCACTTCAGCCTCCCAAAGTGCTGGGATTACAGGCGTGAGCCACCATGCCTGGCCAATTTTTTTAGTTCTAGTAGCCTCAGACAGTGGTTCAAAGTTTTTTTCTTCCATTTCAG
L2d_3end	UE	TCAGACCTTAAA	True	True	0.2604	0.9994	10.639	12.0174	0.9991	0.999	CDS		yes			0.0722	0.0481	0.9989	0.9993	0.9984	0.9997	5981	6956	8301	8917	7244	7357	3081	3308	8	5	5	1	7252.66	0.9994	0.1534	6.3974	1.58056e-10	3.33749e-10	5263.34	0.2604	0.0931	3.0868	0.00202344	0.00273395	True	True	True	True	GTGAGTAGCGGGCCAGGATGGTCTAAATCCCCTGACCTCATGATCCACCCACTTCAGCCTCCCAAAGTGCTGGGATTACAGGCGTGAGCCACCATGCCTGGCCAATTTTTTTAGTTCTAGTAGCCTCAGACAGTGGTTCAAAGTTTTTTTCTTCCATTTCAG
L2d_3end	UE	GTGAACACACAA	True	True	0.0109	0.9462	10.639	12.0174	0.9977	0.9964	CDS		yes			0.0448	0.0618	0.9964	0.999	0.9965	0.9962	5415	5752	7600	8199	5550	6677	2309	2629	20	7	8	10	6128.07	0.9462	0.1603	5.7901	7.03298e-09	1.36454e-08	4406.49	0.0109	0.0989	0.384	0.700953	0.724849	True	True	True	True	GTGAGTAGCGGGCCAGGATGGTCTAAATCCCCTGACCTCATGATCCACCCACTTCAGCCTCCCAAAGTGCTGGGATTACAGGCGTGAGCCACCATGCCTGGCCAATTTTTTTAGTTCTAGTAGCCTCAGACAGTGGTTCAAAGTTTTTTTCTTCCATTTCAG
MAMDC4 intron 23	UE	CTCTATCCTTGC	True	True	0.0392	0.6543	10.639	12.0174	0.9994	0.9995	CDS					0.0348	0.0521	0.9995	0.9992	0.9994	0.9996	11954	14208	16668	15676	12759	10567	4854	5453	6	8	3	2	12646.4	0.6543	0.1535	4.1463	3.37856e-05	5.22847e-05	9126.45	0.0392	0.0847	0.7823	0.434029	0.466259	True	True	True	True	GTGAGTAGCGGGGGGCCAATGGGTGCCTGGGCAACGGGGGCAGCAGGGGTCCAGGAGCAGAGGTGGGGAGGTGGCCTCCCCAGCCCGCCCCTGGTTAGGCGTGCAGGAGCCGCCTCAGACAGTGGTTCAAAGTTTTTTTCTTCCATTTCAG
L2d_3end	UE	GCTCACCCCTAG	True	True	0.9114	1.1208	10.639	12.0174	0.9993	0.9981	CDS					0.0435	0.0676	0.9986	1	0.9977	0.9985	1759	1785	2242	2386	2079	2289	1317	1379	3	0	3	2	2107.61	1.1208	0.2381	4.6311	3.63698e-06	6.00309e-06	1859.09	0.9114	0.1399	6.7063	1.99572e-11	3.87358e-11	True	True	True	True	GTGAGTAGCGGGAGTAAGTTTTTAATTGCTGATCCTTCAAGAATGTGAATTGAGATAACAAAATAATCACCTCTAATCTCCACTCCTATTCCTTCCTCTCCTTATCTATGCCTCAGACAGTGGTTCAAAGTTTTTTTCTTCCATTTCAG
L2d_3end	UE	TTTCTGGCTTCG	True	True	0.6195	0.9782	10.639	12.0174	0.9984	0.9987	CDS					0.0305	0.0382	0.9989	0.9979	0.9978	0.9996	3033	3106	5084	5137	3525	3324	2298	2574	4	7	5	1	3420.19	0.9782	0.196	4.8987	9.64594e-07	1.65053e-06	3612.25	0.6195	0.1075	6.0142	1.80724e-09	3.30191e-09	True	True	True	True	GTGAGTAGCGGGAGTAAGTTTTTAATTGCTGATCCTTCAAGAATGTGAATTGAGATAACAAAATAATCACCTCTAATCTCCACTCCTATTCCTTCCTCTCCTTATCTATGCCTCAGACAGTGGTTCAAAGTTTTTTTCTTCCATTTCAG
L2d_3end	UE	CGATACGATTTA	True	True	0.4999	1.1178	10.639	12.0174	0.9995	1	CDS					0.1061	0.0455	1	0.9991	1	1	997	924	1412	1513	1255	1108	561	730	0	1	0	0	1144.14	1.1178	0.3113	3.5335	0.00041008	0.000586478	983.728	0.4999	0.1891	2.7864	0.00532911	0.00698041	True	True	True	True	GTGAGTAGCGGGAGTAAGTTTTTAATTGCTGATCCTTCAAGAATGTGAATTGAGATAACAAAATAATCACCTCTAATCTCCACTCCTATTCCTTCCTCTCCTTATCTATGCCTCAGACAGTGGTTCAAAGTTTTTTTCTTCCATTTCAG
L2d_3end	UE	CGACATCGGCAT	True	True	-0.2102	0.8281	10.639	12.0174	0.9969	0.9945	CDS		yes			0.0633	0.0506	0.9978	0.996	0.996	0.993	1832	1705	2347	2560	1802	1751	502	854	4	7	2	6	1841.17	0.8281	0.2517	3.2192	0.00128558	0.00176711	1280.47	-0.2102	0.1887	-0.9704	0.331857	0.363522	True	True	True	True	GTGAGTAGCGGGCTTCCTTGTACGATACTGATTTTTATCTACATGTGTAATCCTCTAGACTGGAAGTTACTTGAGGACAGGATCTCTGTCTTATACTTTTTTATATACCCCAGCCTCAGACAGTGGTTCAAAGTTTTTTTCTTCCATTTCAG
L2d_3end	UE	ACAGTGTAACTC	True	True	-0.6238	0.5521	10.639	12.0174	0.9961	0.9952	CDS		yes			0.0679	0.0247	0.9971	0.9951	0.9949	0.9956	1311	1390	2046	2123	1024	1226	390	450	3	6	2	2	1249.74	0.5521	0.2999	1.7811	0.0749035	0.0877381	953.816	-0.6238	0.1907	-3.1292	0.00175259	0.00238058	True	True	True	True	GTGAGTAGCGGGCTTCCTTGTACGATACTGATTTTTATCTACATGTGTAATCCTCTAGACTGGAAGTTACTTGAGGACAGGATCTCTGTCTTATACTTTTTTATATACCCCAGCCTCAGACAGTGGTTCAAAGTTTTTTTCTTCCATTTCAG
L2d_3end	UE	CCGTCTTGGAAT	True	True	-0.5378	0.5107	10.639	12.0174	0.9985	0.9953	CDS		yes			0.0311	0.0621	0.9985	0.9985	0.9955	0.9951	1614	1715	2160	2767	1345	1339	443	614	2	2	2	3	1513.61	0.5107	0.2746	1.7946	0.0727117	0.0852944	1150.26	-0.5378	0.1744	-2.9285	0.00340621	0.00452461	True	True	True	True	GTGAGTAGCGGGCTTCCTTGTACGATACTGATTTTTATCTACATGTGTAATCCTCTAGACTGGAAGTTACTTGAGGACAGGATCTCTGTCTTATACTTTTTTATATACCCCAGCCTCAGACAGTGGTTCAAAGTTTTTTTCTTCCATTTCAG
L2d_3end	UE	TTGTAATTACAT	True	True	0.2916	1.1069	10.639	12.0174	0.9989	0.9973	CDS		yes			0.0385	0.0284	0.9989	0.9989	0.9976	0.9969	6027	6269	9302	9999	7845	7161	3404	3928	9	8	8	12	7277.54	1.1069	0.153	7.1176	1.09829e-12	2.58124e-12	5969.44	0.2916	0.0892	3.5722	0.000354054	0.000505241	True	True	True	True	GTGAGTAGCGGGCTCAGGAGGCTGAGGTGGGAGGATCGCTTGGGTTCCAGTCCGGCCTGGGCAGCACCACCAGACCCTGTCTCCTGCCGAGTTCTCAGTGGCTCTGTGTGCCTCAGACAGTGGTTCAAAGTTTTTTTCTTCCATTTCAG
L2d_3end	UE	TTATACCAATTA	True	True	0.2006	0.9143	10.639	12.0174	0.9988	0.9963	CDS		yes			0.0431	0.055	0.9995	0.9981	0.9959	0.9968	5453	5683	8850	9731	6217	5674	2938	3713	3	11	12	12	6029.79	0.9143	0.1622	5.5251	3.29303e-08	6.15118e-08	5552.64	0.2006	0.0942	2.4166	0.0156646	0.0197435	True	True	True	True	GTGAGTAGCGGGCTCAGGAGGCTGAGGTGGGAGGATCGCTTGGGTTCCAGTCCGGCCTGGGCAGCACCACCAGACCCTGTCTCCTGCCGAGTTCTCAGTGGCTCTGTGTGCCTCAGACAGTGGTTCAAAGTTTTTTTCTTCCATTTCAG
L2d_3end	UE	GCACTCTCCGAT	True	True	0.622	1.4559	10.639	12.0174	0.9974	0.9968	CDS		yes			0.0497	0.0548	0.997	0.9978	0.9971	0.9966	10824	12115	16103	16913	17545	18028	7568	8180	52	39	22	28	16052.2	1.4559	0.1232	11.6725	1.76244e-31	8.01188e-31	11677.1	0.622	0.0729	8.9056	5.31025e-19	1.25241e-18	True	True	True	True	GTGAGTAGCGGGCTCAGGAGGCTGAGGTGGGAGGATCGCTTGGGTTCCAGTCCGGCCTGGGCAGCACCACCAGACCCTGTCTCCTGCCGAGTTCTCAGTGGCTCTGTGTGCCTCAGACAGTGGTTCAAAGTTTTTTTCTTCCATTTCAG
Zaphod5b	UE	AACAAGGTTTGC	True	True	0.5213	1.135	10.639	12.0174	0.9982	0.9982	CDS		yes			0.1161	0.0446	0.9963	1	0.9975	0.9989	1038	1264	1932	1925	1355	1497	814	903	5	0	2	1	1372.67	1.135	0.2876	3.884	0.00010276	0.000153695	1308.58	0.5213	0.1638	3.3488	0.000811737	0.00113113	True	True	True	True	GTGAGTAGCGGGGTTAACTGTCATGACAAAGCTATTTTATTGTTATAGAAGTTTGGGAAAAGATGGAGAACACATTTTTTCAATATAAAATAATATAATATATATTTTGGCTCCAAGGCCTCAGACAGTGGTTCAAAGTTTTTTTCTTCCATTTCAG
Zaphod5b	UE	TAAAGATACTAG	True	True	0.3875	0.6539	10.639	12.0174	0.9995	0.996	CDS		yes			0	0.0244	0.9991	1	0.9932	0.9987	981	1142	1558	1815	1072	829	585	793	1	0	4	1	1029.73	0.6539	0.3416	1.862	0.0626064	0.0739036	1082.87	0.3875	0.1796	2.3084	0.0209764	0.0261698	True	True	True	True	GTGAGTAGCGGGGTTAACTGTCATGACAAAGCTATTTTATTGTTATAGAAGTTTGGGAAAAGATGGAGAACACATTTTTTCAATATAAAATAATATAATATATATTTTGGCTCCAAGGCCTCAGACAGTGGTTCAAAGTTTTTTTCTTCCATTTCAG
Zaphod5b	UE	GACTTCGACAGC	True	True	0.5137	0.6307	10.639	12.0174	0.9958	0.9965	CDS		yes			0.04	0.016	0.996	0.9955	0.9929	1	1129	1025	1518	1760	999	890	848	615	4	4	6	0	1031.64	0.6307	0.3259	1.8801	0.0600916	0.0710387	1121.21	0.5137	0.2073	2.6083	0.0091005	0.0117115	True	True	True	True	GTGAGTAGCGGGGTAAAATGTGGAGTCAACACATTCCTATGGGTTCGGGGGGCCCCTAAATGGCCTCTAGGATTTTTTTTTTTTAAGATTGAAGAAATAGACTTAGGTATCTACTCTTTCTAATTAAAAATTAAAAGAGAAATAAAATCGCCTCAGACAGTGGTTCAAAGTTTTTTTCTTCCATTTCAG
Zaphod5b	UE	CACGTACAGCTA	True	True	0.9621	1.465	10.639	12.0174	0.9923	0.9977	CDS		yes			0	0	0.9846	1	0.9955	1	217	217	351	401	324	355	222	231	5	0	1	0	305.572	1.465	0.5808	2.4917	0.0127125	0.0160456	308.721	0.9621	0.3232	3.0611	0.00220494	0.00297239	True	True	True	True	GTGAGTAGCGGGGTAAAATGTGGAGTCAACACATTCCTATGGGTTCGGGGGGCCCCTAAATGGCCTCTAGGATTTTTTTTTTTTAAGATTGAAGAAATAGACTTAGGTATCTACTCTTTCTAATTAAAAATTAAAAGAGAAATAAAATCGCCTCAGACAGTGGTTCAAAGTTTTTTTCTTCCATTTCAG
Zaphod5b	UE	AGGATCGACTTC	True	True	0.854	1.2735	10.639	12.0174	0.9992	0.9951	CDS		yes			0.0455	0.0227	0.9984	1	0.9961	0.9941	969	1035	1788	2148	1284	1463	1020	1181	2	0	4	7	1282.21	1.2735	0.2958	4.2453	2.18262e-05	3.42187e-05	1534.77	0.854	0.1526	5.7737	7.7563e-09	1.38625e-08	True	True	True	True	GTGAGTAGCGGGGTAAAATGTGGAGTCAACACATTCCTATGGGTTCGGGGGGCCCCTAAATGGCCTCTAGGATTTTTTTTTTTTAAGATTGAAGAAATAGACTTAGGTATCTACTCTTTCTAATTAAAAATTAAAAGAGAAATAAAATCGCCTCAGACAGTGGTTCAAAGTTTTTTTCTTCCATTTCAG
MAMDC4 intron 23	UE	GCCTAGGTAGCG	True	True	0.5185	1.4196	10.639	12.0174	0.9973	0.9985	CDS					0.04	0.0182	0.9973	0.9973	0.9987	0.9983	4010	4396	5622	6160	6363	6354	2315	2944	17	17	3	5	5779.7	1.4196	0.1628	8.6093	7.35158e-18	2.1417e-17	3989.85	0.5185	0.1057	5.1591	2.48091e-07	4.17035e-07	True	True	True	True	GTGAGTAGCGGGGGGCCAATGGGTGCCTGGGCAACGGGGGCAGCAGGGGTCCAGGAGCAGAGGTGGGGAGGTGGCCTCCCCAGCCCGCCCCTGGTTAGGCGTGCAGGAGCCGCCTCAGACAGTGGTTCAAAGTTTTTTTCTTCCATTTCAG
AluSz6	UE	GGCAGCGACTCA	True	True	0.4959	1.2499	10.639	12.0174	0.9987	0.9974	CDS					0.0412	0.0387	0.9988	0.9986	0.999	0.9958	4154	4232	6848	6975	5759	5534	2954	3086	7	8	3	13	5310.36	1.2499	0.1664	7.4053	1.30838e-13	3.21429e-13	4642.71	0.4959	0.0968	5.4024	6.57482e-08	1.12946e-07	True	True	True	True	GTGAGTAGCGGGATTTTTTTTTTTTTTTTGAGACGGAGTCTTACTCTGTCGCCCAGGCTGGAGTGCAGTGGCGAGATCTTGGCTCACTGCATCCTCCGCCTCCCGGGTTCAAGCGATCCTTGGCCTCAGACAGTGGTTCAAAGTTTTTTTCTTCCATTTCAG
AluSz6	UE	GGTAGGTAGTGA	True	True	0.4802	1.3133	10.639	12.0174	0.9983	0.9973	CDS					0.0521	0.041	0.9989	0.9978	0.9962	0.9984	4843	5596	8551	9396	6996	7668	3411	4396	8	17	13	7	6796.62	1.3133	0.1532	8.4552	2.78609e-17	7.94613e-17	5984.12	0.4802	0.0933	5.4352	5.47257e-08	9.43803e-08	True	True	True	True	GTGAGTAGCGGGATTTTTTTTTTTTTTTTGAGACGGAGTCTTACTCTGTCGCCCAGGCTGGAGTGCAGTGGCGAGATCTTGGCTCACTGCATCCTCCGCCTCCCGGGTTCAAGCGATCCTTGGCCTCAGACAGTGGTTCAAAGTTTTTTTCTTCCATTTCAG
AluSz6	UE	AGCTCCTCCCGT	True	True	0.648	1.2375	10.639	12.0174	0.998	0.9964	CDS					0.0473	0.0547	0.9979	0.998	0.9983	0.9945	3357	4409	5691	5876	5160	5113	2884	2732	11	10	5	15	4849.68	1.2375	0.1846	6.6056	3.95977e-11	8.65062e-11	4147.08	0.648	0.1049	6.4357	1.22929e-10	2.33375e-10	True	True	True	True	GTGAGTAGCGGGATTTTTTTTTTTTTTTTGAGACGGAGTCTTACTCTGTCGCCCAGGCTGGAGTGCAGTGGCGAGATCTTGGCTCACTGCATCCTCCGCCTCCCGGGTTCAAGCGATCCTTGGCCTCAGACAGTGGTTCAAAGTTTTTTTCTTCCATTTCAG
AluSz6	UE	GTGCCGGGCCAG	True	True	0.1723	0.6227	10.639	12.0174	0.9957	0.9968	CDS			yes		0.0613	0.066	0.996	0.9955	0.996	0.9975	2659	2594	3897	4224	2968	1764	1264	1586	12	8	5	4	2566.15	0.6227	0.2485	2.4338	0.0149402	0.0187326	2401.87	0.1723	0.1279	1.5591	0.118966	0.137843	True	True	True	True	GTGAGTAGCGGGACAAGTGATCCTCATTCCTTGGCCTCCCAAAGTGCCGGAATTTTAGGCATGAGCCACCACACCTGGCCAGGAGTTATTATATTAAAGGATAAGTGAATAGAGGAGGAGGGAAGCCTCAGACAGTGGTTCAAAGTTTTTTTCTTCCATTTCAG
AluSz6	UE	GAAATTTACACT	True	True	0.5753	1.2266	10.639	12.0174	0.9988	0.9978	CDS			yes		0.0408	0.0327	0.999	0.9986	0.9966	0.9991	3010	2855	4502	4781	4131	3651	2038	2250	4	5	7	2	3680.26	1.2266	0.1904	6.3492	2.16441e-10	4.53106e-10	3218.28	0.5753	0.1111	5.4226	5.87465e-08	1.01201e-07	True	True	True	True	GTGAGTAGCGGGACAAGTGATCCTCATTCCTTGGCCTCCCAAAGTGCCGGAATTTTAGGCATGAGCCACCACACCTGGCCAGGAGTTATTATATTAAAGGATAAGTGAATAGAGGAGGAGGGAAGCCTCAGACAGTGGTTCAAAGTTTTTTTCTTCCATTTCAG
AluSz6	UE	GTGTTGAAGGTC	True	True	0.4934	1.0458	10.639	12.0174	0.9965	0.9979	CDS			yes		0.041	0.0492	0.9961	0.9968	0.9967	0.9991	1255	1699	2172	2567	1539	1893	922	1150	6	6	3	1	1683.68	1.0458	0.2629	3.91	9.231e-05	0.000138537	1584.76	0.4934	0.1496	3.4801	0.000501305	0.000707803	True	True	True	True	GTGAGTAGCGGGACAAGTGATCCTCATTCCTTGGCCTCCCAAAGTGCCGGAATTTTAGGCATGAGCCACCACACCTGGCCAGGAGTTATTATATTAAAGGATAAGTGAATAGAGGAGGAGGGAAGCCTCAGACAGTGGTTCAAAGTTTTTTTCTTCCATTTCAG
TAF10 intron 4	UE	GGGTCGCGGTGA	True	True	0.6395	1.2985	10.639	12.0174	0.9975	0.9966	CDS				yes	0.0286	0.049	0.9992	0.9957	0.997	0.9961	1866	1802	3837	3837	2551	2556	1660	2064	2	11	5	8	2377.39	1.2985	0.2259	5.6696	1.43125e-08	2.73236e-08	2736.65	0.6395	0.1258	5.2973	1.17535e-07	1.99873e-07	True	True	True	True	GTGAGTAGCGGGGCTTAATGAATCAGTAATTACCTTCCACAACAGTGGAGGCTTATCCTGCCACCCCTTTGGGGAAACTGAATCGTAGGGGAGGTGTAAGACTTACTCAGGGTCACCCATCTGGGATTGAAGTCCGGGCCTCAGACAGTGGTTCAAAGTTTTTTTCTTCCATTTCAG
AluSx	UE	GACCGTGAATAC	True	True	-0.4496	0.2821	10.639	12.0174	0.9973	0.9968	CDS			yes		0.0579	0.0418	0.9965	0.9981	0.9943	0.9993	4130	5051	5877	6079	3170	3119	1228	1496	11	6	7	1	3804.21	0.2821	0.1948	1.3562	0.175046	0.197111	2875.72	-0.4496	0.1206	-3.5031	0.000459857	0.000650658	True	True	True	True	GTGAGTAGCGGGGCTTAGTGCAGTGGCTCACTCGGAGGCTGAAGTGGGCGGATCCCCTGAGGTCAGGAGTTCGAAGCCAGCCTGGTCAACATGGTGAAACCTCGTCATTTAATTAGCCTCAGACAGTGGTTCAAAGTTTTTTTCTTCCATTTCAG
AluSx	UE	CCAGGCGGTGAG	True	True	-0.4423	0.3615	10.639	12.0174	0.9982	0.9968	CDS			yes		0.0469	0.0298	0.998	0.9983	0.9964	0.9972	16528	17193	22096	24948	11437	13144	5062	5661	23	22	18	16	14455.8	0.3615	0.1259	2.7291	0.00635152	0.00822519	11317.6	-0.4423	0.0746	-5.5682	2.57352e-08	4.5005e-08	True	True	True	True	GTGAGTAGCGGGGCTTAGTGCAGTGGCTCACTCGGAGGCTGAAGTGGGCGGATCCCCTGAGGTCAGGAGTTCGAAGCCAGCCTGGTCAACATGGTGAAACCTCGTCATTTAATTAGCCTCAGACAGTGGTTCAAAGTTTTTTTCTTCCATTTCAG
AluSx	UE	GGCTCCGCTAGT	True	True	-0.2326	0.4994	10.639	12.0174	0.9983	0.9957	CDS			yes		0.0455	0.0303	0.9991	0.9975	0.996	0.9954	4568	5194	7051	7661	4229	3593	1735	2163	4	9	7	10	4427.31	0.4994	0.1907	2.5244	0.0115892	0.0146822	3781.37	-0.2326	0.1075	-1.912	0.0558779	0.0671365	True	True	True	True	GTGAGTAGCGGGGCTTAGTGCAGTGGCTCACTCGGAGGCTGAAGTGGGCGGATCCCCTGAGGTCAGGAGTTCGAAGCCAGCCTGGTCAACATGGTGAAACCTCGTCATTTAATTAGCCTCAGACAGTGGTTCAAAGTTTTTTTCTTCCATTTCAG
TAF10 intron 4	UE	AAGGCGCCACTT	True	True	0.9075	1.1106	10.639	12.0174	0.9989	0.9982	CDS				yes	0.0245	0.0463	0.9981	0.9997	0.9984	0.998	4812	5190	8740	9554	6284	5939	5157	5468	12	2	8	11	5922.04	1.1106	0.1632	6.6963	2.137e-11	4.72041e-11	7330.79	0.9075	0.0846	11.0512	2.16299e-28	6.08166e-28	True	True	True	True	GTGAGTAGCGGGGCTTAATGAATCAGTAATTACCTTCCACAACAGTGGAGGCTTATCCTGCCACCCCTTTGGGGAAACTGAATCGTAGGGGAGGTGTAAGACTTACTCAGGGTCACCCATCTGGGATTGAAGTCCGGGCCTCAGACAGTGGTTCAAAGTTTTTTTCTTCCATTTCAG
TAF10 intron 4	UE	CTGACAGAGAGG	True	True	0.5721	1.1217	10.639	12.0174	0.9981	0.997	CDS				yes	0.0493	0.0268	0.9978	0.9983	0.9973	0.9967	10312	10481	15283	17160	12952	12664	6783	8200	29	21	18	27	12377.9	1.1217	0.129	8.5584	1.14416e-17	3.31122e-17	11220.9	0.5721	0.0742	8.0776	6.60315e-16	1.45058e-15	True	True	True	True	GTGAGTAGCGGGGCTTAATGAATCAGTAATTACCTTCCACAACAGTGGAGGCTTATCCTGCCACCCCTTTGGGGAAACTGAATCGTAGGGGAGGTGTAAGACTTACTCAGGGTCACCCATCTGGGATTGAAGTCCGGGCCTCAGACAGTGGTTCAAAGTTTTTTTCTTCCATTTCAG
AluSx	UE	TCCGTAAACGTG	True	True	0.6799	1.5289	10.639	12.0174	0.9981	0.9969	5UTR		yes			0.0385	0.0897	0.9977	0.9984	0.9973	0.9966	1461	1392	2205	2389	2218	2447	1095	1185	5	4	3	4	2075.27	1.5289	0.2417	6.2511	4.07503e-10	8.42737e-10	1664.51	0.6799	0.1465	4.8249	1.40061e-06	2.27733e-06	True	True	True	True	GTGAGTAGCGGGTTTATATGCCTGGAGTAGTGCCTGGCATATTCATTTATATGGCCGGGCATGGTAGCTAACAGGAGGATCTCTTGAGACAGGAGTTTGAAGCCAGACTGGCAGCCTGGGCAACATAGCAAAAACAAAACAAAACAAAAGCCTCAGACAGTGGTTCAAAGTTTTTTTCTTCCATTTCAG
AluSx	UE	GGGGCTGCCTGC	True	False	1.0154	1.777	10.639	12.0174	0.9885	0.9914	5UTR		yes			0.008	0.024	0.9825	0.9946	0.9915	0.9913	1186	1282	2124	2326	2399	2386	1294	1497	42	13	11	13	2043.76	1.777	0.242	7.2688	3.62686e-13	8.71754e-13	1873.22	1.0154	0.139	7.4995	6.4075e-14	1.333e-13	True	True	True	False	GTGAGTAGCGGGTTTATATGCCTGGAGTAGTGCCTGGCATATTCATTTATATGGCCGGGCATGGTAGCTAACAGGAGGATCTCTTGAGACAGGAGTTTGAAGCCAGACTGGCAGCCTGGGCAACATAGCAAAAACAAAACAAAACAAAAGCCTCAGACAGTGGTTCAAAGTTTTTTTCTTCCATTTCAG
AluSx	UE	CCAGGCACCACC	True	True	0.6744	1.5518	10.639	12.0174	0.9962	0.997	5UTR		yes			0.0426	0.0355	0.9963	0.9962	0.9965	0.9975	1607	2107	2320	2399	2952	3161	1151	1182	11	12	4	3	2712.55	1.5518	0.22	6.971	3.14683e-12	7.24598e-12	1708.17	0.6744	0.145	4.8384	1.30885e-06	2.13062e-06	True	True	True	True	GTGAGTAGCGGGTTTATATGCCTGGAGTAGTGCCTGGCATATTCATTTATATGGCCGGGCATGGTAGCTAACAGGAGGATCTCTTGAGACAGGAGTTTGAAGCCAGACTGGCAGCCTGGGCAACATAGCAAAAACAAAACAAAACAAAAGCCTCAGACAGTGGTTCAAAGTTTTTTTCTTCCATTTCAG
AluSx	UE	GTGAAAAGCATC	True	True	0.3028	0.7893	10.639	12.0174	0.995	0.9953	CDS		yes			0.0916	0.1069	0.9933	0.9967	0.9944	0.9963	1385	1519	2492	2638	1340	1503	885	1084	9	5	5	4	1483.75	0.7893	0.2765	2.7896	0.0052776	0.00688561	1594.32	0.3028	0.1515	2.1776	0.0294336	0.0362727	True	True	True	True	GTGAGTAGCGGGATAACAAGTGTTGGTGAGAATGTGGAGAAATTTAAACCCCCATGTACTGCAGATAGGAAGGAAAAGTAATATAGCCAATATGGAAAATAGTCTGGCAGTTCCGTAAAAGTTTCAACAGTTACCATAGGACCCAGCGCCTCAGACAGTGGTTCAAAGTTTTTTTCTTCCATTTCAG
AluSx	UE	GTCGACTATAAT	True	True	0.6369	1.0379	10.639	12.0174	1	0.9985	CDS		yes			0.0345	0.0115	1	1	0.9984	0.9986	785	958	1329	1367	1101	923	610	691	0	0	1	1	997.714	1.0379	0.344	2.965	0.00302672	0.00403502	959.639	0.6369	0.1881	3.5307	0.000414404	0.000588625	True	True	True	True	GTGAGTAGCGGGATAACAAGTGTTGGTGAGAATGTGGAGAAATTTAAACCCCCATGTACTGCAGATAGGAAGGAAAAGTAATATAGCCAATATGGAAAATAGTCTGGCAGTTCCGTAAAAGTTTCAACAGTTACCATAGGACCCAGCGCCTCAGACAGTGGTTCAAAGTTTTTTTCTTCCATTTCAG
AluSx	UE	TATTGGCATCGA	True	True	0.2679	0.6535	10.639	12.0174	0.9949	0.9997	CDS		yes			0.0452	0.0543	0.9982	0.9917	1	0.9994	2271	2916	4258	4745	2176	2414	1601	1756	4	20	0	1	2487.64	0.6535	0.2246	2.83	0.0046541	0.00611161	2757.42	0.2679	0.119	2.4786	0.0131882	0.016735	True	True	True	True	GTGAGTAGCGGGATAACAAGTGTTGGTGAGAATGTGGAGAAATTTAAACCCCCATGTACTGCAGATAGGAAGGAAAAGTAATATAGCCAATATGGAAAATAGTCTGGCAGTTCCGTAAAAGTTTCAACAGTTACCATAGGACCCAGCGCCTCAGACAGTGGTTCAAAGTTTTTTTCTTCCATTTCAG
X22_DNA	UE	ACTGAGGGCGTC	True	True	0.5887	0.783	10.639	12.0174	0.9924	0.9975	CDS					0.0729	0.0625	0.9967	0.9881	0.996	0.9991	1498	1529	2070	2439	1521	1429	993	1104	5	17	4	1	1545.55	0.783	0.2725	2.8081	0.00498316	0.00652141	1567.95	0.5887	0.152	4.0522	5.07327e-05	7.58076e-05	True	True	True	True	GTGAGTAGCGGGGGCTTTCATTCATGAAGTTCAAGTTTACTATATCATGGTATGTCAGGAAAAAAAAAATCATGACCCTCTGTGATAAATTAAATATCACAACCACGTAAATGTCATCTTTTCAATGAAAGCCTCAGACAGTGGTTCAAAGTTTTTTTCTTCCATTTCAG
X22_DNA	UE	AGAGTTCTAATC	True	True	0.7374	1.3431	10.639	12.0174	0.9991	0.9992	CDS					0.0152	0.0455	0.999	0.9991	1	0.9984	739	752	1105	1232	1019	1125	583	623	1	1	0	1	987.503	1.3431	0.3334	3.9754	7.02502e-05	0.000106408	867.65	0.7374	0.1974	3.8736	0.00010726	0.000157484	True	True	True	True	GTGAGTAGCGGGGGCTTTCATTCATGAAGTTCAAGTTTACTATATCATGGTATGTCAGGAAAAAAAAAATCATGACCCTCTGTGATAAATTAAATATCACAACCACGTAAATGTCATCTTTTCAATGAAAGCCTCAGACAGTGGTTCAAAGTTTTTTTCTTCCATTTCAG
X22_DNA	UE	TTCGTAGTAAAT	True	True	0.6842	1.4063	10.639	12.0174	0.9993	0.9985	CDS					0.0847	0.0381	0.9994	0.9993	0.9978	0.9993	3071	3859	4785	5161	4919	5426	2275	2689	3	4	5	2	4710.97	1.4063	0.1763	7.8771	3.35086e-15	8.79072e-15	3610.07	0.6842	0.1071	6.6401	3.13403e-11	6.04248e-11	True	True	True	True	GTGAGTAGCGGGCTATGATCGTTTCCTTTTCTTGTGATGAGAAATAACAGGAAGCTGACCTCTGTGGTAAAGTAAATGTTACCCTGTTAATGCCTCAGACAGTGGTTCAAAGTTTTTTTCTTCCATTTCAG
X22_DNA	UE	CGACGCAAGCTT	True	True	1.3807	1.7418	10.639	12.0174	0.9985	0.9978	CDS					0.0571	0.0714	0.9985	0.9985	0.9983	0.9973	2663	3097	4916	5414	5479	5397	4189	4135	8	8	7	11	4673.15	1.7418	0.1786	9.6504	4.89536e-22	1.65046e-21	5200.95	1.3807	0.0991	14.2081	8.16416e-46	2.96526e-45	True	True	True	True	GTGAGTAGCGGGCTATGATCGTTTCCTTTTCTTGTGATGAGAAATAACAGGAAGCTGACCTCTGTGGTAAAGTAAATGTTACCCTGTTAATGCCTCAGACAGTGGTTCAAAGTTTTTTTCTTCCATTTCAG
X22_DNA	UE	CTGATCTCACTA	True	True	0.2005	0.7269	10.639	12.0174	0.9982	0.9946	CDS					0.0286	0.0857	0.9971	0.9994	0.9962	0.993	1457	1723	2237	2383	1388	1588	791	854	4	1	3	6	1578.65	0.7269	0.2692	2.6338	0.00844321	0.0108198	1380.87	0.2005	0.1592	1.4296	0.152846	0.174712	True	True	True	True	GTGAGTAGCGGGATGTTCAAGGTAAGATAAAAGAAAATTGACCTACTCAAGTTGAACAAGATAGAATAAGTCAAAATAAGTCTGTAAAAATCTTCAAGTTCATTTATTGGGGGTAGACAGCCTCAGACAGTGGTTCAAAGTTTTTTTCTTCCATTTCAG
X22_DNA	UE	CGGGTTCTAAAT	True	True	0.5667	1.1253	10.639	12.0174	0.9973	0.9954	CDS					0.0364	0.0545	0.9955	0.999	0.9952	0.9957	876	851	1384	1477	1106	1028	621	693	5	1	3	3	1030.97	1.1253	0.3264	3.3928	0.000691908	0.000972498	988.201	0.5667	0.185	3.2099	0.00132799	0.00182108	True	True	True	True	GTGAGTAGCGGGATGTTCAAGGTAAGATAAAAGAAAATTGACCTACTCAAGTTGAACAAGATAGAATAAGTCAAAATAAGTCTGTAAAAATCTTCAAGTTCATTTATTGGGGGTAGACAGCCTCAGACAGTGGTTCAAAGTTTTTTTCTTCCATTTCAG
X22_DNA	UE	ATAGCGGGCGGT	True	False	-0.1291	0.0663	10.639	12.0174	0.9889	0.9922	CDS					0.02	0.02	0.9901	0.9877	0.9933	0.991	1179	1243	1735	1806	907	567	451	557	9	7	3	5	946.999	0.0663	0.3623	0.1336	0.893705	0.903537	942.204	-0.1291	0.1928	-0.5291	0.596745	0.625431	True	True	True	False	GTGAGTAGCGGGATGTTCAAGGTAAGATAAAAGAAAATTGACCTACTCAAGTTGAACAAGATAGAATAAGTCAAAATAAGTCTGTAAAAATCTTCAAGTTCATTTATTGGGGGTAGACAGCCTCAGACAGTGGTTCAAAGTTTTTTTCTTCCATTTCAG
X22_DNA	UE	CAAAGAATTGAT	True	True	0.4935	0.6263	10.639	12.0174	0.9945	0.9917	CDS					0.1167	0.05	0.9958	0.9932	0.9876	0.9958	819	1012	1139	1242	716	884	566	475	3	6	7	2	870.745	0.6263	0.3524	1.7262	0.0843055	0.0981964	802.761	0.4935	0.2152	2.4196	0.0155385	0.0195925	True	True	True	True	GTGAGTAGCGGGCAGATTGCCAGTACATTTGTGCCTGAAAAGGGAGAAAAAGGATGGTTCACAAAGCTTTTCTCCTATAGGTAGGAAGTATATTCATCTATTTGTTTTGTATTTTTAAGTTCTGCCTCAGACAGTGGTTCAAAGTTTTTTTCTTCCATTTCAG
X22_DNA	UE	AGCGCCGCCCAA	True	True	0.525	0.6866	10.639	12.0174	0.9955	0.9955	CDS					0.0407	0.0222	0.9942	0.9968	0.996	0.995	3159	3806	4932	4529	2908	3433	2231	1989	17	11	9	10	3397.93	0.6866	0.1953	3.4236	0.00061797	0.00087161	3229.38	0.525	0.1121	4.9262	8.38562e-07	1.37732e-06	True	True	True	True	GTGAGTAGCGGGCAGATTGCCAGTACATTTGTGCCTGAAAAGGGAGAAAAAGGATGGTTCACAAAGCTTTTCTCCTATAGGTAGGAAGTATATTCATCTATTTGTTTTGTATTTTTAAGTTCTGCCTCAGACAGTGGTTCAAAGTTTTTTTCTTCCATTTCAG
tRNA-Arg-AGG	UE	ACAATCAGTTCA	True	True	0.0119	0.6618	10.639	12.0174	0.9983	0.9963	ncRNA		yes			0.0421	0.0427	0.9986	0.998	0.9958	0.9968	20155	20474	27833	30236	17548	18864	8547	9606	24	38	36	31	19668.3	0.6618	0.1167	5.5187	3.41481e-08	6.37246e-08	16199.7	0.0119	0.0676	0.5766	0.564225	0.594677	True	True	True	True	GTGAGTAGCGGGGCCCCAGTGGCCTAATGGATAAGGCACTGGCCTCCTAAGCCAGGGATTGTGGGTTCGAGTCCCACCTGGGGTAGCCTCAGACAGTGGTTCAAAGTTTTTTTCTTCCATTTCAG
tRNA-Arg-AGG	UE	CGCGGCGGGACC	True	True	0.8422	1.5187	10.639	12.0174	0.9969	0.995	ncRNA		yes			0.035	0.1	0.9979	0.996	0.9953	0.9947	2385	3041	3504	3685	4282	4458	1911	2084	9	18	9	11	3901.77	1.5187	0.1924	7.8019	6.09916e-15	1.58382e-14	2798.34	0.8422	0.1174	7.4027	1.3347e-13	2.75392e-13	True	True	True	True	GTGAGTAGCGGGGCCCCAGTGGCCTAATGGATAAGGCACTGGCCTCCTAAGCCAGGGATTGTGGGTTCGAGTCCCACCTGGGGTAGCCTCAGACAGTGGTTCAAAGTTTTTTTCTTCCATTTCAG
tRNA-Arg-AGG	UE	TGATCTGCCCTC	True	True	0.207	0.7265	10.639	12.0174	0.9986	0.9959	ncRNA		yes			0.0814	0.1033	0.9989	0.9983	0.9956	0.9962	19992	25057	39797	40614	21383	20558	14205	14550	24	35	62	55	22323.7	0.7265	0.1303	5.4363	5.44077e-08	1.00469e-07	24122.9	0.207	0.0632	3.7033	0.000212848	0.000307541	True	True	True	True	GTGAGTAGCGGGGCCCCAGTGGCCTAATGGATAAGGCACTGGCCTCCTAAGCCAGGGATTGTGGGTTCGAGTCCCACCTGGGGTAGCCTCAGACAGTGGTTCAAAGTTTTTTTCTTCCATTTCAG
tRNA-Arg-AGG	UE	ACGGCTATAACG	True	True	0.5719	0.7859	10.639	12.0174	0.9981	0.9969	ncRNA			yes		0.0258	0.0443	0.9987	0.9974	0.997	0.9968	6978	7787	10483	11788	7104	7288	4678	5601	9	19	14	18	7529.35	0.7859	0.1493	5.1447	2.67984e-07	4.74475e-07	7701.21	0.5719	0.0821	7.2977	2.92804e-13	5.99792e-13	True	True	True	True	GTGAGTAGCGGGACACCCCAGGTGGGACTCGAACCCACAATCCCTGGCTTAGGAGGCCAGTGCCTTATCCATTAGGCCACTGGGGCGCCTCAGACAGTGGTTCAAAGTTTTTTTCTTCCATTTCAG
tRNA-Arg-AGG	UE	TAATAGTCGCCT	True	True	0.2913	0.5074	10.639	12.0174	0.9985	0.998	ncRNA			yes		0.0469	0.0606	0.9993	0.9977	0.9975	0.9985	13239	11519	17606	17201	10060	9818	6355	6848	7	23	16	10	11245	0.5074	0.1343	3.6446	0.000267804	0.000388835	10779.9	0.2913	0.076	4.1916	2.76947e-05	4.19963e-05	True	True	True	True	GTGAGTAGCGGGACACCCCAGGTGGGACTCGAACCCACAATCCCTGGCTTAGGAGGCCAGTGCCTTATCCATTAGGCCACTGGGGCGCCTCAGACAGTGGTTCAAAGTTTTTTTCTTCCATTTCAG
tRNA-Arg-AGG	UE	CGCGTTGCCTGC	True	True	0.9738	1.2432	10.639	12.0174	0.9956	0.9941	ncRNA			yes		0.0227	0.0714	0.9952	0.996	0.9952	0.993	2546	2652	3584	3959	3729	3252	2285	2299	18	13	11	16	3288.64	1.2432	0.2031	6.0345	1.5942e-09	3.20993e-09	3117.88	0.9738	0.1166	8.5875	8.89185e-18	2.03947e-17	True	True	True	True	GTGAGTAGCGGGACACCCCAGGTGGGACTCGAACCCACAATCCCTGGCTTAGGAGGCCAGTGCCTTATCCATTAGGCCACTGGGGCGCCTCAGACAGTGGTTCAAAGTTTTTTTCTTCCATTTCAG
tRNA-Arg-AGG	UE	TTTACTAGGGCT	True	True	0.7061	1.2435	10.639	12.0174	0.9976	0.995	CDS					0.0251	0.045	0.9981	0.9971	0.9944	0.9957	26075	25765	35253	37621	36697	32892	16950	19982	68	94	95	86	32784.3	1.2435	0.1099	11.1482	7.30312e-29	3.06483e-28	26708	0.7061	0.0636	11.5263	9.72447e-31	2.85012e-30	True	True	True	True	GTGAGTAGCGGGTGCTTCATGGGAAGGGCAGAAAATTCTTTTATGGCTTGCTTTGCCTCAGACAGTGGTTCAAAGTTTTTTTCTTCCATTTCAG
tRNA-Arg-AGG	UE	GTGGGAAAGGAG	True	True	0.25	1.1252	10.639	12.0174	0.9962	0.9922	CDS					0.0487	0.0581	0.9957	0.9967	0.993	0.9914	7361	7755	12708	13142	8889	9793	4446	5097	38	32	31	44	9004.8	1.1252	0.1402	7.8971	2.855e-15	7.51299e-15	7873.9	0.25	0.0829	3.3423	0.000830902	0.00115731	True	True	True	True	GTGAGTAGCGGGTGCTTCATGGGAAGGGCAGAAAATTCTTTTATGGCTTGCTTTGCCTCAGACAGTGGTTCAAAGTTTTTTTCTTCCATTTCAG
tRNA-Arg-AGG	UE	CCTACGTCTGTT	True	True	0.8028	0.8048	10.639	12.0174	0.998	0.9963	CDS					0.0415	0.0421	0.9977	0.9984	0.9965	0.996	20425	23193	33044	35868	22208	20863	17051	20298	51	34	59	81	22443.8	0.8048	0.1229	6.4022	1.53166e-10	3.23601e-10	26342	0.8028	0.0633	13.1046	3.09882e-39	1.03332e-38	True	True	True	True	GTGAGTAGCGGGTGCTTCATGGGAAGGGCAGAAAATTCTTTTATGGCTTGCTTTGCCTCAGACAGTGGTTCAAAGTTTTTTTCTTCCATTTCAG
tRNA-Arg-AGG	UE	TGCCACCTAAAT	True	True	0.884	1.5517	10.639	12.0174	0.9987	0.9976	CDS					0.0455	0.0476	0.9986	0.9989	0.9981	0.9972	11800	14991	17297	18392	23299	20916	9481	10966	32	24	18	31	19649.9	1.5517	0.1418	10.8196	2.77895e-27	1.10919e-26	14151.5	0.884	0.0706	12.9138	3.76396e-38	1.23684e-37	True	True	True	True	GTGAGTAGCGGGGCCCCAGCCGCCTAATGGGTAAGGCATTGGCTCCTAAAGCCTCAGACAGTGGTTCAAAGTTTTTTTCTTCCATTTCAG
tRNA-Arg-AGG	UE	CGGTGGGAATAT	True	True	0.65	1.5799	10.639	12.0174	0.9975	0.9971	CDS					0.0904	0.0724	0.998	0.997	0.9976	0.9966	5950	6937	9807	10629	11031	10719	4635	5314	22	32	11	18	9604.9	1.5799	0.1451	10.7668	4.93848e-27	1.95036e-26	7308.55	0.65	0.0833	8.1319	4.22479e-16	9.32235e-16	True	True	True	True	GTGAGTAGCGGGGCCCCAGCCGCCTAATGGGTAAGGCATTGGCTCCTAAAGCCTCAGACAGTGGTTCAAAGTTTTTTTCTTCCATTTCAG
tRNA-Arg-AGG	UE	TATTTAGCGTGA	True	True	0.2455	1.042	10.639	12.0174	0.999	0.9975	CDS					0.0438	0.0678	0.9989	0.999	0.9973	0.9978	12961	14223	21008	22303	15649	16007	7406	8532	17	16	20	19	15564.4	1.042	0.1233	8.3051	9.97257e-17	2.78321e-16	13164.7	0.2455	0.0717	3.8031	0.000142894	0.000208269	True	True	True	True	GTGAGTAGCGGGGCCCCAGCCGCCTAATGGGTAAGGCATTGGCTCCTAAAGCCTCAGACAGTGGTTCAAAGTTTTTTTCTTCCATTTCAG
HBB intron 1	natural	CATTCCCGTGTT	True	True	-1.03	-2.1031	7.4826	9.9048	0.9935	0.9924	CDS		yes			0.0429	0.0397	0.9948	0.9922	0.9924	0.9924	6926	8166	11150	12154	962	1021	1582	1970	5	8	12	15	3498.55	-2.1031	0.1966	-10.7879	3.92773e-27	1.55719e-26	4807.5	-1.03	0.0994	-10.0905	6.08434e-24	1.58366e-23	True	True	True	True	GTTGGTATCAAGGTTACAAGACAGGTTTAAGGAAGCCAATAGAAACTGGGCATGTGGAGACAGAGAGAACTCTTGGGTTTCTGATAGGCACTGACTCTCTCTGCCTATTGGTCTATTTTCCCACCCTTAG
HBB intron 1	natural	ATAAATCGTGCG	True	True	-1.1592	-0.8512	7.4826	9.9048	0.9963	0.9938	CDS		yes			0.0504	0.0641	0.9984	0.9942	0.9926	0.995	4477	4326	6945	7066	1230	1550	949	995	2	9	7	5	2577.64	-0.8512	0.2275	-3.8206	0.000133105	0.000197406	2811.9	-1.1592	0.1191	-9.5017	2.06479e-21	5.11334e-21	True	True	True	True	GTTGGTATCAAGGTTACAAGACAGGTTTAAGGAAGCCAATAGAAACTGGGCATGTGGAGACAGAGAGAACTCTTGGGTTTCTGATAGGCACTGACTCTCTCTGCCTATTGGTCTATTTTCCCACCCTTAG
HBB intron 1	natural	CAGTTTCGGAGT	True	True	-1.0128	-1.8182	7.4826	9.9048	0.9906	0.9924	CDS		yes			0.0193	0.0265	1	0.9811	0.9919	0.9929	3276	3783	5498	5621	463	689	866	841	0	13	7	6	1708.69	-1.8182	0.2716	-6.7612	1.36883e-11	3.05519e-11	2307.67	-1.0128	0.1311	-7.5183	5.54966e-14	1.15657e-13	True	True	True	True	GTTGGTATCAAGGTTACAAGACAGGTTTAAGGAAGCCAATAGAAACTGGGCATGTGGAGACAGAGAGAACTCTTGGGTTTCTGATAGGCACTGACTCTCTCTGCCTATTGGTCTATTTTCCCACCCTTAG
HBB intron 1	UE	GCGCCTAGGACA	True	True	0.9057	1.7102	10.639	12.0174	0.9991	0.9975	CDS		yes			0.0292	0.0487	0.9988	0.9994	0.998	0.997	3806	3914	5557	5776	7450	6861	2959	3652	9	4	6	11	6183.33	1.7102	0.1601	10.5729	3.98082e-26	1.52887e-25	4541.81	0.9057	0.1026	9.089	9.99935e-20	2.39775e-19	True	True	True	True	GTGAGTAGCGGGGTTACAAGACAGGTTTAAGGAAGCCAATAGAAACTGGGCATGTGGAGACAGAGAGAACTCTTGGGTTTCTGATAGGCAGCCTCAGACAGTGGTTCAAAGTTTTTTTCTTCCATTTCAG
HBB intron 1	UE	CAAGAACGTTGT	True	True	1.0549	1.4236	10.639	12.0174	0.9988	0.9984	CDS		yes			0.0486	0.0556	0.9988	0.9989	0.9986	0.9983	3801	5161	5311	5486	6466	7000	3455	3493	8	8	5	6	6120.65	1.4236	0.1677	8.3808	5.25907e-17	1.48502e-16	4640.11	1.0549	0.0978	11.067	1.81432e-28	5.11253e-28	True	True	True	True	GTGAGTAGCGGGGTTACAAGACAGGTTTAAGGAAGCCAATAGAAACTGGGCATGTGGAGACAGAGAGAACTCTTGGGTTTCTGATAGGCAGCCTCAGACAGTGGTTCAAAGTTTTTTTCTTCCATTTCAG
HBB intron 1	UE	CGTGTTATCTTT	True	True	1.1023	1.4446	10.639	12.0174	0.9992	0.9992	CDS		yes			0.0719	0.0654	0.9983	1	0.9988	0.9995	1860	1763	2651	2891	2967	2624	1677	2021	5	0	2	1	2532.36	1.4446	0.2208	6.4616	1.03573e-10	2.21045e-10	2431.15	1.1023	0.1254	9.0097	2.06628e-19	4.92017e-19	True	True	True	True	GTGAGTAGCGGGGTTACAAGACAGGTTTAAGGAAGCCAATAGAAACTGGGCATGTGGAGACAGAGAGAACTCTTGGGTTTCTGATAGGCAGCCTCAGACAGTGGTTCAAAGTTTTTTTCTTCCATTTCAG
EXOSC8 intron 2	natural	GAACGAACGTGT	True	True	0.6154	0.839	10.639	5.6515	0.9975	0.9949	CDS			yes		0.0571	0	0.995	1	0.9972	0.9925	640	490	795	809	598	538	363	399	3	0	1	3	589.572	0.839	0.425	1.9318	0.0533795	0.0634412	565.886	0.6154	0.2405	2.6714	0.00755308	0.00977918	True	True	True	True	GTGAGTAAAGGTTATGTACATGTTATGCGTTTTGATAACGAGCTGCTTTTAAAGATGAATTTCAAGTAATTTAAATTAATCCATTTGAAGTAACATTTAATGTGTGTGTAAAACTTGTGATAGATGTGTAAAATATGTAATAGGTATAATCTATTTTTATATAAACATATTTATTTAG
human TPI intron 6	natural	CTCGTTAAATTA	True	True	0.3629	1.0079	10.639	11.5807	0.9977	0.9966						0.0389	0.0529	0.9975	0.9978	0.9963	0.997	9498	9949	13515	14219	11783	10394	5390	5659	29	23	20	17	10999.8	1.0079	0.1395	7.0964	1.28065e-12	3.00108e-12	8826.58	0.3629	0.0792	4.9279	8.31262e-07	1.36577e-06	True	True	True	True	GTGAGTGGCTTTGGTTCCCGGCTGAGGTGGAGTGGGCTGAGGACTAGACTGAGCCCTCGGACATGGAGGTGGGGATGGGGCAGACTCATCCCATTCTTGACCAAGCCCTTGTTCTGCTCCCTTCCCAG
human TPI intron 6	natural	ACAGCGTTTGAT	True	True	0.0396	0.6447	10.639	11.5807	0.9961	0.9946						0.0377	0.0405	0.997	0.9953	0.9942	0.995	22643	24864	32459	35023	22219	19849	10384	11099	66	94	60	56	22862	0.6447	0.1241	5.051	4.39483e-07	7.68982e-07	19017.9	0.0396	0.0664	1.0041	0.315343	0.346322	True	True	True	True	GTGAGTGGCTTTGGTTCCCGGCTGAGGTGGAGTGGGCTGAGGACTAGACTGAGCCCTCGGACATGGAGGTGGGGATGGGGCAGACTCATCCCATTCTTGACCAAGCCCTTGTTCTGCTCCCTTCCCAG
human TPI intron 6	natural	TGTCCTGGCGAT	True	True	0.6455	1.1425	10.639	11.5807	0.9973	0.9939						0.0384	0.0507	0.9969	0.9976	0.9944	0.9934	16574	17863	24501	26364	22701	20372	11547	13136	70	48	65	87	20728	1.1425	0.1239	9.0775	1.11106e-19	3.46998e-19	18158.7	0.6455	0.0662	10.1642	2.86509e-24	7.50962e-24	True	True	True	True	GTGAGTGGCTTTGGTTCCCGGCTGAGGTGGAGTGGGCTGAGGACTAGACTGAGCCCTCGGACATGGAGGTGGGGATGGGGCAGACTCATCCCATTCTTGACCAAGCCCTTGTTCTGCTCCCTTCCCAG
EXOSC8 intron 2	UE	CCTTCACCCAAG	True	True	0.4372	0.8396	10.639	12.0174	1	0.9975	CDS			yes		0.0667	0.0667	1	1	0.9973	0.9977	587	776	886	1030	674	694	377	426	0	0	1	1	707.404	0.8396	0.3936	2.0878	0.0368181	0.0444604	626.314	0.4372	0.2297	2.0218	0.0431967	0.0523924	True	True	True	True	GTGAGTAGCGGGTATGTACATGTTATGCGTTTTGATAACGAGCTGCTTTTAAAGATGAATTTCAAGTAATTTAAATTAATCCATTTGAAGTAACATTTAATGTGTGTGTAAAACTTGTGATAGATGTGTAAAATATGTGCCTCAGACAGTGGTTCAAAGTTTTTTTCTTCCATTTCAG
mouse TCR-beta intron 2	natural	TAGTGAAGTAAA	True	True	0.0137	0.7114	11.0469	12.3936	0.9995	0.9985						0.04	0.054	0.9998	0.9992	0.9985	0.9984	17163	18485	25338	27183	15907	17139	7578	8889	3	13	11	14	17612.6	0.7114	0.1186	5.8484	4.9642e-09	9.7163e-09	14665.7	0.0137	0.0703	0.5811	0.561203	0.591777	True	True	True	True	GTAAGTGAGTTGACTCTCTCTTCCCCTCTCATGATTATGACTGTAGAGCTAGCTAGCTGTCCAAAGGTCCTTACCTGCTCTCCTTTTCTGTCAACAG
mouse TCR-beta intron 2	natural	GGGTACCAACTC	True	True	0.2827	0.9099	11.0469	12.3936	0.9975	0.9975						0.0458	0.0359	0.9967	0.9982	0.9972	0.9977	5796	6290	10325	10723	6116	6745	3557	4418	20	12	10	10	6515.24	0.9099	0.1545	5.7741	7.73735e-09	1.49817e-08	6494.29	0.2827	0.0926	3.3447	0.000823646	0.00114751	True	True	True	True	GTAAGTGAGTTGACTCTCTCTTCCCCTCTCATGATTATGACTGTAGAGCTAGCTAGCTGTCCAAAGGTCCTTACCTGCTCTCCTTTTCTGTCAACAG
mouse TCR-beta intron 2	natural	TACAAATTAAAG	True	True	0.503	1.2487	11.0469	12.3936	0.999	0.9986						0.0357	0.0528	0.9989	0.9992	0.9983	0.9989	8077	7517	11306	12334	10354	10613	4806	5592	11	9	8	6	9860.62	1.2487	0.1382	8.9041	5.38194e-19	1.63525e-18	7949.67	0.503	0.0814	6.5164	7.20078e-11	1.37554e-10	True	True	True	True	GTAAGTGAGTTGACTCTCTCTTCCCCTCTCATGATTATGACTGTAGAGCTAGCTAGCTGTCCAAAGGTCCTTACCTGCTCTCCTTTTCTGTCAACAG
mouse TCR-beta intron 2	UE	CAGCTCCTCGAC	True	True	0.1074	0.6695	10.639	12.0174	0.9983	0.9975						0.0492	0.0423	0.9981	0.9984	0.9975	0.9974	19326	19526	29807	27831	16517	18524	10027	9213	31	30	25	24	18873.7	0.6695	0.1195	5.455	4.89605e-08	9.06061e-08	16715.5	0.1074	0.0684	1.9666	0.0492346	0.0594105	True	True	True	True	GTGAGTAGCGGGACTCTCTCTTCCCCTCTCATGATTATGACTGTAGAGCTAGCTAGCGCCTCAGACAGTGGTTCAAAGTTTTTTTCTTCCATTTCAG
EXOSC8 intron 2	UE	CTCTCAATACAT	True	True	0.1278	0.7131	10.639	12.0174	0.9972	0.9968	CDS			yes		0	0.1481	0.9975	0.9969	0.9936	1	370	406	516	580	403	321	157	218	1	1	1	0	386.048	0.7131	0.5242	1.3262	0.184786	0.207425	319.148	0.1278	0.3204	0.4834	0.628818	0.656312	True	True	True	True	GTGAGTAGCGGGTATGTACATGTTATGCGTTTTGATAACGAGCTGCTTTTAAAGATGAATTTCAAGTAATTTAAATTAATCCATTTGAAGTAACATTTAATGTGTGTGTAAAACTTGTGATAGATGTGTAAAATATGTGCCTCAGACAGTGGTTCAAAGTTTTTTTCTTCCATTTCAG
mouse TCR-beta intron 2	UE	CTTTATCTGTAC	True	True	0.7285	1.2898	10.639	12.0174	0.9987	0.9985						0.0303	0.0511	0.9987	0.9987	0.9987	0.9983	16128	17286	21976	23567	24250	22027	10894	12525	31	29	14	21	21590.7	1.2898	0.1216	10.4557	1.37977e-25	5.20279e-25	16851.7	0.7285	0.0675	11.1944	4.34183e-29	1.23642e-28	True	True	True	True	GTGAGTAGCGGGACTCTCTCTTCCCCTCTCATGATTATGACTGTAGAGCTAGCTAGCGCCTCAGACAGTGGTTCAAAGTTTTTTTCTTCCATTTCAG
mouse TCR-beta intron 2	UE	AACTCCGGGACG	True	True	1.0648	1.764	10.639	12.0174	0.9971	0.997						0.0463	0.045	0.9968	0.9974	0.997	0.997	16897	17357	29808	31298	30555	35486	19145	20464	98	93	57	62	28193.8	1.764	0.1129	15.4647	6.00631e-54	5.13246e-53	26355.9	1.0648	0.062	17.6223	1.66206e-69	7.99716e-69	True	True	True	True	GTGAGTAGCGGGACTCTCTCTTCCCCTCTCATGATTATGACTGTAGAGCTAGCTAGCGCCTCAGACAGTGGTTCAAAGTTTTTTTCTTCCATTTCAG
EXOSC8 intron 2	UE	TAGTTCCCTACT	True	True	1.0735	1.4467	10.639	12.0174	0.9975	0.9984	CDS			yes		0.0515	0.0412	0.9968	0.9982	0.9979	0.9988	1499	1565	2064	2776	2494	2240	1409	1730	8	4	3	2	2142.31	1.4467	0.2392	5.9742	2.31248e-09	4.61745e-09	2078.33	1.0735	0.1364	8.0678	7.15913e-16	1.57159e-15	True	True	True	True	GTGAGTAGCGGGTATGTACATGTTATGCGTTTTGATAACGAGCTGCTTTTAAAGATGAATTTCAAGTAATTTAAATTAATCCATTTGAAGTAACATTTAATGTGTGTGTAAAACTTGTGATAGATGTGTAAAATATGTGCCTCAGACAGTGGTTCAAAGTTTTTTTCTTCCATTTCAG
rat PPI intron 1	natural	CCACAGGTGCCG	True	True	0.627	1.3261	10.2544	8.1716	0.9963	0.9944						0.0388	0.0463	0.9963	0.9964	0.9949	0.9939	14311	13062	19734	20845	19596	19220	9218	10214	73	69	47	62	17982.4	1.3261	0.1193	10.9703	5.31232e-28	2.17699e-27	14379	0.627	0.0694	9.4265	4.24063e-21	1.0441e-20	True	True	True	True	GTATGTACTCTCCAGGGTGGGCCTGGCTTCCCCAGTCAAGACTCCAGGGATTTGAGGGACGCTGTGGGCTCTTCTCTTACATGTACCTTTTGCTAGCCTCAACCCTGACTATCTTCCAG
rat PPI intron 1	natural	ATTTCGAGCTAA	True	True	0.1292	0.8111	10.2544	8.1716	0.9952	0.9956						0.0457	0.0724	0.9948	0.9956	0.9942	0.9969	6933	8083	12496	12637	7623	7254	4319	4197	40	32	25	13	7740.74	0.8111	0.155	5.1178	3.09188e-07	5.4529e-07	7333.08	0.1292	0.0851	1.8368	0.0662357	0.0789939	True	True	True	True	GTATGTACTCTCCAGGGTGGGCCTGGCTTCCCCAGTCAAGACTCCAGGGATTTGAGGGACGCTGTGGGCTCTTCTCTTACATGTACCTTTTGCTAGCCTCAACCCTGACTATCTTCCAG
rat PPI intron 1	natural	CTCCCCAAAGAA	True	True	0.1238	0.783	10.2544	8.1716	0.9981	0.9951						0.046	0.0533	0.9978	0.9984	0.995	0.9953	21806	23793	29806	30516	22911	21489	9613	10779	50	35	48	51	23261.5	0.783	0.1191	6.4246	1.32232e-10	2.80571e-10	17534.2	0.1238	0.0678	2.2243	0.0261304	0.0323213	True	True	True	True	GTATGTACTCTCCAGGGTGGGCCTGGCTTCCCCAGTCAAGACTCCAGGGATTTGAGGGACGCTGTGGGCTCTTCTCTTACATGTACCTTTTGCTAGCCTCAACCCTGACTATCTTCCAG
rat PPI intron 1	UE	AGTAGTCAGAGT	True	True	0.7311	1.3933	10.639	12.0174	0.9978	0.9954						0.0444	0.0363	0.9974	0.9982	0.9946	0.9962	16682	20364	27054	31237	25958	28945	14079	15872	67	53	76	61	25052.1	1.3933	0.1139	12.0731	1.46453e-33	7.13981e-33	21553.2	0.7311	0.0656	11.5629	6.34902e-31	1.86779e-30	True	True	True	True	GTGAGTAGCGGGCAGGGTGGGCCTGGCTTCCCCAGTCAAGACTCCAGGGATTTGAGGGACGCTGTGGGCTCTTCTCTTAGCCTCAGACAGTGGTTCAAAGTTTTTTTCTTCCATTTCAG
rat PPI intron 1	UE	TTGGACACATAT	True	True	0.6005	1.609	10.639	12.0174	0.9989	0.9965						0.0571	0.0476	0.9992	0.9986	0.9975	0.9955	8093	8956	14306	16539	15090	14326	6494	8037	12	20	16	36	12924.6	1.609	0.1332	11.9476	6.68458e-33	3.18696e-32	10789.5	0.6005	0.0748	8.3933	4.72624e-17	1.06556e-16	True	True	True	True	GTGAGTAGCGGGCAGGGTGGGCCTGGCTTCCCCAGTCAAGACTCCAGGGATTTGAGGGACGCTGTGGGCTCTTCTCTTAGCCTCAGACAGTGGTTCAAAGTTTTTTTCTTCCATTTCAG
rat PPI intron 1	UE	GCGTGTACCCTC	True	True	0.8263	1.598	10.639	12.0174	0.9966	0.9954						0.0375	0.0475	0.9974	0.9959	0.9951	0.9956	13406	15489	21716	22464	24383	25014	10717	13729	64	102	52	61	21730	1.598	0.1182	13.3702	9.03056e-41	5.39899e-40	17095.4	0.8263	0.0783	10.8989	1.16667e-27	3.24053e-27	True	True	True	True	GTGAGTAGCGGGCAGGGTGGGCCTGGCTTCCCCAGTCAAGACTCCAGGGATTTGAGGGACGCTGTGGGCTCTTCTCTTAGCCTCAGACAGTGGTTCAAAGTTTTTTTCTTCCATTTCAG
SV40 small T intron	natural	TGTTTGAACCTC	True	True	0.3672	1.0573	9.4819	10.0849	0.9928	0.9963						0.0714	0.1071	0.9928	0.9928	0.9926	1	502	663	1116	1136	553	835	407	497	4	6	3	0	673.943	1.0573	0.3988	2.6061	0.00915761	0.0116972	718.077	0.3672	0.2179	1.8099	0.0703188	0.0835583	True	True	True	True	GTAAATATAAAATTTTTAAGTGTATAATGTGTTAAACTACTGATTCTAATTGTTTGTGTATTTTAG
MACROD1 intron 10	natural	GTGATTAGGGAT	True	True	0.1183	0.6524	11.1533	12.1257	0.9978	0.9958	3UTR				yes	0.0383	0.034	0.9987	0.9969	0.9964	0.9951	6999	7284	9774	10784	6178	6534	3087	3859	8	20	11	19	6885.34	0.6524	0.1517	4.1817	2.89383e-05	4.49556e-05	5958.38	0.1183	0.0914	1.5915	0.111487	0.129549	True	True	True	True	GTAAGCAGGGCCTCGCCCCGTGCGGCGGCCCCGGCCCTAGACTAACCCGCCCACTAACCCCCGCTCACCCCCAAGCAGGGCGGGAAACCACGGGGCAGCCTGGGAGGTCGGGGACGCCCATAGACACCTCTGACTCTGCTCTGCCCTCAG
MACROD1 intron 10	natural	AAACAAGCTGCC	True	True	0.415	1.0855	11.1533	12.1257	0.9982	0.9956	3UTR				yes	0.0299	0.0644	0.9981	0.9983	0.9962	0.995	6537	6700	9288	9275	7529	8396	3638	4039	14	14	14	20	7742.3	1.0855	0.1476	7.2328	4.73012e-13	1.13214e-12	6032.33	0.415	0.0901	4.9054	9.32369e-07	1.5265e-06	True	True	True	True	GTAAGCAGGGCCTCGCCCCGTGCGGCGGCCCCGGCCCTAGACTAACCCGCCCACTAACCCCCGCTCACCCCCAAGCAGGGCGGGAAACCACGGGGCAGCCTGGGAGGTCGGGGACGCCCATAGACACCTCTGACTCTGCTCTGCCCTCAG
MACROD1 intron 10	natural	GAGATTAAACGA	True	True	0.0759	0.5079	11.1533	12.1257	0.9983	0.9978	3UTR				yes	0.0435	0.0457	0.9982	0.9985	0.9976	0.9981	8286	9591	12777	14228	7032	7324	4110	4716	13	11	10	9	8101.74	0.5079	0.147	3.3339	0.000856246	0.0011956	7702.56	0.0759	0.0819	1.2578	0.208476	0.234511	True	True	True	True	GTAAGCAGGGCCTCGCCCCGTGCGGCGGCCCCGGCCCTAGACTAACCCGCCCACTAACCCCCGCTCACCCCCAAGCAGGGCGGGAAACCACGGGGCAGCCTGGGAGGTCGGGGACGCCCATAGACACCTCTGACTCTGCTCTGCCCTCAG
MACROD1 intron 10	UE	AGCGTAGTCACC	True	True	0.8232	1.3772	10.639	12.0174	0.9976	0.9968	3UTR				yes	0.0389	0.0296	0.998	0.9971	0.9972	0.9964	5327	6655	8035	8004	8155	9402	4336	4456	16	27	12	16	8032.86	1.3772	0.1464	9.2822	1.66049e-20	5.30399e-20	6198.73	0.8232	0.0876	9.7073	2.8071e-22	7.08188e-22	True	True	True	True	GTGAGTAGCGGGTCGCCCCGTGCGGCGGCCCCGGCCCTAGACTAACCCGCCCACTAACCCCCGCTCACCCCCAAGCAGGGCGGGAAACCACGGGGCAGCCTGGGAGGTCGGCCTCAGACAGTGGTTCAAAGTTTTTTTCTTCCATTTCAG
MACROD1 intron 10	UE	CTTCTAAGCTGT	True	True	0.5731	1.0854	10.639	12.0174	0.9987	0.9976	3UTR				yes	0.032	0.0507	0.9989	0.9984	0.9973	0.9978	13965	14021	17751	20332	16997	16625	8267	9274	18	26	22	20	16378.5	1.0854	0.1207	8.8442	9.21997e-19	2.78048e-18	13167	0.5731	0.0721	8.3234	8.55031e-17	1.91478e-16	True	True	True	True	GTGAGTAGCGGGTCGCCCCGTGCGGCGGCCCCGGCCCTAGACTAACCCGCCCACTAACCCCCGCTCACCCCCAAGCAGGGCGGGAAACCACGGGGCAGCCTGGGAGGTCGGCCTCAGACAGTGGTTCAAAGTTTTTTTCTTCCATTTCAG
MACROD1 intron 10	UE	CTGTCCACGGAG	True	True	0.4112	1.0316	10.639	12.0174	0.9977	0.9955	3UTR				yes	0.0578	0.0361	0.9983	0.9971	0.9948	0.9962	4342	4563	6495	6996	4788	5542	2674	2884	8	16	14	11	5079.71	1.0316	0.1696	5.9769	2.27455e-09	4.54347e-09	4373.54	0.4112	0.0993	4.4135	1.01694e-05	1.58082e-05	True	True	True	True	GTGAGTAGCGGGTCGCCCCGTGCGGCGGCCCCGGCCCTAGACTAACCCGCCCACTAACCCCCGCTCACCCCCAAGCAGGGCGGGAAACCACGGGGCAGCCTGGGAGGTCGGCCTCAGACAGTGGTTCAAAGTTTTTTTCTTCCATTTCAG
LINC02653 intron 6	natural	CTCTAGAACGCG	True	True	-0.2319	0.3386	10.639	12.1897	0.9986	0.9957	ncRNA				yes	0.037	0.1481	0.9972	1	1	0.9915	482	634	786	839	356	440	196	234	1	0	0	2	471.642	0.3386	0.4709	0.681	0.495879	0.525679	417.777	-0.2319	0.28	-0.7316	0.464423	0.496927	True	True	True	True	GTGAGTGGGATGGAAGTAGGAGGCAGACTGAGCAATAACTGCTATGCATGATTTCATGTGGCACCAAGTGCATATTACATATCTCATCTTATTTAATCTTTATTATAGCAATATAGATGTGAGCGTTATTATTCTTGTTTTACAG
LINC02653 intron 6	natural	CTCAGGCTGTCA	True	True	0.0177	0.508	10.639	12.1897	0.9985	0.9973	ncRNA				yes	0.1373	0.0588	0.9985	0.9985	0.9984	0.9963	1468	1922	2186	2290	1356	1349	610	806	2	2	1	3	1530.16	0.508	0.2814	1.7417	0.0815562	0.0951314	1253.49	0.0177	0.1725	0.2599	0.794927	0.812285	True	True	True	True	GTGAGTGGGATGGAAGTAGGAGGCAGACTGAGCAATAACTGCTATGCATGATTTCATGTGGCACCAAGTGCATATTACATATCTCATCTTATTTAATCTTTATTATAGCAATATAGATGTGAGCGTTATTATTCTTGTTTTACAG
LINC02653 intron 6	UE	AAGTGGCCGCTC	True	True	1.5478	2.2907	10.639	12.0174	0.9978	0.9975	ncRNA				yes	0.0388	0.034	0.9996	0.996	0.9962	0.9988	909	980	1650	1911	2717	2516	1572	1646	1	10	6	2	2084.2	2.2907	0.2427	9.3634	7.72235e-21	2.50137e-20	1947.85	1.5478	0.1406	11.2006	4.04859e-29	1.15398e-28	True	True	True	True	GTGAGTAGCGGGGAAGTAGGAGGCAGACTGAGCAATAACTGCTATGCATGATTTCATGTGGCACCAAGTGCATATTACATATCTCATCTTATTTAATCTTTATTAGCCTCAGACAGTGGTTCAAAGTTTTTTTCTTCCATTTCAG
LINC02653 intron 6	UE	TCGTCCGGATCA	True	True	0.3789	0.9675	10.639	12.0174	0.9983	0.9951	ncRNA				yes	0.0531	0.0676	0.9975	0.9991	0.9943	0.996	3226	3554	5631	5604	3986	3525	2291	2235	10	3	13	9	3760.99	0.9675	0.1958	4.8492	1.23949e-06	2.10472e-06	3605.1	0.3789	0.1072	3.7876	0.000152106	0.000221338	True	True	True	True	GTGAGTAGCGGGGAAGTAGGAGGCAGACTGAGCAATAACTGCTATGCATGATTTCATGTGGCACCAAGTGCATATTACATATCTCATCTTATTTAATCTTTATTAGCCTCAGACAGTGGTTCAAAGTTTTTTTCTTCCATTTCAG
LINC02653 intron 6	UE	ACGCGCTTTCCT	True	True	0.9333	1.3886	10.639	12.0174	0.999	0.9971	ncRNA				yes	0.0544	0.0665	0.999	0.9989	0.9975	0.9967	4164	5183	6097	7062	7146	6637	3600	4186	7	7	9	14	6310.9	1.3886	0.1719	7.9726	1.55335e-15	4.13661e-15	5325.29	0.9333	0.0925	10.3789	3.09392e-25	8.24026e-25	True	True	True	True	GTGAGTAGCGGGGAAGTAGGAGGCAGACTGAGCAATAACTGCTATGCATGATTTCATGTGGCACCAAGTGCATATTACATATCTCATCTTATTTAATCTTTATTAGCCTCAGACAGTGGTTCAAAGTTTTTTTCTTCCATTTCAG
intless control	None	AGAATACACCAG	True	True	-0.041	-0.1001			0.9991	0.9995						0.0393	0.0633	0.999	0.9992	0.9995	0.9995	67612	73530	105427	114937	34443	40266	30801	35668	35	33	15	18	51212.3	-0.1001	0.1027	-1.1486	0.250702	0.27688	60350.5	-0.041	0.0565	-0.2456	0.805981	0.822649	True	True	True	True
intless control	None	CCTGGGCAGCCG	True	True	-0.1771	-0.1531			0.9976	0.9979						0.042	0.0484	0.9976	0.9976	0.9979	0.9979	189565	202255	252431	268663	97524	101910	69449	73309	234	247	149	153	139689	-0.1531	0.0953	-1.7941	0.0727903	0.0853735	136425	-0.1771	0.0547	-2.7447	0.00605722	0.00790514	True	True	True	True
intless control	None	TTACGCGGTCTA	True	True	0.0066	0.0828			0.999	0.999						0.0412	0.0437	0.999	0.999	0.9991	0.9988	156538	173220	230747	241916	97854	99612	68669	78727	97	103	60	94	127318	0.0828	0.0981	0.6615	0.508286	0.537643	131706	0.0066	0.0552	0.6107	0.54142	0.572923	True	True	True	True
UbC 5SS only control	None	GATCAAGATAAT	True	True	-1.4898	-1.6101			0.9937	1						0.0727	0.0909	1	0.9873	1	1	824	670	1004	1181	120	158	97	148	0	2	0	0	374.432	-1.6101	0.5414	-3.0071	0.00263777	0.00353184	409.847	-1.4898	0.2945	-4.9676	6.77746e-07	1.11773e-06	True	True	True	True	GTGAGTAGCGGG
UbC 5SS only control	None	ATCATCAGCCGT	True	True	-1.228	-1.6925			0.9972	0.9982						0.03	0.066	0.9973	0.9971	0.9985	0.9978	5759	6433	10312	10239	1096	1037	1378	1340	3	3	2	3	3004.31	-1.6925	0.2105	-8.127	4.39873e-16	1.19821e-15	4068.51	-1.228	0.1044	-11.5038	1.262e-30	3.69032e-30	True	True	True	True	GTGAGTAGCGGG
U only control	None	GAGACGAAGGCA	True	True	0.0512	-0.0834			0.9915	0.9934						0.0364	0.0506	0.9914	0.9917	0.9928	0.994	75595	81094	110897	118199	40508	43209	35187	38377	350	360	255	230	57156.1	-0.0834	0.1005	-1.0083	0.313325	0.342078	64837.3	0.0512	0.056	1.3987	0.161893	0.18449	True	True	True	True	T
U only control	None	CGTATCTTGAGA	True	True	-0.2854	-0.3547			0.9949	0.9958						0.0421	0.0553	0.9947	0.9951	0.9955	0.9962	93236	105751	129550	138113	42136	45869	33391	34622	224	223	149	133	66514.2	-0.3547	0.0999	-3.7289	0.000192292	0.00028224	67683.2	-0.2854	0.0579	-4.4624	8.10454e-06	1.26599e-05	True	True	True	True	T
U only control	None	GTGAGAAGAAAC	True	False	-0.4101	-0.6278			0.9885	0.9903						0.0419	0.0583	0.9879	0.989	0.9909	0.9897	53718	60113	81199	86546	19237	22533	18923	20184	233	247	172	207	35214.5	-0.6278	0.1063	-6.072	1.26316e-09	2.55613e-09	40806.8	-0.4101	0.0591	-6.4821	9.04584e-11	1.72306e-10	True	True	True	False	T
U4 only control	None	CGCTGGGATCCG	True	False	-0.2991	-0.3425			0.9898	0.9928						0.0425	0.1363	0.9899	0.9897	0.9925	0.993	52260	61477	83446	93719	24267	26394	22738	21804	244	273	170	153	38125.5	-0.3425	0.1069	-3.3708	0.000749536	0.00105023	44605	-0.2991	0.0725	-3.7497	0.000177025	0.000256699	True	True	True	False	TTTT
U4 only control	None	CTGAGGCTAGTT	True	True	-0.6553	-1.0307			0.9922	0.9942						0.041	0.0441	0.9924	0.992	0.9941	0.9943	247085	268989	374181	400790	70980	71898	72516	80010	538	574	426	456	144509	-1.0307	0.097	-10.8109	3.05652e-27	1.21903e-26	175689	-0.6553	0.0531	-11.8332	2.6308e-32	7.91767e-32	True	True	True	True	TTTT
U4 only control	None	ACACTGCCGGCC	True	True	-0.7053	-0.7869			0.9938	0.9953						0.0365	0.0443	0.9935	0.9941	0.9949	0.9956	221382	252448	315966	353566	76417	78743	62561	64463	493	466	319	282	140511	-0.7869	0.0988	-8.1461	3.75858e-16	1.02639e-15	149669	-0.7053	0.0604	-11.229	2.93634e-29	8.39134e-29	True	True	True	True	TTTT
U8 only control	None	TTTAAACCAGTC	True	True	-0.4506	-0.2939			0.9926	0.9943						0.0342	0.0516	0.9926	0.9926	0.9942	0.9944	88324	93590	139119	148073	39145	45033	31117	34016	291	334	181	189	62042.4	-0.2939	0.1015	-3.0721	0.00212551	0.00286922	69017.5	-0.4506	0.0557	-7.6058	2.83059e-14	5.9516e-14	True	True	True	True	TTTTTTTT
U8 only control	None	GTTTTCCAGCGC	True	True	-1.165	-1.3979			0.9966	0.9975						0.0375	0.0499	0.9966	0.9966	0.9974	0.9975	190111	203710	304430	295683	39421	45339	43845	39181	133	154	115	97	102235	-1.3979	0.0978	-14.4755	1.7316e-47	1.23892e-46	120610	-1.165	0.061	-18.6446	1.3962e-77	7.38209e-77	True	True	True	True	TTTTTTTT
IMEter only control	None	CCAGCGTCTCCA	True	True	-0.59	-0.433			0.9964	0.9972						0.0418	0.0471	0.9962	0.9965	0.9974	0.997	113634	118205	168279	166206	46941	50321	33511	35352	179	174	87	106	75821.8	-0.433	0.0984	-4.5828	4.58753e-06	7.51947e-06	77330.6	-0.59	0.0557	-10.1085	5.06791e-24	1.32112e-23	True	True	True	True	TTAGATCTG
IMEter only control	None	ACAGTGGAGAAA	True	True	-1.1532	-1.0406			0.9966	0.9969						0.0497	0.0614	0.9962	0.997	0.9971	0.9966	53455	59225	82914	88425	14493	16544	11166	12739	55	50	32	43	31474.7	-1.0406	0.1077	-9.8325	8.15793e-23	2.82618e-22	34391.8	-1.1532	0.0603	-18.6669	9.20738e-78	4.88166e-77	True	True	True	True	TTAGATCTG
IMEter only control	None	GCGAAACCAAAA	True	True	-0.7613	-0.6081			0.9952	0.9961						0.0446	0.0505	0.9949	0.9956	0.9961	0.9962	109631	121794	147336	150528	44461	41426	25432	29127	226	183	100	111	72020	-0.6081	0.1081	-5.7901	7.03251e-09	1.36454e-08	65702.4	-0.7613	0.059	-12.4373	1.64051e-35	5.19394e-35	True	True	True	True	TTAGATCTG
IMEter mut control	None	GCGGTACGGCGT	True	True	-0.6546	-0.8298			0.997	0.9972						0.0435	0.0476	0.9969	0.997	0.9967	0.9978	90924	98604	140040	156985	30492	29828	26595	32012	95	89	89	70	55671.3	-0.8298	0.1043	-8.124	4.50958e-16	1.22797e-15	67287.7	-0.6546	0.0565	-11.1108	1.11114e-28	3.14259e-28	True	True	True	True	TTAGTACTG
IMEter mut control	None	GGTCACGCTCTG	True	True	-0.8575	-1.3529			0.9949	0.9961						0.0521	0.0502	0.9952	0.9947	0.9961	0.9961	245975	250365	374102	401668	56550	53494	62936	69793	272	284	248	274	130091	-1.3529	0.0979	-13.9997	1.56519e-44	1.03272e-43	166825	-0.8575	0.0532	-15.6183	5.46819e-55	2.2334e-54	True	True	True	True	TTAGTACTG
IMEter mut control	None	ATATCTCCTTCA	True	True	-1.0247	-0.7861			0.9917	0.9933						0.047	0.0649	0.992	0.9915	0.9922	0.9945	42192	48206	66107	72386	13801	15884	9861	11250	111	135	77	62	26816.4	-0.7861	0.11	-7.3092	2.68722e-13	6.49973e-13	28595.8	-1.0247	0.0614	-16.2556	2.03723e-59	8.7516e-59	True	True	True	True	TTAGTACTG
MUC19 intron 83	natural	CAACCCTATTTG	True	True	0.6034	1.2363	11.0469	11.4611	0.998	0.9974	CDS					0.1277	0.0284	0.9977	0.9983	0.9981	0.9966	4154	4074	6021	6475	5687	5294	2694	3205	13	9	5	11	5180.28	1.2363	0.1677	7.2674	3.66582e-13	8.80842e-13	4382.74	0.6034	0.1	6.3038	2.90396e-10	5.44635e-10	True	True	True	True	GTAAGTCAACAGGTTGACATGGAATCTTCCACGTGCCCTCCCATAATTAGATATCTCCTTTGTATTATTTTTTGCAGGAGTAGCACCATATCTTCTCCACAATCCTTAAATATTCTCCAGGTAACACTTATCTCTTTGTTTCCCTTAG
MUC19 intron 83	natural	ACTTGTTCATTG	True	True	0.6	0.6862	11.0469	11.4611	0.999	0.9968	CDS					0.0455	0.0644	0.9987	0.9992	0.9965	0.9971	4564	4672	7272	8006	4631	3820	3397	3779	6	3	12	11	4539.99	0.6862	0.1833	3.6454	0.000266961	0.000387721	5347.89	0.6	0.0923	6.7952	1.08135e-11	2.11677e-11	True	True	True	True	GTAAGTCAACAGGTTGACATGGAATCTTCCACGTGCCCTCCCATAATTAGATATCTCCTTTGTATTATTTTTTGCAGGAGTAGCACCATATCTTCTCCACAATCCTTAAATATTCTCCAGGTAACACTTATCTCTTTGTTTCCCTTAG
MUC19 intron 83	natural	TCAAGCTCATAT	True	True	0.5664	0.9061	11.0469	11.4611	0.9987	0.9984	CDS					0.1067	0.0427	0.9991	0.9983	0.9981	0.9988	5312	6785	7823	9114	6820	5949	3694	4063	6	10	7	5	6497.63	0.9061	0.1794	4.952	7.3444e-07	1.26489e-06	5837.2	0.5664	0.0921	6.443	1.17147e-10	2.22537e-10	True	True	True	True	GTAAGTCAACAGGTTGACATGGAATCTTCCACGTGCCCTCCCATAATTAGATATCTCCTTTGTATTATTTTTTGCAGGAGTAGCACCATATCTTCTCCACAATCCTTAAATATTCTCCAGGTAACACTTATCTCTTTGTTTCCCTTAG
MUC19 intron 83	UE	GGATACAAGAGT	True	True	0.6142	1.1801	10.639	12.0174	0.9983	0.9964	CDS					0.0435	0.1304	0.9985	0.9981	0.998	0.9948	1853	2252	3081	3358	2587	2655	1505	1546	4	5	3	8	2501.3	1.1801	0.2252	5.16	2.46941e-07	4.3828e-07	2269.66	0.6142	0.13	4.9325	8.11695e-07	1.33405e-06	True	True	True	True	GTGAGTAGCGGGGTTGACATGGAATCTTCCACGTGCCCTCCCATAATTAGATATCTCCTTTGTATTATTTTTTGCAGGAGTAGCACCATATCTTCTCCACAATCCTTAGCCTCAGACAGTGGTTCAAAGTTTTTTTCTTCCATTTCAG
MUC19 intron 83	UE	ATCCCGCCTCGG	True	True	0.192	0.6253	10.639	12.0174	0.9968	0.9947	CDS					0.0102	0.1168	0.9955	0.9981	0.9962	0.9933	2939	3387	5655	5745	2913	2606	2099	1938	13	5	8	13	3016.08	0.6253	0.2143	2.8341	0.00459531	0.00603855	3408.18	0.192	0.1131	1.9373	0.0527035	0.0634467	True	True	True	True	GTGAGTAGCGGGGTTGACATGGAATCTTCCACGTGCCCTCCCATAATTAGATATCTCCTTTGTATTATTTTTTGCAGGAGTAGCACCATATCTTCTCCACAATCCTTAGCCTCAGACAGTGGTTCAAAGTTTTTTTCTTCCATTTCAG
MUC19 intron 83	UE	AAGGAAGCCCCA	True	True	0.3828	0.8331	10.639	12.0174	0.9984	0.9968	CDS					0.0512	0.0663	0.9983	0.9985	0.9983	0.9953	3019	3817	5403	5673	3504	3346	2332	2144	6	5	4	10	3547.84	0.8331	0.2043	3.9906	6.58964e-05	9.99814e-05	3562.43	0.3828	0.1139	3.5999	0.000318282	0.000455592	True	True	True	True	GTGAGTAGCGGGGTTGACATGGAATCTTCCACGTGCCCTCCCATAATTAGATATCTCCTTTGTATTATTTTTTGCAGGAGTAGCACCATATCTTCTCCACAATCCTTAGCCTCAGACAGTGGTTCAAAGTTTTTTTCTTCCATTTCAG
FASN intron 35	UE	AATTCCAGGGCG	True	True	0.3967	1.139	10.639	12.0174	0.9974	0.9959	CDS					0.0581	0.0607	0.9977	0.9971	0.9966	0.9952	20989	21602	29218	31395	25788	27332	11455	13318	60	79	39	64	25544.1	1.139	0.111	10.1046	5.27131e-24	1.8977e-23	19533.5	0.3967	0.0659	6.4294	1.28072e-10	2.43019e-10	True	True	True	True	GTGAGTAGCGGGCAGCCCTGCTCCCGCCTCTGCCGGGCTCTGGGCTCAGGGCCGTGGGAGCCAAGGTGGTTTGTTGACAGCCCTCTCTGGCGTTTCCTGGGGATGGGACGTTGGGGGCTCCTGCCTCAGACAGTGGTTCAAAGTTTTTTTCTTCCATTTCAG
FASN intron 35	UE	GGAAATACAAAG	True	True	0.5665	1.535	10.639	12.0174	0.999	0.9973	CDS					0.042	0.0504	0.9994	0.9987	0.9963	0.9984	4448	4232	6716	7785	6685	7579	2984	3687	4	10	11	6	6335.22	1.535	0.1615	9.3956	5.68958e-21	1.84957e-20	5000.15	0.5665	0.0945	6.2808	3.36783e-10	6.29939e-10	True	True	True	True	GTGAGTAGCGGGCAGCCCTGCTCCCGCCTCTGCCGGGCTCTGGGCTCAGGGCCGTGGGAGCCAAGGTGGTTTGTTGACAGCCCTCTCTGGCGTTTCCTGGGGATGGGACGTTGGGGGCTCCTGCCTCAGACAGTGGTTCAAAGTTTTTTTCTTCCATTTCAG
FASN intron 35	UE	CGCTCGCACTTA	True	True	-0.3541	0.6649	10.639	12.0174	0.9965	0.9949	CDS					0.0155	0.0881	0.9956	0.9974	0.9956	0.9942	2470	2919	4435	4477	2473	2349	1132	1030	11	6	5	6	2607.23	0.6649	0.2241	2.8872	0.00388652	0.00513883	2212.68	-0.3541	0.1342	-2.4361	0.0148477	0.0187524	True	True	True	True	GTGAGTAGCGGGCAGCCCTGCTCCCGCCTCTGCCGGGCTCTGGGCTCAGGGCCGTGGGAGCCAAGGTGGTTTGTTGACAGCCCTCTCTGGCGTTTCCTGGGGATGGGACGTTGGGGGCTCCTGCCTCAGACAGTGGTTCAAAGTTTTTTTCTTCCATTTCAG
DMRTC1 intron 4	natural	ACCTATCAGGAG	True	True	-0.48	0.4798	3.3565	10.9173	0.9967	0.9968	CDS					0.0336	0.021	0.9969	0.9965	0.9949	0.9988	2064	2493	3377	3903	1602	2002	778	836	5	7	4	1	2042.92	0.4798	0.2406	1.9201	0.0548489	0.0651118	1731.27	-0.48	0.1471	-3.0792	0.00207525	0.00280101	True	True	True	True	GTCCTGGGAAAGTAGTGGGGTCCAGAACCCTGGGAGGGGCGGAGTTTAGTGGATGGGAAGAGCAAGAGGCCTTGGTGGGGGTGGGGGAGGAGGTTGAGGGAACAGGGGGCTGAAGGGGCACTTGTCGTATTGGGAAGAGGTGTAGTTTCCCAGTGCCTATTCTCTCATGCACTTTCCTTTCCAG
DMRTC1 intron 4	natural	GAGTTGTTCCGG	True	True	-0.3654	0.4595	3.3565	10.9173	0.9959	0.9968	CDS					0.0289	0.0665	0.9951	0.9968	0.9961	0.9975	4363	4563	6734	7358	3237	3727	1791	1599	16	12	7	4	3976.74	0.4595	0.1851	2.386	0.0170321	0.0212341	3483.15	-0.3654	0.121	-2.7951	0.00518778	0.00679993	True	True	True	True	GTCCTGGGAAAGTAGTGGGGTCCAGAACCCTGGGAGGGGCGGAGTTTAGTGGATGGGAAGAGCAAGAGGCCTTGGTGGGGGTGGGGGAGGAGGTTGAGGGAACAGGGGGCTGAAGGGGCACTTGTCGTATTGGGAAGAGGTGTAGTTTCCCAGTGCCTATTCTCTCATGCACTTTCCTTTCCAG
DMRTC1 intron 4	natural	CAAGTAAAGACC	True	True	-0.7368	0.2723	3.3565	10.9173	0.9998	0.9973	CDS					0.0168	0.0838	0.9995	1	0.997	0.9975	2935	2870	3887	4011	2004	1965	673	800	1	0	2	2	2406.48	0.2723	0.2244	1.1336	0.256943	0.283487	1753	-0.7368	0.1466	-4.8418	1.2864e-06	2.09518e-06	True	True	True	True	GTCCTGGGAAAGTAGTGGGGTCCAGAACCCTGGGAGGGGCGGAGTTTAGTGGATGGGAAGAGCAAGAGGCCTTGGTGGGGGTGGGGGAGGAGGTTGAGGGAACAGGGGGCTGAAGGGGCACTTGTCGTATTGGGAAGAGGTGTAGTTTCCCAGTGCCTATTCTCTCATGCACTTTCCTTTCCAG
DMRTC1 intron 4	UE	TACTCGCTGCTT	True	True	0.0572	0.5552	10.639	12.0174	0.9994	0.9989	CDS					0.0275	0.0385	0.9995	0.9993	0.9987	0.999	8870	9397	12065	12305	7834	7362	3973	3882	4	5	5	4	8464.78	0.5552	0.1459	3.6833	0.000230237	0.000336102	6926.34	0.0572	0.0867	0.9723	0.330891	0.362568	True	True	True	True	GTGAGTAGCGGGTAGTGGGGTCCAGAACCCTGGGAGGGGCGGAGTTTAGTGGATGGGAAGAGCAAGAGGCCTTGGTGGGGGTGGGGGAGGAGGTTGAGGGAACAGGGGGCTGAAGGGGCACTTGTCGTATTGGGAAGAGGTGTAGCCTCAGACAGTGGTTCAAAGTTTTTTTCTTCCATTTCAG
DMRTC1 intron 4	UE	TGTTTGGTGAAT	True	True	0.135	0.9306	10.639	12.0174	0.9994	0.9994	CDS					0.0321	0.0482	0.9997	0.9991	0.9997	0.9991	5677	6340	8806	10136	6485	6463	2931	3524	2	6	1	3	6536.9	0.9306	0.1572	5.8054	6.42299e-09	1.25014e-08	5515.88	0.135	0.0912	1.7773	0.0755257	0.0894824	True	True	True	True	GTGAGTAGCGGGTAGTGGGGTCCAGAACCCTGGGAGGGGCGGAGTTTAGTGGATGGGAAGAGCAAGAGGCCTTGGTGGGGGTGGGGGAGGAGGTTGAGGGAACAGGGGGCTGAAGGGGCACTTGTCGTATTGGGAAGAGGTGTAGCCTCAGACAGTGGTTCAAAGTTTTTTTCTTCCATTTCAG
DMRTC1 intron 4	UE	GACTTCCTGCGA	True	True	0.1236	0.3756	10.639	12.0174	0.9991	0.9998	CDS					0.0572	0.0301	0.9997	0.9986	1	0.9997	5475	5350	8000	8403	3789	4170	2670	2868	1	6	0	1	4666.62	0.3756	0.1755	2.0384	0.0415069	0.0498597	4766.88	0.1236	0.0961	1.5694	0.116548	0.135194	True	True	True	True	GTGAGTAGCGGGTAGTGGGGTCCAGAACCCTGGGAGGGGCGGAGTTTAGTGGATGGGAAGAGCAAGAGGCCTTGGTGGGGGTGGGGGAGGAGGTTGAGGGAACAGGGGGCTGAAGGGGCACTTGTCGTATTGGGAAGAGGTGTAGCCTCAGACAGTGGTTCAAAGTTTTTTTCTTCCATTTCAG
DMRTC1 intron 4	P120	CCCAGATAGTTA	True	True	-0.8941	-0.6684	4.2167	-8.9989	0.9992	0.998	CDS					0.0339	0.0267	0.9988	0.9997	0.9977	0.9983	8220	9608	10118	10746	3217	3115	1706	1771	4	1	4	3	5450.49	-0.6684	0.1711	-4.0123	6.01238e-05	9.14308e-05	4448.78	-0.8941	0.1006	-8.6162	6.92185e-18	1.59214e-17	True	True	True	True	ATATCCTTGCAGTAGTGGGGTCCAGAACCCTGGGAGGGGCGGAGTTTAGTGGATGGGAAGAGCAAGAGGCCTTGGTGGGGGTGGGGGAGGAGGTTGAGGGAACAGGGGGCTGAAGGGGCACTTGTCGTATTGGGAAGAGGTGTAGGCCTTAGGACATCATGACACAGTTCCTTAACAGGCCCAC
DMRTC1 intron 4	P120	GAACATCATTGA	True	True	-0.9752	-1.011	4.2167	-8.9989	0.9919	0.9905	CDS					0.0591	0.0453	0.9935	0.9904	0.9861	0.9949	6252	7855	8752	9411	1689	2294	1297	1576	11	22	18	8	3964.07	-1.011	0.1853	-5.5531	2.80599e-08	5.26578e-08	3795.87	-0.9752	0.1075	-8.821	1.13411e-18	2.64752e-18	True	True	True	True	ATATCCTTGCAGTAGTGGGGTCCAGAACCCTGGGAGGGGCGGAGTTTAGTGGATGGGAAGAGCAAGAGGCCTTGGTGGGGGTGGGGGAGGAGGTTGAGGGAACAGGGGGCTGAAGGGGCACTTGTCGTATTGGGAAGAGGTGTAGGCCTTAGGACATCATGACACAGTTCCTTAACAGGCCCAC
DMRTC1 intron 4	P120	GTTGTAGCTCTA	True	True	-1.1114	-1.0643	4.2167	-8.9989	0.9984	0.9963	CDS					0.0372	0.0904	0.9982	0.9987	0.998	0.9946	2242	2557	3508	3888	554	758	509	551	1	1	1	3	1335.63	-1.0643	0.2948	-3.6709	0.000241652	0.00035213	1497.17	-1.1114	0.1567	-6.9209	4.48758e-12	8.88543e-12	True	True	True	True	ATATCCTTGCAGTAGTGGGGTCCAGAACCCTGGGAGGGGCGGAGTTTAGTGGATGGGAAGAGCAAGAGGCCTTGGTGGGGGTGGGGGAGGAGGTTGAGGGAACAGGGGGCTGAAGGGGCACTTGTCGTATTGGGAAGAGGTGTAGGCCTTAGGACATCATGACACAGTTCCTTAACAGGCCCAC
ATP1A4 intron 11	natural	AGCCGCATAGGA	True	True	-0.0117	0.3581	10.0097	12.5453	0.9932	0.9927	CDS					0.0427	0.061	0.9934	0.993	0.9948	0.9906	1227	1199	2121	2147	906	855	578	743	6	6	3	7	1039.81	0.3581	0.3248	1.0473	0.294945	0.323023	1183.08	-0.0117	0.1772	0.0872	0.930501	0.937401	True	True	True	True	GTGAGGAGCTTTGGGAGAAGTTTTTAAAAGAATGGCATCAAAATGGTTATTATCCCTGGGGTGAGAAATCAAGGATGTTGGGGTAAGCAGATAGGAATGTAGAGTGCTGGATGACTACTGGTCCCTCCCTCTGTCTCTCTCCAG
ATP1A4 intron 11	natural	CGTTCGACTATA	True	True	0.4853	1.1869	10.0097	12.5453	0.9967	0.9978	CDS					0.0667	0.1048	0.9951	0.9983	0.999	0.9965	1133	1491	2267	2669	1636	1716	994	1145	8	3	1	4	1598.33	1.1869	0.2739	4.2687	1.96574e-05	3.09195e-05	1644.51	0.4853	0.1478	3.4665	0.000527279	0.000743365	True	True	True	True	GTGAGGAGCTTTGGGAGAAGTTTTTAAAAGAATGGCATCAAAATGGTTATTATCCCTGGGGTGAGAAATCAAGGATGTTGGGGTAAGCAGATAGGAATGTAGAGTGCTGGATGACTACTGGTCCCTCCCTCTGTCTCTCTCCAG
ATP1A4 intron 11	UE	CCATTAACCATT	True	True	0.8018	0.7927	10.639	12.0174	0.9988	0.9978	CDS					0.0466	0.043	0.9992	0.9983	0.9975	0.9981	3750	4371	7320	7020	3873	4071	3593	4170	3	7	9	8	4148.57	0.7927	0.183	4.2345	2.29076e-05	3.58628e-05	5485.9	0.8018	0.0982	8.4439	3.06998e-17	6.94491e-17	True	True	True	True	GTGAGTAGCGGGGGGAGAAGTTTTTAAAAGAATGGCATCAAAATGGTTATTATCCCTGGGGTGAGAAATCAAGGATGTTGGGGTAAGCAGATAGGAATGTAGAGGCCTCAGACAGTGGTTCAAAGTTTTTTTCTTCCATTTCAG
ATP1A4 intron 11	UE	GGTGCCGATTAC	True	True	0.6883	1.4008	10.639	12.0174	0.9986	0.9971	CDS					0.0643	0.0418	0.9983	0.9989	0.9975	0.9968	3561	3573	5588	6215	5150	5521	2790	3102	9	6	7	10	4862.68	1.4008	0.1715	8.0638	7.39655e-16	1.99604e-15	4288.69	0.6883	0.1	7.1542	8.4144e-13	1.70498e-12	True	True	True	True	GTGAGTAGCGGGGGGAGAAGTTTTTAAAAGAATGGCATCAAAATGGTTATTATCCCTGGGGTGAGAAATCAAGGATGTTGGGGTAAGCAGATAGGAATGTAGAGGCCTCAGACAGTGGTTCAAAGTTTTTTTCTTCCATTTCAG
intergenic fragment 1	UE	CGGTCCCCGGAG	True	True	0.3014	1.0535	10.639	12.0174	0.9969	0.9912						0.075	0.05	0.9963	0.9975	0.9934	0.9889	904	1035	1679	1800	1093	1182	609	723	4	3	4	8	1114.9	1.0535	0.315	3.2872	0.00101174	0.00140442	1080.18	0.3014	0.1785	1.8401	0.0657528	0.0784452	True	True	True	True	GTGAGTAGCGGGTTCCTTTGCAGGGATATGCATGGAACTGGAAGCCATTATCCTCAGCAAACTAATGCACGAACAGAAAAGCAAACACCACATATTCTCACCTACAGGTGAGAGCTGAACAATGGGAATATATGGACAGAGGGAGGAAAAGCCTCAGACAGTGGTTCAAAGTTTTTTTCTTCCATTTCAG
intergenic fragment 1	UE	ATCAAAGGCCCC	True	True	0.0271	0.2567	10.639	12.0174	0.9983	0.9962						0.0864	0.1358	0.9987	0.998	0.9967	0.9956	1243	1344	1987	2113	771	991	608	688	1	2	2	3	1066.98	0.2567	0.3235	0.7381	0.460444	0.490384	1150.4	0.0271	0.1731	0.3132	0.754095	0.774169	True	True	True	True	GTGAGTAGCGGGTTCCTTTGCAGGGATATGCATGGAACTGGAAGCCATTATCCTCAGCAAACTAATGCACGAACAGAAAAGCAAACACCACATATTCTCACCTACAGGTGAGAGCTGAACAATGGGAATATATGGACAGAGGGAGGAAAAGCCTCAGACAGTGGTTCAAAGTTTTTTTCTTCCATTTCAG
intergenic fragment 1	UE	TCCATTCTACAG	True	True	-0.0259	0.6377	10.639	12.0174	0.9994	0.9977						0.0455	0.1364	0.9987	1	0.9975	0.9978	864	1081	1265	1571	786	922	402	458	1	0	1	1	928.11	0.6377	0.3426	1.8089	0.0704597	0.0827666	777.797	-0.0259	0.2098	0.0058	0.995333	0.995787	True	True	True	True	GTGAGTAGCGGGTTCCTTTGCAGGGATATGCATGGAACTGGAAGCCATTATCCTCAGCAAACTAATGCACGAACAGAAAAGCAAACACCACATATTCTCACCTACAGGTGAGAGCTGAACAATGGGAATATATGGACAGAGGGAGGAAAAGCCTCAGACAGTGGTTCAAAGTTTTTTTCTTCCATTTCAG
intergenic fragment 3	UE	CTCGGTGACCAT	True	True	0.2409	0.6004	10.639	12.0174	0.9979	0.9949						0.0509	0.0139	0.9981	0.9977	0.9942	0.9956	3726	3925	5042	5245	3604	2989	1713	2068	7	7	10	9	3625.24	0.6004	0.1997	2.9164	0.0035407	0.00469615	3122.9	0.2409	0.1156	2.3177	0.0204638	0.025551	True	True	True	True	GTGAGTAGCGGGCTGGGGTCTAGCTGGGTGGCACCGTCATCTGTCTGGGAGTCCAGTTCTCTGCAGGGTGCCCTTGACTGTCGTTCCTCTCAGGGTTCAGCTTTTCCGGCTCTGATGCAGGAGGCATGTGCCTGGCCATACTGTCCACAGGCCTCAGACAGTGGTTCAAAGTTTTTTTCTTCCATTTCAG
intergenic fragment 3	UE	AAATCGTTGATT	True	True	0.5573	0.8436	10.639	12.0174	0.9985	0.9947						0.0376	0.0518	0.9984	0.9986	0.993	0.9965	10938	12295	20309	22446	11506	12064	8805	10757	18	17	62	38	12148.9	0.8436	0.1305	6.3295	2.45952e-10	5.13555e-10	14703.9	0.5573	0.0707	8.2629	1.42178e-16	3.17147e-16	True	True	True	True	GTGAGTAGCGGGCTGGGGTCTAGCTGGGTGGCACCGTCATCTGTCTGGGAGTCCAGTTCTCTGCAGGGTGCCCTTGACTGTCGTTCCTCTCAGGGTTCAGCTTTTCCGGCTCTGATGCAGGAGGCATGTGCCTGGCCATACTGTCCACAGGCCTCAGACAGTGGTTCAAAGTTTTTTTCTTCCATTTCAG
intergenic fragment 3	UE	GCATAGCCACCA	True	True	0.3428	0.7879	10.639	12.0174	0.9984	0.9946						0.0656	0.0348	0.998	0.9988	0.9952	0.9939	7934	8870	11350	11633	7899	8512	4410	4621	16	10	21	28	8575.14	0.7879	0.1423	5.4116	6.24615e-08	1.14963e-07	7259.92	0.3428	0.0834	4.4344	9.23317e-06	1.43756e-05	True	True	True	True	GTGAGTAGCGGGCTGGGGTCTAGCTGGGTGGCACCGTCATCTGTCTGGGAGTCCAGTTCTCTGCAGGGTGCCCTTGACTGTCGTTCCTCTCAGGGTTCAGCTTTTCCGGCTCTGATGCAGGAGGCATGTGCCTGGCCATACTGTCCACAGGCCTCAGACAGTGGTTCAAAGTTTTTTTCTTCCATTTCAG
HEPHL1 intron 7	natural	AGTCGTTACCAA	True	True	0.3463	0.7711	9.2528	8.3881	0.9978	0.9957	CDS					0.0433	0.0389	0.9978	0.9979	0.9953	0.9961	9367	11718	15157	16878	9376	10928	5975	6641	21	23	28	26	10650.1	0.7711	0.1349	5.5823	2.37402e-08	4.47483e-08	10112.9	0.3463	0.0763	4.8914	1.00114e-06	1.63647e-06	True	True	True	True	GTACAGTAAAACCATCCCCCATGCATTGAACCCAGGGAGATGTTTTAGCTGGGCATGTACATCTGCACAGAATGACTCTTCTGCTTTACTTCTTTCTGTCTCTTTTCATTCTCTTCTCTCTCTTCTTCTGGATATTTTTTCAG
intergenic fragment 4	UE	CAACTCATAACG	True	True	0.7728	1.6242	10.639	12.0174	0.999	0.9978						0.0727	0.0545	0.9991	0.999	0.9956	1	611	591	965	1027	1142	963	453	612	1	1	2	0	923.244	1.6242	0.3455	4.6494	3.32844e-06	5.50864e-06	753.052	0.7728	0.2152	3.7169	0.000201679	0.000291704	True	True	True	True	GTGAGTAGCGGGATAAAATGGTACAAAAACTTGGAAAACAGTAAATAACATTAAACATAGACTCATGTCTTGACCTGGTAATTACATTTCTTGGTATCGGCCAGGAGATATGAAAACATGTCCAAACCAACATGTGCATGAAAGTTTCTAGCCTCAGACAGTGGTTCAAAGTTTTTTTCTTCCATTTCAG
intergenic fragment 4	UE	CTACCGTTTTCC	True	True	0.4851	1.2909	10.639	12.0174	0.999	0.9986						0.0196	0.0784	0.998	1	0.9972	1	791	784	957	1015	1004	1185	358	509	2	0	1	0	1017.53	1.2909	0.3309	3.8473	0.000119435	0.000177596	660.676	0.4851	0.2313	2.2148	0.0267731	0.033095	True	True	True	True	GTGAGTAGCGGGATAAAATGGTACAAAAACTTGGAAAACAGTAAATAACATTAAACATAGACTCATGTCTTGACCTGGTAATTACATTTCTTGGTATCGGCCAGGAGATATGAAAACATGTCCAAACCAACATGTGCATGAAAGTTTCTAGCCTCAGACAGTGGTTCAAAGTTTTTTTCTTCCATTTCAG
intergenic fragment 4	UE	GAATAAGACTCA	True	True	0.4561	0.8932	10.639	12.0174	0.9966	0.9978						0.125	0.0893	0.9983	0.9949	0.997	0.9985	987	1237	1604	1554	1154	1170	663	679	2	6	2	1	1185.05	0.8932	0.3107	2.817	0.00484765	0.0063522	1044.38	0.4561	0.1805	2.6777	0.00741332	0.00960553	True	True	True	True	GTGAGTAGCGGGATAAAATGGTACAAAAACTTGGAAAACAGTAAATAACATTAAACATAGACTCATGTCTTGACCTGGTAATTACATTTCTTGGTATCGGCCAGGAGATATGAAAACATGTCCAAACCAACATGTGCATGAAAGTTTCTAGCCTCAGACAGTGGTTCAAAGTTTTTTTCTTCCATTTCAG
intergenic fragment 5	UE	TTTTCAAGGCTT	True	True	1.0927	1.2069	10.639	12.0174	0.9988	0.998						0.0547	0.0387	0.9985	0.9991	0.9983	0.9976	5812	6682	11859	13051	8460	7841	7752	8715	13	7	13	21	7737.85	1.2069	0.1561	7.6176	2.5839e-14	6.55564e-14	10873.4	1.0927	0.0743	15.0707	2.52354e-51	9.83091e-51	True	True	True	True	GTGAGTAGCGGGGCTTGTGATTTTTGTACATTGATTTTGTATCCTGAGACTTTGCTGAAGTTGCTTATCAGCTTAAGGAGATTTTGGGCTGAGACAATGGGGTTTTCTAGATATACAATCATGTCGTCTGCAAACAGGGACAATTTGACTGCCTCAGACAGTGGTTCAAAGTTTTTTTCTTCCATTTCAG
intergenic fragment 5	UE	CTTAGAGAGCTT	True	True	1.0263	1.1054	10.639	12.0174	0.9982	0.9968						0.0674	0.0363	0.9995	0.9969	0.9963	0.9972	4657	4917	6858	7429	5849	5809	4291	4727	3	18	16	13	5652.26	1.1054	0.1629	6.6761	2.45443e-11	5.40742e-11	6046.85	1.0263	0.0884	11.9105	1.04389e-32	3.16466e-32	True	True	True	True	GTGAGTAGCGGGGCTTGTGATTTTTGTACATTGATTTTGTATCCTGAGACTTTGCTGAAGTTGCTTATCAGCTTAAGGAGATTTTGGGCTGAGACAATGGGGTTTTCTAGATATACAATCATGTCGTCTGCAAACAGGGACAATTTGACTGCCTCAGACAGTGGTTCAAAGTTTTTTTCTTCCATTTCAG
intergenic fragment 5	UE	TAAGTGTTGACG	True	True	1.25	1.5671	10.639	12.0174	0.9989	0.9988						0.0311	0.0778	0.9988	0.9989	0.9994	0.9983	2349	3072	4501	4801	4301	4723	3354	3498	5	5	2	6	3991.49	1.5671	0.1892	8.1893	2.62773e-16	7.23889e-16	4386.58	1.25	0.0998	12.7964	1.71827e-37	5.60547e-37	True	True	True	True	GTGAGTAGCGGGGCTTGTGATTTTTGTACATTGATTTTGTATCCTGAGACTTTGCTGAAGTTGCTTATCAGCTTAAGGAGATTTTGGGCTGAGACAATGGGGTTTTCTAGATATACAATCATGTCGTCTGCAAACAGGGACAATTTGACTGCCTCAGACAGTGGTTCAAAGTTTTTTTCTTCCATTTCAG
LINC01475 intron 4	UE	AGATATACAAAC	True	True	0.5512	1.5834	10.639	12.0174	0.9985	0.9977	ncRNA				yes	0.0336	0.0493	0.9986	0.9984	0.9975	0.9979	3569	3894	6174	6271	6498	6156	2752	2899	9	10	7	6	5584.59	1.5834	0.1669	9.3789	6.66359e-21	2.16025e-20	4275.91	0.5512	0.0997	5.8007	6.60408e-09	1.1846e-08	True	True	True	True	GTGAGTAGCGGGCCACCTCCCAAGCCCCCACTCCCCCATGGCCTCAGCAGTGGGCCCTAGCTGGTCTGTGGGGCTCCAGGTGGCAGGCTTGGCTGCCCTCCCCATGGAAATCCCCAGCCTCAGACAGTGGTTCAAAGTTTTTTTCTTCCATTTCAG
intergenic fragment 6	UE	CGAGGTCTGTTG	True	True	1.1691	1.8168	10.639	12.0174	0.9979	0.9974						0.0111	0.0778	0.9966	0.9992	0.9962	0.9986	1877	1883	2945	3109	3799	3701	2087	2129	13	3	8	3	3184.53	1.8168	0.2009	8.9548	3.4023e-19	1.04389e-18	2746.08	1.1691	0.1196	10.0043	1.45989e-23	3.77681e-23	True	True	True	True	GTGAGTAGCGGGGTCCTCTCACCTCCTTCTCTCTTGAACACTCCCAGCCATCCATACCCCCACATCCTTCCAGACCTGGCCCCTGCCCAACACCAAGCTGCCTCTCTTCCCGAAGCTGCTGAAACATCTTCCTTTAAACCATAGCATTAAGCCTCAGACAGTGGTTCAAAGTTTTTTTCTTCCATTTCAG
intergenic fragment 6	UE	TTGACGAAAACA	True	True	0.7088	1.3438	10.639	12.0174	0.9981	0.9989						0.087	0.0522	0.9984	0.9978	0.9979	1	1264	1267	1879	1840	1830	1807	949	934	3	4	2	0	1677.75	1.3438	0.2622	5.0567	4.26502e-07	7.47376e-07	1368.11	0.7088	0.1597	4.608	4.06505e-06	6.45438e-06	True	True	True	True	GTGAGTAGCGGGGTCCTCTCACCTCCTTCTCTCTTGAACACTCCCAGCCATCCATACCCCCACATCCTTCCAGACCTGGCCCCTGCCCAACACCAAGCTGCCTCTCTTCCCGAAGCTGCTGAAACATCTTCCTTTAAACCATAGCATTAAGCCTCAGACAGTGGTTCAAAGTTTTTTTCTTCCATTTCAG
intergenic fragment 6	UE	AACTCTCGTGGG	True	True	0.2636	0.6868	10.639	12.0174	0.9991	0.9963						0.0314	0.0818	0.9988	0.9994	0.9935	0.9991	1866	1823	2506	2965	1652	1710	925	1111	2	1	6	1	1805.3	0.6868	0.2539	2.6339	0.00844209	0.0108193	1670.15	0.2636	0.1463	1.9866	0.0469696	0.0567801	True	True	True	True	GTGAGTAGCGGGGTCCTCTCACCTCCTTCTCTCTTGAACACTCCCAGCCATCCATACCCCCACATCCTTCCAGACCTGGCCCCTGCCCAACACCAAGCTGCCTCTCTTCCCGAAGCTGCTGAAACATCTTCCTTTAAACCATAGCATTAAGCCTCAGACAGTGGTTCAAAGTTTTTTTCTTCCATTTCAG
LINC01475 intron 4	UE	CTACACTAATCA	True	True	0.0631	0.9026	10.639	12.0174	0.9987	0.9974	ncRNA				yes	0.0423	0.0508	0.9988	0.9987	0.9966	0.9982	11350	11869	15162	15502	12332	12236	4461	5516	15	16	15	10	12486.8	0.9026	0.129	6.8569	7.03617e-12	1.59151e-11	8723.47	0.0631	0.0867	1.0402	0.298247	0.328581	True	True	True	True	GTGAGTAGCGGGCCACCTCCCAAGCCCCCACTCCCCCATGGCCTCAGCAGTGGGCCCTAGCTGGTCTGTGGGGCTCCAGGTGGCAGGCTTGGCTGCCCTCCCCATGGAAATCCCCAGCCTCAGACAGTGGTTCAAAGTTTTTTTCTTCCATTTCAG
LINC01475 intron 4	UE	CGGCATATATAA	True	True	0.4874	1.5069	10.639	12.0174	0.9984	0.9979	ncRNA				yes	0.0685	0.032	0.9981	0.9988	0.9965	0.9994	2229	2446	3197	3766	4140	3409	1410	1611	8	4	5	1	3379.19	1.5069	0.2084	7.1436	9.091e-13	2.14679e-12	2321.82	0.4874	0.128	4.0207	5.80366e-05	8.638e-05	True	True	True	True	GTGAGTAGCGGGCCACCTCCCAAGCCCCCACTCCCCCATGGCCTCAGCAGTGGGCCCTAGCTGGTCTGTGGGGCTCCAGGTGGCAGGCTTGGCTGCCCTCCCCATGGAAATCCCCAGCCTCAGACAGTGGTTCAAAGTTTTTTTCTTCCATTTCAG
intergenic fragment 7	UE	CCGTACAGACCC	True	True	0.0787	0.8418	10.639	12.0174	0.9988	0.9956						0.119	0.0476	0.9975	1	1	0.9912	419	473	652	664	400	510	205	226	1	0	0	2	467.156	0.8418	0.4737	1.7393	0.081988	0.0955914	376.382	0.0787	0.2931	0.361	0.718105	0.740938	True	True	True	True	GTGAGTAGCGGGAAGTAATGTTGCCTGCTGAAATCATGAAAAGCAACCCAGGAGTAAGTATATCTCCCATTGGCAAAAACTGCTCAGACTTCAAAGCACCCCATTCTATCACCATTGCAGAATCTCTATGGGTATGTGACTGCCCCAACCGCCTCAGACAGTGGTTCAAAGTTTTTTTCTTCCATTTCAG
intergenic fragment 8	UE	TCCCTATTCCTT	True	True	0.4631	1.2322	10.639	12.0174	0.9987	0.9936						0.1321	0.0566	0.9974	1	0.9928	0.9944	824	830	1265	1287	1162	1041	557	533	3	0	4	3	1040.22	1.2322	0.3263	3.7208	0.000198579	0.000291218	847.149	0.4631	0.2001	2.4494	0.0143081	0.0180976	True	True	True	True	GTGAGTAGCGGGACTTTTTGTATGACAATAAACTTTAAAATTTTTTCTAACTTGATCTAATTTTATTTTAGACAGCTCTCCACAGATGCTGAGTCAAACTAGAAGTTTTCTCATTAGGAATATACTCAGTAATAAAATATATACAAATATGCCTCAGACAGTGGTTCAAAGTTTTTTTCTTCCATTTCAG
intergenic fragment 8	UE	AAAGCTGAGCGA	True	True	0.4384	0.7403	10.639	12.0174	0.9982	0.9968						0.0714	0.0119	0.999	0.9973	0.9952	0.9985	984	1249	1490	1554	973	1130	623	655	1	3	3	1	1112.29	0.7403	0.3158	2.2878	0.0221466	0.0273219	998.429	0.4384	0.1843	2.5258	0.0115449	0.0147178	True	True	True	True	GTGAGTAGCGGGACTTTTTGTATGACAATAAACTTTAAAATTTTTTCTAACTTGATCTAATTTTATTTTAGACAGCTCTCCACAGATGCTGAGTCAAACTAGAAGTTTTCTCATTAGGAATATACTCAGTAATAAAATATATACAAATATGCCTCAGACAGTGGTTCAAAGTTTTTTTCTTCCATTTCAG
intergenic fragment 9	UE	ACCTGACAAGGG	True	True	0.2752	0.3873	10.639	12.0174	0.9988	0.9943						0.0667	0.019	1	0.9977	0.9948	0.9939	1034	1068	1773	1891	699	866	577	815	0	2	3	5	911.294	0.3873	0.3478	1.0622	0.288167	0.315961	1129.35	0.2752	0.1832	1.6502	0.0989096	0.115599	True	True	True	True	GTGAGTAGCGGGGCCTTTGCAAAATTATGACTGAGACAGTGAAAGAGATCTAACTTAACTGACTCCATCTTGCTTCTAACCTCCAAGCTGTCCTTCTTCATTCCTGGGCGTCAGCTGAACTAACTTTGGGAAAAACTTAGTTTATCATTTGCCTCAGACAGTGGTTCAAAGTTTTTTTCTTCCATTTCAG
intergenic fragment 9	UE	TCGTTGGGAGCG	True	True	0.1253	1.1291	10.639	12.0174	0.9953	0.9967						0.0619	0.0515	0.9947	0.9959	0.9957	0.9977	1063	1134	2246	2342	1511	1223	697	861	8	5	3	2	1319.34	1.1291	0.2998	3.7069	0.000209842	0.000307177	1334.36	0.1253	0.1647	0.9255	0.354698	0.386858	True	True	True	True	GTGAGTAGCGGGGCCTTTGCAAAATTATGACTGAGACAGTGAAAGAGATCTAACTTAACTGACTCCATCTTGCTTCTAACCTCCAAGCTGTCCTTCTTCATTCCTGGGCGTCAGCTGAACTAACTTTGGGAAAAACTTAGTTTATCATTTGCCTCAGACAGTGGTTCAAAGTTTTTTTCTTCCATTTCAG
HEPHL1 intron 7	natural	ACTCCACACCGA	True	True	0.4094	1.0759	9.2528	8.3881	0.9982	0.9983	CDS					0.0878	0.0652	0.9983	0.9981	0.998	0.9986	2845	3121	4924	5166	3507	3606	2015	2137	6	7	4	3	3470.24	1.0759	0.1945	5.4393	5.34827e-08	9.87724e-08	3270.64	0.4094	0.1106	3.946	7.94688e-05	0.000117342	True	True	True	True	GTACAGTAAAACCATCCCCCATGCATTGAACCCAGGGAGATGTTTTAGCTGGGCATGTACATCTGCACAGAATGACTCTTCTGCTTTACTTCTTTCTGTCTCTTTTCATTCTCTTCTCTCTCTTCTTCTGGATATTTTTTCAG
intergenic fragment 10	UE	CTAATAGCGCGA	True	True	0.2621	0.5748	10.639	12.0174	0.9969	0.9968						0.1429	0	0.9938	1	0.9936	1	311	374	426	542	323	256	157	203	2	0	1	0	320.734	0.5748	0.5757	0.9673	0.3334	0.3625	294.799	0.2621	0.3295	0.8776	0.380176	0.412828	True	True	True	True	GTGAGTAGCGGGAATAAAAAATTTATTTCTGTAGTTGATGTTATTAATATTTCTAAATCTGATTCATAGATATATCCAAGCTTTATGATGAAACATTGCTGGAAAAGGCGGAGGAAAAAAAGATAATATTGAAACAGAATTGAACATAGAGCCTCAGACAGTGGTTCAAAGTTTTTTTCTTCCATTTCAG
intergenic fragment 12	UE	CTGTGTACTCTC	True	True	0.3362	0.6012	10.639	12.0174	0.9972	0.9946						0.0423	0.0563	0.9975	0.997	0.9935	0.9958	1470	1836	2123	2237	1204	1653	764	950	3	5	5	4	1560.02	0.6012	0.2713	2.1501	0.0315509	0.0383499	1372.99	0.3362	0.1623	2.2379	0.0252263	0.0312358	True	True	True	True	GTGAGTAGCGGGAACGGAATCAGTATGAGAATCCAGTTTATTCACCTCCCTGTCCCATGACTTTACCCTACACTCTTTAACCAATCAACAATCTCCACACTTCAGCCCCACTCCAAAACTCTTAAAACCCTAGCCAAAAACTCCTTCAGGGCCTCAGACAGTGGTTCAAAGTTTTTTTCTTCCATTTCAG
intergenic fragment 12	UE	TAGTCCAGGGCT	True	True	0.1065	0.5819	10.639	12.0174	0.997	0.9961						0.1263	0.0316	0.9969	0.997	0.9965	0.9957	1692	2249	2351	3067	1630	1677	854	940	5	5	3	4	1831.64	0.5819	0.2602	2.1675	0.0302002	0.0367931	1554.26	0.1065	0.1585	0.8431	0.399194	0.431891	True	True	True	True	GTGAGTAGCGGGAACGGAATCAGTATGAGAATCCAGTTTATTCACCTCCCTGTCCCATGACTTTACCCTACACTCTTTAACCAATCAACAATCTCCACACTTCAGCCCCACTCCAAAACTCTTAAAACCCTAGCCAAAAACTCCTTCAGGGCCTCAGACAGTGGTTCAAAGTTTTTTTCTTCCATTTCAG
intergenic fragment 12	UE	CTTCGTTTCATT	True	True	0.102	0.509	10.639	12.0174	0.9967	0.9953						0.0256	0.0385	0.9987	0.9946	0.9942	0.9964	856	1060	1544	1699	796	740	517	561	1	4	3	2	868.032	0.509	0.3603	1.3632	0.172808	0.19472	934.16	0.102	0.1907	0.6773	0.49819	0.530359	True	True	True	True	GTGAGTAGCGGGAACGGAATCAGTATGAGAATCCAGTTTATTCACCTCCCTGTCCCATGACTTTACCCTACACTCTTTAACCAATCAACAATCTCCACACTTCAGCCCCACTCCAAAACTCTTAAAACCCTAGCCAAAAACTCCTTCAGGGCCTCAGACAGTGGTTCAAAGTTTTTTTCTTCCATTTCAG
intergenic fragment 13	UE	CCATAAATAGCG	True	True	0.2151	0.4257	10.639	12.0174	0.9966	0.9953						0.0417	0.0833	0.999	0.9942	0.9965	0.994	1136	1488	1792	2054	953	1026	566	839	1	6	2	5	1145.72	0.4257	0.3147	1.296	0.194989	0.218207	1158.42	0.2151	0.1798	1.3471	0.177932	0.201809	True	True	True	True	GTGAGTAGCGGGAATCTGCAAGTGGACATCTGGTGTGCTTTGAGGCCTATGGAGAAAAAGGAATTATCTTAACATAAAAACTAGACAAGAGCATTCTCAGAAACTTCTTTTTGATGTGTGTACTCAACTGACTCAGTTAAACCTTTCTTTGCCTCAGACAGTGGTTCAAAGTTTTTTTCTTCCATTTCAG
intergenic fragment 13	UE	TAAACTCGCCAC	True	True	-0.4012	-0.1557	10.639	12.0174	0.9989	0.9994						0.0313	0.0859	1	0.9978	1	0.9988	2186	2692	4052	3665	1131	1344	997	819	0	3	0	1	1732.89	-0.1557	0.2585	-0.6714	0.50196	0.531611	1895.78	-0.4012	0.1434	-2.6083	0.00909813	0.0117095	True	True	True	True	GTGAGTAGCGGGAATCTGCAAGTGGACATCTGGTGTGCTTTGAGGCCTATGGAGAAAAAGGAATTATCTTAACATAAAAACTAGACAAGAGCATTCTCAGAAACTTCTTTTTGATGTGTGTACTCAACTGACTCAGTTAAACCTTTCTTTGCCTCAGACAGTGGTTCAAAGTTTTTTTCTTCCATTTCAG
intergenic fragment 14	UE	ACTACTTGCTTA	True	True	-0.0014	0.8447	10.639	12.0174	1	0.9988						0.06	0.1	1	1	1	0.9975	661	544	1172	1330	677	549	366	408	0	0	0	1	633.965	0.8447	0.4091	2.0211	0.0432711	0.0518814	694.052	-0.0014	0.2192	0.1172	0.906676	0.915744	True	True	True	True	GTGAGTAGCGGGCTTTTATTTGTGTTACAGAACTTTGCCATATATCCCATTTTGAGGTAAACACTAACAGAAAGATGCATAAAAGAGACAAATAAATGCCCTATAGATTTATGGTGAGATGGTTATATATTAAAAGAAATTTCTTGGTTGGCCTCAGACAGTGGTTCAAAGTTTTTTTCTTCCATTTCAG
intergenic fragment 14	UE	GGAAAAGTCCCG	True	True	0.6001	1.5296	10.639	12.0174	0.9981	0.9943						0.0123	0.0494	0.9987	0.9976	0.9953	0.9933	942	990	1867	1867	1509	1651	855	899	2	4	4	6	1405.27	1.5296	0.2838	5.3265	1.00117e-07	1.81705e-07	1309.67	0.6001	0.1627	3.8545	0.000115983	0.000169983	True	True	True	True	GTGAGTAGCGGGCTTTTATTTGTGTTACAGAACTTTGCCATATATCCCATTTTGAGGTAAACACTAACAGAAAGATGCATAAAAGAGACAAATAAATGCCCTATAGATTTATGGTGAGATGGTTATATATTAAAAGAAATTTCTTGGTTGGCCTCAGACAGTGGTTCAAAGTTTTTTTCTTCCATTTCAG
intergenic fragment 14	UE	CTTAAGTGTGAG	True	True	0.148	0.8636	10.639	12.0174	1	0.9967						0.122	0.0732	1	1	0.9977	0.9956	845	869	1246	1363	809	963	436	459	0	0	1	2	906.416	0.8636	0.3477	2.4323	0.0150046	0.0188103	764.535	0.148	0.2097	0.8352	0.403629	0.436259	True	True	True	True	GTGAGTAGCGGGCTTTTATTTGTGTTACAGAACTTTGCCATATATCCCATTTTGAGGTAAACACTAACAGAAAGATGCATAAAAGAGACAAATAAATGCCCTATAGATTTATGGTGAGATGGTTATATATTAAAAGAAATTTCTTGGTTGGCCTCAGACAGTGGTTCAAAGTTTTTTTCTTCCATTTCAG
intergenic fragment 15	UE	TGTACCCTATTT	True	True	0.5128	0.7355	10.639	12.0174	0.9978	1						0.0833	0.0333	0.9957	1	1	1	764	782	1013	967	692	767	360	530	3	0	0	0	772.337	0.7355	0.3731	1.9231	0.0544686	0.0646704	672.325	0.5128	0.2394	2.2547	0.024155	0.02996	True	True	True	True	GTGAGTAGCGGGATTAAAACCCCATGATATACCACTATACAATTGCTAAAAATGAATAAAATAAAATTTAAAATTCTGACAGTACCAAGTGCTTTTGAGAATGCAGAGCAGCTGCAACTCTTATATGCTGCTGATGGGAATGCAAAATGGGCCTCAGACAGTGGTTCAAAGTTTTTTTCTTCCATTTCAG
intergenic fragment 15	UE	TGTGGATAACTA	True	True	-0.2517	0.5744	10.639	12.0174	0.9901	0.9958						0.1	0.1333	0.9885	0.9916	0.9951	0.9964	467	504	838	1008	349	479	204	280	4	4	1	1	454.927	0.5744	0.4823	1.1538	0.248563	0.274696	470.919	-0.2517	0.265	-0.8478	0.396567	0.42929	True	True	True	True	GTGAGTAGCGGGATTAAAACCCCATGATATACCACTATACAATTGCTAAAAATGAATAAAATAAAATTTAAAATTCTGACAGTACCAAGTGCTTTTGAGAATGCAGAGCAGCTGCAACTCTTATATGCTGCTGATGGGAATGCAAAATGGGCCTCAGACAGTGGTTCAAAGTTTTTTTCTTCCATTTCAG
HEPHL1 intron 7	natural	CTAAAACGACCG	True	True	0.4466	0.9396	9.2528	8.3881	0.9989	0.9976	CDS					0.0413	0.0888	0.9988	0.9989	0.9978	0.9975	5998	6000	9393	9505	6786	6253	3610	4406	8	7	8	11	6572.35	0.9396	0.1556	5.9219	3.18211e-09	6.30629e-09	6220.18	0.4466	0.0944	5.0166	5.26004e-07	8.72448e-07	True	True	True	True	GTACAGTAAAACCATCCCCCATGCATTGAACCCAGGGAGATGTTTTAGCTGGGCATGTACATCTGCACAGAATGACTCTTCTGCTTTACTTCTTTCTGTCTCTTTTCATTCTCTTCTCTCTCTTCTTCTGGATATTTTTTCAG
intergenic fragment 15	UE	TGGAGCACGGCT	True	True	0.3524	0.8294	10.639	12.0174	0.9955	0.9937						0.0667	0.0667	0.9909	1	0.9924	0.995	958	633	1255	1596	881	697	527	595	8	0	4	3	824.703	0.8294	0.3642	2.2283	0.0258604	0.0317046	898.224	0.3524	0.1972	1.925	0.0542333	0.065227	True	True	True	True	GTGAGTAGCGGGATTAAAACCCCATGATATACCACTATACAATTGCTAAAAATGAATAAAATAAAATTTAAAATTCTGACAGTACCAAGTGCTTTTGAGAATGCAGAGCAGCTGCAACTCTTATATGCTGCTGATGGGAATGCAAAATGGGCCTCAGACAGTGGTTCAAAGTTTTTTTCTTCCATTTCAG
intergenic fragment 16	UE	TGCCCGAGCCGC	True	True	-0.0464	0.3913	10.639	12.0174	0.9969	0.9949						0.0764	0.0486	0.9947	0.9991	0.9942	0.9957	2692	3131	4111	4546	2071	2244	1209	1391	11	2	7	6	2518.97	0.3913	0.221	1.6892	0.0911847	0.105848	2365.65	-0.0464	0.1262	-0.1528	0.878535	0.890192	True	True	True	True	GTGAGTAGCGGGACACATTCTATCTGCAAAATATTCCTACAGCATATAAGAAGCACAGATCGGCCAGGCGCGGTGGCTCACACCTGTAATCCCAGCACCTTGGGAGGCCGAGGCGAGTGGATCATGAGGTCAGGGGTTCGAAGCCAGCCTGCCTCAGACAGTGGTTCAAAGTTTTTTTCTTCCATTTCAG
intergenic fragment 17	UE	AAAATCGCAGTC	True	True	0.7086	0.4203	10.639	12.0174	0.996	0.9979						0.1	0	0.9965	0.9955	0.9957	1	247	445	474	491	287	220	233	256	1	1	1	0	297.582	0.4203	0.6226	0.6463	0.518086	0.547293	354.23	0.7086	0.301	2.4447	0.0144955	0.018326	True	True	True	True	GTGAGTAGCGGGATGCCTTTTCTGCATCTATTTAGTTAATCATATGATTTTTTATTTTTATTAACATGATGAATTGCATTATTGATTTACAAATGTTAAACCAACCTTAAATTTCTGGGATAAACCACACTTAAACATGATGTACAATGTGCCTCAGACAGTGGTTCAAAGTTTTTTTCTTCCATTTCAG
intergenic fragment 17	UE	TGCGTCGTCACT	True	True	0.602	0.6221	10.639	12.0174	0.9983	0.998						0.0984	0.082	1	0.9966	0.9977	0.9982	692	732	1040	1065	654	588	440	556	0	2	1	1	679.113	0.6221	0.3981	1.5177	0.129087	0.147381	738.788	0.602	0.2157	2.916	0.00354606	0.0047055	True	True	True	True	GTGAGTAGCGGGATGCCTTTTCTGCATCTATTTAGTTAATCATATGATTTTTTATTTTTATTAACATGATGAATTGCATTATTGATTTACAAATGTTAAACCAACCTTAAATTTCTGGGATAAACCACACTTAAACATGATGTACAATGTGCCTCAGACAGTGGTTCAAAGTTTTTTTCTTCCATTTCAG
intergenic fragment 17	UE	ACGCTGTGCACC	True	True	0.5525	1.0771	10.639	12.0174	0.9984	0.9966						0.0412	0.0515	0.9993	0.9976	0.998	0.9951	1284	1270	1966	2496	1387	1677	988	1026	1	4	2	5	1489.92	1.0771	0.2803	3.7794	0.000157194	0.000232257	1524.89	0.5525	0.1617	3.585	0.00033712	0.000481747	True	True	True	True	GTGAGTAGCGGGATGCCTTTTCTGCATCTATTTAGTTAATCATATGATTTTTTATTTTTATTAACATGATGAATTGCATTATTGATTTACAAATGTTAAACCAACCTTAAATTTCTGGGATAAACCACACTTAAACATGATGTACAATGTGCCTCAGACAGTGGTTCAAAGTTTTTTTCTTCCATTTCAG
intergenic fragment 18	UE	GTGTTCTTGTAT	True	True	0.1943	1.0132	10.639	12.0174	0.9993	0.9953						0.0333	0.0667	0.9986	1	0.9965	0.9942	492	647	904	867	718	579	286	344	1	0	1	2	643.541	1.0132	0.4238	2.3486	0.0188455	0.0234112	528.677	0.1943	0.2528	0.8757	0.381182	0.413774	True	True	True	True	GTGAGTAGCGGGTATATTCGTGCAATTTCCTAACACCTATCCCCATAATACACTTTTCCATATGTCAAATTATCTTGTTAGGTTTTAGTATTTTTTCACTATTTTAAATTGTAAGCAGTATTTTTTTTTTGTAATTTGCTATGGCTACATGCCTCAGACAGTGGTTCAAAGTTTTTTTCTTCCATTTCAG
intergenic fragment 18	UE	ACTAGCCATTAG	True	True	0.4439	0.7309	10.639	12.0174	0.9978	0.9951						0.0619	0.0619	0.9973	0.9984	0.9936	0.9966	1080	1461	1638	1890	1092	1276	623	881	3	2	4	3	1256.96	0.7309	0.3003	2.3741	0.0175927	0.021901	1160.02	0.4439	0.1764	2.6696	0.00759474	0.00982815	True	True	True	True	GTGAGTAGCGGGTATATTCGTGCAATTTCCTAACACCTATCCCCATAATACACTTTTCCATATGTCAAATTATCTTGTTAGGTTTTAGTATTTTTTCACTATTTTAAATTGTAAGCAGTATTTTTTTTTTGTAATTTGCTATGGCTACATGCCTCAGACAGTGGTTCAAAGTTTTTTTCTTCCATTTCAG
intergenic fragment 18	UE	TCGGGCTTAACT	True	True	1.0847	1.2593	10.639	12.0174	0.998	0.9985						0.0238	0.0714	0.9984	0.9977	0.9977	0.9993	1229	1447	2006	2018	1909	1711	1306	1338	3	4	3	1	1700.24	1.2593	0.2695	4.6068	4.08871e-06	6.72411e-06	1753.91	1.0847	0.143	7.7729	7.66839e-15	1.64159e-14	True	True	True	True	GTGAGTAGCGGGTATATTCGTGCAATTTCCTAACACCTATCCCCATAATACACTTTTCCATATGTCAAATTATCTTGTTAGGTTTTAGTATTTTTTCACTATTTTAAATTGTAAGCAGTATTTTTTTTTTGTAATTTGCTATGGCTACATGCCTCAGACAGTGGTTCAAAGTTTTTTTCTTCCATTTCAG
FANCG intron 13	natural	GGTAAGAAGCAG	True	True	-0.2421	0.5678	10.0097	11.2164	0.9972	0.9926	CDS				yes	0.0372	0.0404	0.9958	0.9985	0.9909	0.9944	7483	8864	11682	12509	6171	7569	2956	3391	26	11	27	19	7597.29	0.5678	0.1473	3.734	0.000188457	0.000276781	6198.24	-0.2421	0.0883	-2.434	0.0149342	0.0188554	True	True	True	True	GTGAGGCTCAGGCCTGCTGGCTTGGGGCTGAGGGGCAGTTGGTGTCCTAGAGTCCTTGGACCTATTGTGGGTGGTGAACACTGAAAGCGGGGGTATGGCTGCCCAGCTTTCTGCCAATCTTTCACCCTTAGGCATCATCCTTCTTTCTCTCCAG
intergenic fragment 19	UE	CCTCCCATTGGG	True	True	0.5459	0.6359	10.639	12.0174	0.9994	0.9942						0.0952	0.0595	0.9991	0.9996	0.9959	0.9925	2224	3212	2924	3560	2325	2379	1456	1463	2	1	6	11	2572.38	0.6359	0.2343	2.6381	0.00833683	0.0106915	2214.67	0.5459	0.1397	4.1014	4.10631e-05	6.17132e-05	True	True	True	True	GTGAGTAGCGGGATTACCATGAAGTTTCAGGTGGACAAGGACAGGTGTACCTTCATACAGGCTGACTCCTGGTGTTGGTGTGTGCCGAGGCCTGGGTGGGGGAAGGGCTGTATTAGGAAGGTTCATTAACAAGGGTATGCCCTGTGATTTGCCTCAGACAGTGGTTCAAAGTTTTTTTCTTCCATTTCAG
intergenic fragment 19	UE	GCGTGCCCGACG	True	True	0.7351	0.9366	10.639	12.0174	0.9937	0.9932						0.0542	0.0663	0.9956	0.9918	0.9949	0.9915	1481	1516	2740	2892	1356	1943	1377	1530	6	16	7	13	1647.7	0.9366	0.276	3.328	0.000874637	0.00122028	2090.59	0.7351	0.1326	5.7487	8.9915e-09	1.60421e-08	True	True	True	True	GTGAGTAGCGGGATTACCATGAAGTTTCAGGTGGACAAGGACAGGTGTACCTTCATACAGGCTGACTCCTGGTGTTGGTGTGTGCCGAGGCCTGGGTGGGGGAAGGGCTGTATTAGGAAGGTTCATTAACAAGGGTATGCCCTGTGATTTGCCTCAGACAGTGGTTCAAAGTTTTTTTCTTCCATTTCAG
intergenic fragment 19	UE	AAGGGAAGAGCG	True	True	0.2686	0.4914	10.639	12.0174	0.9984	0.9964						0.0549	0.0879	0.9982	0.9986	0.997	0.9959	3412	3811	5354	5759	2818	2923	1976	2173	5	4	6	9	3254.67	0.4914	0.1995	2.3731	0.0176391	0.0219552	3407.11	0.2686	0.1088	2.7177	0.00657396	0.00855406	True	True	True	True	GTGAGTAGCGGGATTACCATGAAGTTTCAGGTGGACAAGGACAGGTGTACCTTCATACAGGCTGACTCCTGGTGTTGGTGTGTGCCGAGGCCTGGGTGGGGGAAGGGCTGTATTAGGAAGGTTCATTAACAAGGGTATGCCCTGTGATTTGCCTCAGACAGTGGTTCAAAGTTTTTTTCTTCCATTTCAG
FANCG intron 13	natural	CTTCCGCGTTAT	True	True	0.2107	0.7006	10.0097	11.2164	0.998	0.9961	CDS				yes	0.0702	0.0416	0.9982	0.9977	0.9965	0.9958	15225	15930	20459	21471	14691	13975	7365	7666	26	32	26	32	15343.4	0.7006	0.1248	5.4721	4.44724e-08	8.24994e-08	12588.3	0.2107	0.0724	3.2855	0.00101816	0.00140701	True	True	True	True	GTGAGGCTCAGGCCTGCTGGCTTGGGGCTGAGGGGCAGTTGGTGTCCTAGAGTCCTTGGACCTATTGTGGGTGGTGAACACTGAAAGCGGGGGTATGGCTGCCCAGCTTTCTGCCAATCTTTCACCCTTAGGCATCATCCTTCTTTCTCTCCAG
intergenic fragment 20	UE	GGGTTTCAGTCT	True	True	0.8146	1.0616	10.639	12.0174	0.9983	0.9945						0.0333	0.0556	0.9982	0.9984	0.9949	0.994	917	1112	1365	1613	1131	1259	786	832	2	2	4	5	1169.06	1.0616	0.3088	3.3799	0.00072505	0.00101722	1142.1	0.8146	0.1765	4.7699	1.84291e-06	2.98132e-06	True	True	True	True	GTGAGTAGCGGGTAACACTGAGACATACTAGTCAACTATGAACTTACATTTGATCAGCAAAATCCAAGAATCAGAAAAAGCTTTCATCAGAGTACCCTCTCCTGCATCACTGCTGGTTCTCTAACCCAGTCCCCAGTTTATAGTAAATTCGCCTCAGACAGTGGTTCAAAGTTTTTTTCTTCCATTTCAG
intergenic fragment 20	UE	CAAAGATTCCAA	True	True	-0.1854	0.7308	10.639	12.0174	0.9968	0.9924						0	0.0339	1	0.9937	0.9932	0.9916	809	637	1241	1130	721	631	292	356	0	4	2	3	720.949	0.7308	0.3857	1.848	0.0645961	0.076141	619.857	-0.1854	0.2386	-0.6634	0.507063	0.538946	True	True	True	True	GTGAGTAGCGGGTAACACTGAGACATACTAGTCAACTATGAACTTACATTTGATCAGCAAAATCCAAGAATCAGAAAAAGCTTTCATCAGAGTACCCTCTCCTGCATCACTGCTGGTTCTCTAACCCAGTCCCCAGTTTATAGTAAATTCGCCTCAGACAGTGGTTCAAAGTTTTTTTCTTCCATTTCAG
FANCG intron 13	natural	GTTCATACAGTA	True	True	0.0075	0.6882	10.0097	11.2164	0.9938	0.992	CDS				yes	0.0443	0.0289	0.9932	0.9943	0.9911	0.9929	5653	5728	8261	8773	5304	5080	2483	2830	36	29	22	20	5576.64	0.6882	0.1635	4.1008	4.11725e-05	6.33331e-05	4746.74	0.0075	0.0966	0.3582	0.720219	0.742819	True	True	True	True	GTGAGGCTCAGGCCTGCTGGCTTGGGGCTGAGGGGCAGTTGGTGTCCTAGAGTCCTTGGACCTATTGTGGGTGGTGAACACTGAAAGCGGGGGTATGGCTGCCCAGCTTTCTGCCAATCTTTCACCCTTAGGCATCATCCTTCTTTCTCTCCAG
intergenic fragment 20	UE	CGGTGTGGAAAC	True	True	0.3056	1.0042	10.639	12.0174	0.9959	0.9975						0.1	0.02	0.9972	0.9947	1	0.9949	505	611	929	1061	708	562	365	396	2	3	0	2	630.633	1.0042	0.4233	2.3301	0.0198033	0.0245533	618.048	0.3056	0.2317	1.4361	0.150984	0.172726	True	True	True	True	GTGAGTAGCGGGTAACACTGAGACATACTAGTCAACTATGAACTTACATTTGATCAGCAAAATCCAAGAATCAGAAAAAGCTTTCATCAGAGTACCCTCTCCTGCATCACTGCTGGTTCTCTAACCCAGTCCCCAGTTTATAGTAAATTCGCCTCAGACAGTGGTTCAAAGTTTTTTTCTTCCATTTCAG
HEPHL1 intron 7	UE	CAGTGGTCCGTA	True	True	0.4155	0.9278	10.639	12.0174	0.998	0.9966	CDS					0.0426	0.0383	0.9986	0.9974	0.9967	0.9965	6945	7142	11005	11883	7745	7428	4563	4893	11	19	15	17	7667.41	0.9278	0.148	6.1487	7.81372e-10	1.59655e-09	7432.55	0.4155	0.0834	5.3088	1.1035e-07	1.87758e-07	True	True	True	True	GTGAGTAGCGGGCATCCCCCATGCATTGAACCCAGGGAGATGTTTTAGCTGGGCATGTACATCTGCACAGAATGACTCTTCTGCTTTACTTCTTTCTGTCTCTGCCTCAGACAGTGGTTCAAAGTTTTTTTCTTCCATTTCAG
FANCG intron 13	UE	AAAGTACGTGAG	True	True	0.5764	1.0396	10.639	12.0174	0.9991	0.9987	CDS				yes	0.0248	0.0482	0.9993	0.9988	0.9989	0.9985	8315	7357	11477	13063	9037	9168	5218	6131	6	11	6	9	8968.18	1.0396	0.1437	7.1089	1.16959e-12	2.74628e-12	8498.23	0.5764	0.0795	7.5963	3.04633e-14	6.39647e-14	True	True	True	True	GTGAGTAGCGGGCCTGCTGGCTTGGGGCTGAGGGGCAGTTGGTGTCCTAGAGTCCTTGGACCTATTGTGGGTGGTGAACACTGAAAGCGGGGGTATGGCTGCCCAGCTTTCTGCGCCTCAGACAGTGGTTCAAAGTTTTTTTCTTCCATTTCAG
intergenic fragment 21	UE	TGAATTGGTAAC	True	True	0.4288	0.9257	10.639	12.0174	0.9983	0.9967						0.0487	0.0502	0.9985	0.998	0.9959	0.9974	6488	6858	9903	10738	7264	7084	3947	4684	11	14	16	12	7252.95	0.9257	0.1509	6.0168	1.77851e-09	3.57215e-09	6736.79	0.4288	0.0863	5.2825	1.27404e-07	2.16439e-07	True	True	True	True	GTGAGTAGCGGGGTTCCAATTCCCTTATTTAATGAGAACTGTATTTTTCCGCAGGCATTTCACTTTATCATCTGACCCCACACTGACGCTATGGCATCATCGGGAATCTCATGGATTCGTTTGTTTTCCAAAGTGGATTTCCCTTGGCTGGCCTCAGACAGTGGTTCAAAGTTTTTTTCTTCCATTTCAG
intergenic fragment 21	UE	TCTGACATTACA	True	True	0.6866	1.5215	10.639	12.0174	0.999	0.9984						0.0465	0.055	0.9985	0.9994	0.9989	0.998	4877	4141	7616	8228	7525	7090	3544	4394	11	4	4	9	6531.81	1.5215	0.1564	9.6154	6.88624e-22	2.31204e-21	5759.03	0.6866	0.093	7.6772	1.62569e-14	3.44317e-14	True	True	True	True	GTGAGTAGCGGGGTTCCAATTCCCTTATTTAATGAGAACTGTATTTTTCCGCAGGCATTTCACTTTATCATCTGACCCCACACTGACGCTATGGCATCATCGGGAATCTCATGGATTCGTTTGTTTTCCAAAGTGGATTTCCCTTGGCTGGCCTCAGACAGTGGTTCAAAGTTTTTTTCTTCCATTTCAG
intergenic fragment 21	UE	CTATTAGTAATT	True	True	0.6123	1.0951	10.639	12.0174	0.9984	0.9958						0.0563	0.0211	0.9985	0.9982	0.9952	0.9964	2108	1971	3397	3639	2742	2216	1444	1918	4	4	7	7	2411.98	1.0951	0.2275	4.7349	2.19183e-06	3.67027e-06	2480.83	0.6123	0.1303	4.9081	9.19396e-07	1.50606e-06	True	True	True	True	GTGAGTAGCGGGGTTCCAATTCCCTTATTTAATGAGAACTGTATTTTTCCGCAGGCATTTCACTTTATCATCTGACCCCACACTGACGCTATGGCATCATCGGGAATCTCATGGATTCGTTTGTTTTCCAAAGTGGATTTCCCTTGGCTGGCCTCAGACAGTGGTTCAAAGTTTTTTTCTTCCATTTCAG
FANCG intron 13	UE	AGTCGAATTGCA	True	True	0.6025	1.0793	10.639	12.0174	0.9984	0.9975	CDS				yes	0.0299	0.0373	0.9987	0.998	0.9971	0.998	9542	12480	15225	15479	12402	13742	6247	8341	16	27	18	17	12751.8	1.0793	0.1344	7.8951	2.89999e-15	7.63006e-15	10792.5	0.6025	0.0913	6.8987	5.24644e-12	1.03612e-11	True	True	True	True	GTGAGTAGCGGGCCTGCTGGCTTGGGGCTGAGGGGCAGTTGGTGTCCTAGAGTCCTTGGACCTATTGTGGGTGGTGAACACTGAAAGCGGGGGTATGGCTGCCCAGCTTTCTGCGCCTCAGACAGTGGTTCAAAGTTTTTTTCTTCCATTTCAG
FANCG intron 13	UE	CAACGCACAGTC	True	True	0.9036	1.2507	10.639	12.0174	0.9976	0.9974	CDS				yes	0.0339	0.0326	0.9974	0.9978	0.9973	0.9976	7895	8948	11675	12040	10649	12040	6569	7186	28	27	18	17	10643.6	1.2507	0.1336	9.2279	2.75929e-20	8.7584e-20	9492.88	0.9036	0.0772	12.0595	1.72894e-33	5.3022e-33	True	True	True	True	GTGAGTAGCGGGCCTGCTGGCTTGGGGCTGAGGGGCAGTTGGTGTCCTAGAGTCCTTGGACCTATTGTGGGTGGTGAACACTGAAAGCGGGGGTATGGCTGCCCAGCTTTCTGCGCCTCAGACAGTGGTTCAAAGTTTTTTTCTTCCATTTCAG
intergenic fragment 23	UE	AGCCGAGAGTAA	True	True	-0.0909	0.1447	10.639	12.0174	0.9985	0.9957						0.0902	0.0574	0.9984	0.9986	0.9953	0.9961	3137	3240	4831	4853	1820	2187	1278	1551	3	3	6	6	2521.87	0.1447	0.223	0.5684	0.569738	0.597742	2611.15	-0.0909	0.1264	-0.5048	0.613681	0.641648	True	True	True	True	GTGAGTAGCGGGCCCTCTATCAAGTGTGTTTTACATATAAGTGAGCTGTTAGGTCTTAGGCATTTCAAGTTTTCTTGTTCAGTAAGTAATATTAAATAATCTTTGAAATGATGACACTTATTAACCAGTTTATTGCCACAGTTCTTGTAGGCCTCAGACAGTGGTTCAAAGTTTTTTTCTTCCATTTCAG
intergenic fragment 23	UE	TTAGCATATAGA	True	True	0.6382	0.9741	10.639	12.0174	1	0.9977						0	0	1	1	1	0.9953	248	356	428	510	378	289	236	215	0	0	0	1	334.432	0.9741	0.5763	1.6592	0.0970853	0.112374	334.122	0.6382	0.3176	2.0945	0.0362191	0.0442617	True	True	True	True	GTGAGTAGCGGGCCCTCTATCAAGTGTGTTTTACATATAAGTGAGCTGTTAGGTCTTAGGCATTTCAAGTTTTCTTGTTCAGTAAGTAATATTAAATAATCTTTGAAATGATGACACTTATTAACCAGTTTATTGCCACAGTTCTTGTAGGCCTCAGACAGTGGTTCAAAGTTTTTTTCTTCCATTTCAG
intergenic fragment 24	UE	CGACGCCTTAGT	True	True	1.3001	2.0976	10.639	12.0174	0.9952	0.9958						0	0	0.9942	0.9963	0.9916	1	111	71	147	189	173	268	119	136	1	1	1	0	179.01	2.0976	0.7823	2.6586	0.00784769	0.0100946	161.314	1.3001	0.4435	2.9924	0.00276795	0.00370468	True	True	True	True	GTGAGTAGCGGGACTTAACTAAATACAAGATTTACATGTGAATCAGTGCATAAAAATGAACTATTATACTAATTTCAAATAACTATATATTCTTAAAAATGTGACAAAGTACAATGAACAATAACTTTAGAGATATTTATTTGGTGGAAAGCCTCAGACAGTGGTTCAAAGTTTTTTTCTTCCATTTCAG
intergenic fragment 25	UE	ACGCCATACTCA	True	True	0.3681	0.7613	10.639	12.0174	0.9972	0.9958						0.1141	0.0924	0.9972	0.9972	0.9936	0.9981	2203	3033	3730	4052	2474	2488	1570	1539	7	7	10	3	2620.94	0.7613	0.2303	3.2286	0.00124387	0.00171224	2482.94	0.3681	0.1277	3.0952	0.00196668	0.00265985	True	True	True	True	GTGAGTAGCGGGGGCACAGATCTCCAGGGCATTCAGCTATTAACCTCATTCTGCATCCACAACTGGACCCACCGCCATTCTCTCAGGGCTCCTTCCCCGTCTTTTTAATCCCTGGTCTGGCTTTTACCTCTGAGGCTACAATGAATGACAGCCTCAGACAGTGGTTCAAAGTTTTTTTCTTCCATTTCAG
intergenic fragment 25	UE	ACGATAAGCATC	True	True	0.5188	1.2044	10.639	12.0174	0.9972	0.9979						0.04	0.048	0.9971	0.9973	0.9975	0.9982	1810	1998	3593	3782	2384	2582	1608	1665	7	7	4	3	2353.93	1.2044	0.2267	5.2332	1.66621e-07	2.99219e-07	2499.56	0.5188	0.1237	4.4129	1.02012e-05	1.5856e-05	True	True	True	True	GTGAGTAGCGGGGGCACAGATCTCCAGGGCATTCAGCTATTAACCTCATTCTGCATCCACAACTGGACCCACCGCCATTCTCTCAGGGCTCCTTCCCCGTCTTTTTAATCCCTGGTCTGGCTTTTACCTCTGAGGCTACAATGAATGACAGCCTCAGACAGTGGTTCAAAGTTTTTTTCTTCCATTTCAG
intergenic fragment 25	UE	GTATCCCTTTGC	True	True	0.3639	0.8298	10.639	12.0174	0.998	0.9977						0.0626	0.0368	0.9973	0.9987	0.9981	0.9972	4719	5603	8052	8269	5099	5251	3235	3271	14	7	6	9	5356.89	0.8298	0.1691	4.8015	1.57491e-06	2.65928e-06	5200.82	0.3639	0.0938	4.1668	3.08938e-05	4.67458e-05	True	True	True	True	GTGAGTAGCGGGGGCACAGATCTCCAGGGCATTCAGCTATTAACCTCATTCTGCATCCACAACTGGACCCACCGCCATTCTCTCAGGGCTCCTTCCCCGTCTTTTTAATCCCTGGTCTGGCTTTTACCTCTGAGGCTACAATGAATGACAGCCTCAGACAGTGGTTCAAAGTTTTTTTCTTCCATTTCAG
HEPHL1 intron 7	UE	CTCGCAAAGTAA	True	True	0.2437	0.9291	10.639	12.0174	0.9985	0.9973	CDS					0.0377	0.046	0.9985	0.9986	0.9969	0.9978	6673	7035	9342	10211	7799	6994	3535	3631	12	10	11	8	7474.79	0.9291	0.1536	5.9308	3.01519e-09	5.98552e-09	5940.13	0.2437	0.092	2.9456	0.0032238	0.00429271	True	True	True	True	GTGAGTAGCGGGCATCCCCCATGCATTGAACCCAGGGAGATGTTTTAGCTGGGCATGTACATCTGCACAGAATGACTCTTCTGCTTTACTTCTTTCTGTCTCTGCCTCAGACAGTGGTTCAAAGTTTTTTTCTTCCATTTCAG
intergenic fragment 27	UE	CATTAACCGACA	True	True	0.3045	0.5996	10.639	12.0174	0.9978	1						0.037	0.037	0.9987	0.997	1	1	732	938	914	1061	768	658	365	389	1	2	0	0	785.837	0.5996	0.383	1.5187	0.12885	0.147166	612.91	0.3045	0.2336	1.4195	0.155765	0.17785	True	True	True	True	GTGAGTAGCGGGATGAAAAGTAATAGCATAGAAAAGTGGGGATTTACCTTCTTTAGAAAGTTTTAAATTTATCCTTTGTGGGGCACAGTATAATATAAAATGTTTAAATTGGGCAATTATCTAGATTATTTAATATGCAATTATTTTTCAGCCTCAGACAGTGGTTCAAAGTTTTTTTCTTCCATTTCAG
intergenic fragment 28	UE	ACAATTGCTTCC	True	True	0.1848	0.727	10.639	12.0174	0.9986	0.9983						0.0326	0.0445	0.9982	0.9989	0.9981	0.9985	3353	4226	5598	6034	3419	3640	2056	2037	6	4	4	3	3752.72	0.727	0.1928	3.6774	0.000235656	0.000343817	3459.3	0.1848	0.1118	1.8949	0.0581012	0.0697096	True	True	True	True	GTGAGTAGCGGGGAAATAACTACAAAGAACTTTGAAAACAAACTCTTTAAAAATGCAATTAATCCCAGCACTTTGGGAGGCCGAGGAGGGCAGATCACGAGGTCAGGGGATCGAAGCCCTCCTGGCCAACATGGTAAAACCCTGTCTCTAGCCTCAGACAGTGGTTCAAAGTTTTTTTCTTCCATTTCAG
intergenic fragment 28	UE	TCGGCAATTCAA	True	True	0.1165	0.9498	10.639	12.0174	0.9996	0.9993						0.0192	0.0192	1	0.9992	1	0.9986	1291	974	1969	2163	1234	1219	659	729	0	1	0	1	1238.74	0.9498	0.3068	3.0375	0.00238573	0.00320667	1196.44	0.1165	0.17	0.845	0.398101	0.430799	True	True	True	True	GTGAGTAGCGGGGAAATAACTACAAAGAACTTTGAAAACAAACTCTTTAAAAATGCAATTAATCCCAGCACTTTGGGAGGCCGAGGAGGGCAGATCACGAGGTCAGGGGATCGAAGCCCTCCTGGCCAACATGGTAAAACCCTGTCTCTAGCCTCAGACAGTGGTTCAAAGTTTTTTTCTTCCATTTCAG
intergenic fragment 28	UE	AGGACTTTGGAC	True	True	0.2999	0.7577	10.639	12.0174	0.998	0.9953						0.0877	0.1404	0.9974	0.9986	0.9956	0.995	1541	1609	2387	2630	1555	1461	904	1010	4	2	4	5	1590.37	0.7577	0.2696	2.7443	0.00606378	0.00786651	1555.85	0.2999	0.1509	2.1665	0.0302705	0.0372621	True	True	True	True	GTGAGTAGCGGGGAAATAACTACAAAGAACTTTGAAAACAAACTCTTTAAAAATGCAATTAATCCCAGCACTTTGGGAGGCCGAGGAGGGCAGATCACGAGGTCAGGGGATCGAAGCCCTCCTGGCCAACATGGTAAAACCCTGTCTCTAGCCTCAGACAGTGGTTCAAAGTTTTTTTCTTCCATTTCAG
intergenic fragment 29	UE	CCGTATCGATAA	True	True	0.4038	1.0006	10.639	12.0174	0.993	0.993						0.0233	0.0568	0.9911	0.995	0.993	0.993	4261	4516	6280	6558	5163	4782	2430	2846	46	24	17	20	4940.48	1.0006	0.1734	5.6675	1.44856e-08	2.76437e-08	4150.95	0.4038	0.1026	4.2006	2.66238e-05	4.04282e-05	True	True	True	True	GTGAGTAGCGGGATTAATGACAGAGGAAGCTCAAGACACTTTGAGAGCCCACAGTAGTCTATGGGTCAGGGAAGGCTCTCTGAATATGGATCTTTCTCCAGCCGAGTAAGGTGAGCAGGAATTGGTCATTTTATAATAGAAATGGTGTCCGCCTCAGACAGTGGTTCAAAGTTTTTTTCTTCCATTTCAG
intergenic fragment 29	UE	GTAACCAACGTA	True	True	0.3782	0.6863	10.639	12.0174	0.9914	0.9928						0.0339	0.0169	0.9925	0.9902	0.9972	0.9885	616	639	972	984	532	614	357	434	4	6	1	5	614.038	0.6863	0.4159	1.6072	0.108003	0.12435	626.403	0.3782	0.232	1.7466	0.08071	0.0953156	True	True	True	True	GTGAGTAGCGGGATTAATGACAGAGGAAGCTCAAGACACTTTGAGAGCCCACAGTAGTCTATGGGTCAGGGAAGGCTCTCTGAATATGGATCTTTCTCCAGCCGAGTAAGGTGAGCAGGAATTGGTCATTTTATAATAGAAATGGTGTCCGCCTCAGACAGTGGTTCAAAGTTTTTTTCTTCCATTTCAG
intergenic fragment 30	UE	AGAGGATAAATC	True	True	0.7578	1.0924	10.639	12.0174	0.998	0.9961						0.1163	0.0233	0.997	0.9991	0.9953	0.9969	769	957	1193	1261	995	1078	638	647	3	1	3	2	1007.8	1.0924	0.3316	3.2407	0.00119251	0.00164478	920.908	0.7578	0.192	4.0877	4.35715e-05	6.5387e-05	True	True	True	True	GTGAGTAGCGGGTATAACCATGCTTTAAAAAATATTTTATCCCTTATAGCAAAAAGAATGAAATATCCAAAAATCTAACTCAGACTTTGAATCTGATCGAATCCAAGTTTGCTTGCTGAATCACAGTATCAGTTGAATTCATAGCCCTGCGCCTCAGACAGTGGTTCAAAGTTTTTTTCTTCCATTTCAG
intergenic fragment 31	UE	CAAAGCTAGGAG	True	True	0.077	0.5337	10.639	12.0174	1	0.9955						0.0667	0	1	1	0.991	1	395	267	580	625	278	255	222	174	0	0	2	0	301.79	0.5337	0.5878	0.8776	0.38018	0.410196	346.98	0.077	0.3156	0.3298	0.741569	0.762994	True	True	True	True	GTGAGTAGCGGGCTATCATCCATTTACAGAAAGCATCAAATACATCACACCATAAAATCAAATCCCAAGTCACTGCTGCCACCAGTAGAGAATACTTATTTGTCATGTGTGAACAAAAGAAAACACAAAATCAAGGGAAAAAATGGGGAAGCCTCAGACAGTGGTTCAAAGTTTTTTTCTTCCATTTCAG
intergenic fragment 31	UE	CATTCCTACGTA	True	True	-0.263	0.4731	10.639	12.0174	0.9977	0.9962						0.0556	0.0556	0.9954	1	0.9945	0.9979	1165	866	1549	1682	650	958	362	479	3	0	2	1	912.364	0.4731	0.3805	1.1961	0.231654	0.256897	822.953	-0.263	0.2062	-1.144	0.252604	0.281325	True	True	True	True	GTGAGTAGCGGGCTATCATCCATTTACAGAAAGCATCAAATACATCACACCATAAAATCAAATCCCAAGTCACTGCTGCCACCAGTAGAGAATACTTATTTGTCATGTGTGAACAAAAGAAAACACAAAATCAAGGGAAAAAATGGGGAAGCCTCAGACAGTGGTTCAAAGTTTTTTTCTTCCATTTCAG
intergenic fragment 31	UE	AGTCATAGAGGG	True	True	-0.0257	0.8116	10.639	12.0174	0.9985	0.9949						0.0465	0	0.9971	1	0.993	0.9967	537	756	857	1102	682	588	287	305	2	0	2	1	662.914	0.8116	0.4185	1.8967	0.0578685	0.0685162	536.726	-0.0257	0.2529	0.0055	0.995612	0.996001	True	True	True	True	GTGAGTAGCGGGCTATCATCCATTTACAGAAAGCATCAAATACATCACACCATAAAATCAAATCCCAAGTCACTGCTGCCACCAGTAGAGAATACTTATTTGTCATGTGTGAACAAAAGAAAACACAAAATCAAGGGAAAAAATGGGGAAGCCTCAGACAGTGGTTCAAAGTTTTTTTCTTCCATTTCAG
HEPHL1 intron 7	UE	CACCGGGCTACT	True	True	0.5985	1.2444	10.639	12.0174	0.9989	0.9982	CDS					0.0339	0.0597	0.9985	0.9993	0.9987	0.9976	8458	10224	11643	13150	12585	12363	5281	6378	19	9	7	15	11749.3	1.2444	0.1402	8.7472	2.18747e-18	6.49345e-18	8669	0.5985	0.0793	7.8855	3.13341e-15	6.77295e-15	True	True	True	True	GTGAGTAGCGGGCATCCCCCATGCATTGAACCCAGGGAGATGTTTTAGCTGGGCATGTACATCTGCACAGAATGACTCTTCTGCTTTACTTCTTTCTGTCTCTGCCTCAGACAGTGGTTCAAAGTTTTTTTCTTCCATTTCAG
intergenic fragment 32	UE	TGACATCAACTC	True	True	0.3768	1.1702	10.639	12.0174	0.9976	0.9965						0.0606	0	0.9952	1	0.9964	0.9965	324	444	647	770	414	564	280	288	2	0	1	1	465.359	1.1702	0.4741	2.4306	0.0150742	0.0188914	452.169	0.3768	0.2715	1.4874	0.136899	0.157445	True	True	True	True	GTGAGTAGCGGGCTAAAGGAAAAAATAGCTGATTAAAAAAAATTCCTAATGGGTCTGACAGAGCTCAATAACACAATACAAGAATTTCACAATGCTATCACAAGTATTAACAGCAGGATAAACCAAGCTGAGGAAAGAATCTTAGAACTTGCCTCAGACAGTGGTTCAAAGTTTTTTTCTTCCATTTCAG
intergenic fragment 33	UE	TCATCCCGGTTT	True	True	0.5794	0.7223	10.639	12.0174	0.9993	0.9956						0.0695	0.0749	0.999	0.9996	0.9958	0.9953	2971	2979	4338	4882	3038	2541	1919	2364	3	1	8	11	2969.22	0.7223	0.2111	3.3361	0.000849631	0.00118668	3198.91	0.5794	0.1121	5.4094	6.32262e-08	1.08698e-07	True	True	True	True	GTGAGTAGCGGGCTTCGCTAGTAACGTGGTAACAGCAGCAAAAAGAACGTGATCTAAAAAGGAGTTACTTCGAATTTTCCACATTATCCAATGCATTATTGTCCGTATAACCATTTTGCCCCCTTTCACCACTCCATACTGGAATGCTTGGCCTCAGACAGTGGTTCAAAGTTTTTTTCTTCCATTTCAG
intergenic fragment 33	UE	GACTCTTGGCTA	True	True	0.0629	0.5161	10.639	12.0174	0.999	0.991						0.0968	0.043	0.9988	0.9991	0.9932	0.9887	1079	1328	1679	2072	868	1082	586	622	1	1	4	7	1094.21	0.5161	0.3172	1.5705	0.116298	0.133405	1061.93	0.0629	0.1846	0.4875	0.62592	0.653465	True	True	True	True	GTGAGTAGCGGGCTTCGCTAGTAACGTGGTAACAGCAGCAAAAAGAACGTGATCTAAAAAGGAGTTACTTCGAATTTTCCACATTATCCAATGCATTATTGTCCGTATAACCATTTTGCCCCCTTTCACCACTCCATACTGGAATGCTTGGCCTCAGACAGTGGTTCAAAGTTTTTTTCTTCCATTTCAG
intergenic fragment 33	UE	GTCTACTTCTCC	True	True	0.2551	0.4342	10.639	12.0174	0.9996	0.9967						0	0.0244	0.9991	1	0.9943	0.999	1755	1564	2478	2557	1173	1369	880	984	1	0	5	1	1464.34	0.4342	0.2855	1.4579	0.144866	0.164588	1536.73	0.2551	0.1521	1.8556	0.0635043	0.0758602	True	True	True	True	GTGAGTAGCGGGCTTCGCTAGTAACGTGGTAACAGCAGCAAAAAGAACGTGATCTAAAAAGGAGTTACTTCGAATTTTCCACATTATCCAATGCATTATTGTCCGTATAACCATTTTGCCCCCTTTCACCACTCCATACTGGAATGCTTGGCCTCAGACAGTGGTTCAAAGTTTTTTTCTTCCATTTCAG
SMG1 intron 14	natural	GTACAGCTGTGC	True	True	0.5814	0.6544	9.1161	13.3255	0.9961	0.996	CDS			yes		0.0745	0.0932	0.9958	0.9964	0.9972	0.9948	1834	1810	3037	3347	1886	1397	1423	1535	8	5	4	8	1776.47	0.6544	0.2654	2.3982	0.0164746	0.0205775	2217.6	0.5814	0.1301	4.6774	2.90516e-06	4.65073e-06	True	True	True	True	GTACTGTATTTACAAATTTTTCTTAAGAACCCCACAAAACATTTTTTTTTTTAATGGATAGATTTTAAAGATGTATGTTGATTTAACTTTGGACTTGCTTGCTTTCTTTGATTAAAGATGAAAAGATAATCTGTGCTTTGTCTTTCAG
intergenic fragment 34	UE	CCTATTTCATAA	True	True	-0.2227	0.4213	10.639	12.0174	0.998	0.9923						0.0326	0.0543	0.9974	0.9986	0.9944	0.9903	963	1016	1455	1430	761	739	354	414	2	1	2	4	868.527	0.4213	0.3535	1.1412	0.253778	0.280157	744.762	-0.2227	0.215	-0.9096	0.363055	0.395355	True	True	True	True	GTGAGTAGCGGGGGCAGAGGTTGCAGTGAGCTGAGATCACGCCACTGCACTCCAGTCCGGCAACAGAGCAAGACTCAGTCTCAAAAAAAAAAAAAAAAAAAAAAAAGAAAGAAAAGGTACACTAAAAGTGCAGTATAAAAATAAAAGGAGGCCTCAGACAGTGGTTCAAAGTTTTTTTCTTCCATTTCAG
intergenic fragment 34	UE	TACTTGAGCCCC	True	True	-0.4277	0.2682	10.639	12.0174	0.9992	1						0.0682	0.0909	0.9984	1	1	1	919	1070	1477	1338	627	729	301	348	1	0	0	0	821.082	0.2682	0.3622	0.691	0.489545	0.519682	682.189	-0.4277	0.2266	-1.7678	0.077095	0.091236	True	True	True	True	GTGAGTAGCGGGGGCAGAGGTTGCAGTGAGCTGAGATCACGCCACTGCACTCCAGTCCGGCAACAGAGCAAGACTCAGTCTCAAAAAAAAAAAAAAAAAAAAAAAAGAAAGAAAAGGTACACTAAAAGTGCAGTATAAAAATAAAAGGAGGCCTCAGACAGTGGTTCAAAGTTTTTTTCTTCCATTTCAG
intergenic fragment 34	UE	CTAGCTGTATTA	True	True	-0.1332	0.6319	10.639	12.0174	0.9911	0.9928						0	0.0476	0.9969	0.9852	0.9922	0.9933	369	388	435	557	326	338	129	150	1	5	1	1	361.765	0.6319	0.5343	1.1491	0.250535	0.276735	262.026	-0.1332	0.3515	-0.3017	0.76289	0.782309	True	True	True	True	GTGAGTAGCGGGGGCAGAGGTTGCAGTGAGCTGAGATCACGCCACTGCACTCCAGTCCGGCAACAGAGCAAGACTCAGTCTCAAAAAAAAAAAAAAAAAAAAAAAAGAAAGAAAAGGTACACTAAAAGTGCAGTATAAAAATAAAAGGAGGCCTCAGACAGTGGTTCAAAGTTTTTTTCTTCCATTTCAG
SMG1 intron 14	natural	GAGGCGGAATTA	True	True	1.4049	0.8976	9.1161	13.3255	0.9979	0.9954	CDS			yes		0.1031	0.0412	0.9981	0.9977	0.9949	0.996	1780	1818	2392	3014	2084	1727	2152	2256	4	4	11	9	1940.13	0.8976	0.2517	3.4957	0.000472811	0.00067337	2739.22	1.4049	0.129	11.1005	1.24718e-28	3.52477e-28	True	True	True	True	GTACTGTATTTACAAATTTTTCTTAAGAACCCCACAAAACATTTTTTTTTTTAATGGATAGATTTTAAAGATGTATGTTGATTTAACTTTGGACTTGCTTGCTTTCTTTGATTAAAGATGAAAAGATAATCTGTGCTTTGTCTTTCAG
intergenic fragment 35	UE	ATTTTATAGTAT	True	True	0.3746	0.7503	10.639	12.0174	0.9977	0.9964						0.0746	0	0.9955	1	0.9959	0.9969	543	992	1238	1566	663	738	491	637	3	0	2	2	748.79	0.7503	0.3974	1.8428	0.0653644	0.0769934	892.293	0.3746	0.1941	2.0694	0.0385088	0.0469291	True	True	True	True	GTGAGTAGCGGGCTCCTTGCCAAGCCCCAAATTATATAATAGGAGGGAGGGAGAAAGGAAGGGAGGAAAGAAGGGAGTAAGAAAGGAAAGAAGGAAGGAAGGAAAGGAGGAAAGAAAGAAGGGAAGAAGGGAGGGAGGAAGGAAGAGAGGGCCTCAGACAGTGGTTCAAAGTTTTTTTCTTCCATTTCAG
SMG1 intron 14	natural	CGCCCCACCTCG	True	True	1.6361	1.5102	9.1161	13.3255	0.9968	0.9969	CDS			yes		0.0704	0.0563	0.9963	0.9974	0.9946	0.9993	756	774	1199	1368	1343	1133	1109	1371	5	3	6	1	1107.68	1.5102	0.3198	4.6665	3.06326e-06	5.08126e-06	1470.96	1.6361	0.1552	10.7168	8.48966e-27	2.31988e-26	True	True	True	True	GTACTGTATTTACAAATTTTTCTTAAGAACCCCACAAAACATTTTTTTTTTTAATGGATAGATTTTAAAGATGTATGTTGATTTAACTTTGGACTTGCTTGCTTTCTTTGATTAAAGATGAAAAGATAATCTGTGCTTTGTCTTTCAG
intergenic fragment 35	UE	CTTTCATATACA	True	True	0.1934	0.3526	10.639	12.0174	0.9996	0.9985						0.0632	0.0421	0.9991	1	0.9985	0.9985	1440	1581	1923	1871	1134	1049	659	685	1	0	1	1	1290.84	0.3526	0.2976	1.1246	0.260741	0.28745	1132.69	0.1934	0.1742	1.2658	0.205599	0.231427	True	True	True	True	GTGAGTAGCGGGCTCCTTGCCAAGCCCCAAATTATATAATAGGAGGGAGGGAGAAAGGAAGGGAGGAAAGAAGGGAGTAAGAAAGGAAAGAAGGAAGGAAGGAAAGGAGGAAAGAAAGAAGGGAAGAAGGGAGGGAGGAAGGAAGAGAGGGCCTCAGACAGTGGTTCAAAGTTTTTTTCTTCCATTTCAG
SMG1 intron 14	UE	AGGGCTCGGAGA	True	True	1.7952	1.282	10.639	12.0174	0.9978	0.9977	CDS			yes		0.0725	0.0611	0.9972	0.9984	0.9981	0.9973	2682	2636	5803	6301	3578	3745	6419	6585	10	6	12	18	3418.06	1.282	0.1954	6.4694	9.83784e-11	2.1028e-10	7563.48	1.7952	0.0854	21.3437	4.45972e-101	3.089e-100	True	True	True	True	GTGAGTAGCGGGCAAATTTTTCTTAAGAACCCCACAAAACATTTTTTTTTTTAATGGATAGATTTTAAAGATGTATGTTGATTTAACTTTGGACTTGCTTGCTTTCTTGCCTCAGACAGTGGTTCAAAGTTTTTTTCTTCCATTTCAG
intergenic fragment 36	UE	GAAGCTGGCTGC	True	True	0.9464	1.5772	10.639	12.0174	0.999	0.9939						0.1346	0.1346	0.9979	1	0.9932	0.9946	568	503	1029	1187	974	837	588	740	2	0	4	4	801.345	1.5772	0.3671	4.2476	2.1604e-05	3.38737e-05	902.912	0.9464	0.1933	5.0372	4.72349e-07	7.85661e-07	True	True	True	True	GTGAGTAGCGGGCTGTTTTTAATTTTATTGATTTTTATTATTTCTTTTTTTCCCACTTATTTTGCATTTACTTTTTTAAAAATTTTATAGTTTTTTAAGGTGAAAGTTTAGATTACTAATTTTAGAGTTTTCTTCTTTTTAAATACATGCGCCTCAGACAGTGGTTCAAAGTTTTTTTCTTCCATTTCAG
SMG1 intron 14	UE	CCAACCCTGCTA	True	True	2.085	1.6368	10.639	12.0174	0.9983	0.9982	CDS			yes		0.0455	0.062	0.9988	0.9979	0.9985	0.9979	8568	9692	12558	13960	16145	15942	16375	18496	20	33	25	38	14026.8	1.6368	0.1297	12.486	8.89967e-36	4.58179e-35	19414.2	2.085	0.0655	32.2437	4.31528e-228	1.29873e-226	True	True	True	True	GTGAGTAGCGGGCAAATTTTTCTTAAGAACCCCACAAAACATTTTTTTTTTTAATGGATAGATTTTAAAGATGTATGTTGATTTAACTTTGGACTTGCTTGCTTTCTTGCCTCAGACAGTGGTTCAAAGTTTTTTTCTTCCATTTCAG
SMG1 intron 14	UE	AGCAAGTGCAGC	True	True	2.1199	1.1578	10.639	12.0174	0.9979	0.9977	CDS			yes		0.0507	0.0461	0.9983	0.9975	0.9976	0.9977	1796	2303	3521	4168	2348	2811	5098	5222	4	7	12	12	2468	1.1578	0.223	5.1112	3.20097e-07	5.63556e-07	5736.79	2.1199	0.0995	21.5827	2.61431e-103	1.85687e-102	True	True	True	True	GTGAGTAGCGGGCAAATTTTTCTTAAGAACCCCACAAAACATTTTTTTTTTTAATGGATAGATTTTAAAGATGTATGTTGATTTAACTTTGGACTTGCTTGCTTTCTTGCCTCAGACAGTGGTTCAAAGTTTTTTTCTTCCATTTCAG
intergenic fragment 37	UE	CGTAGGCGGTCT	True	True	0.4973	1.0597	10.639	12.0174	0.9983	0.995						0.0649	0.0162	0.9986	0.9981	0.9948	0.9951	2590	3092	3923	4245	3531	3159	1726	1845	5	6	9	9	3280.89	1.0597	0.2106	4.9476	7.51165e-07	1.29283e-06	2741.52	0.4973	0.1191	4.4034	1.06561e-05	1.65446e-05	True	True	True	True	GTGAGTAGCGGGTAAAGAACAAGGCTTAGTCAGTTCAGGCTGCTGTGACAACTGGGTGACTTAGATGACAAACATCTCTTTCTCATCATTCTGGAGGCCAGAATTCTGAGATCAGGGTGCCAGCATGGTTGGGTTCTGATGAGGGTCTTTGCCTCAGACAGTGGTTCAAAGTTTTTTTCTTCCATTTCAG
intergenic fragment 37	UE	AGTACCGAGTTA	True	True	0.1342	0.6502	10.639	12.0174	0.9987	0.9981						0.0417	0.0476	0.9986	0.9989	0.9988	0.9975	2566	3666	5214	5488	2769	2683	1669	1981	4	3	2	5	2970.32	0.6502	0.2265	2.7912	0.00525121	0.00685234	3121.44	0.1342	0.1144	1.4099	0.158555	0.180861	True	True	True	True	GTGAGTAGCGGGTAAAGAACAAGGCTTAGTCAGTTCAGGCTGCTGTGACAACTGGGTGACTTAGATGACAAACATCTCTTTCTCATCATTCTGGAGGCCAGAATTCTGAGATCAGGGTGCCAGCATGGTTGGGTTCTGATGAGGGTCTTTGCCTCAGACAGTGGTTCAAAGTTTTTTTCTTCCATTTCAG
intergenic fragment 38	UE	CATACCCGAAGA	True	True	-0.0458	0.4959	10.639	12.0174	0.9996	0.9992						0.0363	0.0674	1	0.9991	0.9991	0.9993	2329	2857	4199	4400	1901	2231	1172	1419	0	2	1	1	2336.09	0.4959	0.2276	2.1003	0.0357045	0.0431836	2353.16	-0.0458	0.1291	-0.1447	0.884909	0.895646	True	True	True	True	GTGAGTAGCGGGGGTCAGGAGTTTGAAACCAGCCTGGCCAACATGGTGAAACCTTGTCTCTACTAAAAGTACAAAAATTAGCTGGGCATGGTGGCGCATGCCTGTAGTCCCAGCTACTCGGGAGGCTGAGGCAGGAGAATTGCTTGAACCGCCTCAGACAGTGGTTCAAAGTTTTTTTCTTCCATTTCAG
intergenic fragment 38	UE	AACCTGGTGTAG	True	True	0.5753	0.9377	10.639	12.0174	0.997	0.9972						0.0505	0.0707	0.9989	0.9952	0.9958	0.9986	997	974	1433	1630	922	1238	706	705	1	6	3	1	1081.45	0.9377	0.328	2.8039	0.00504925	0.00660227	1061.54	0.5753	0.1832	3.2878	0.00100991	0.001396	True	True	True	True	GTGAGTAGCGGGGGTCAGGAGTTTGAAACCAGCCTGGCCAACATGGTGAAACCTTGTCTCTACTAAAAGTACAAAAATTAGCTGGGCATGGTGGCGCATGCCTGTAGTCCCAGCTACTCGGGAGGCTGAGGCAGGAGAATTGCTTGAACCGCCTCAGACAGTGGTTCAAAGTTTTTTTCTTCCATTTCAG
intergenic fragment 38	UE	TTGTGCCTCTCG	True	True	0.0622	0.432	10.639	12.0174	0.9974	0.9962						0.0699	0.0269	0.9971	0.9977	0.997	0.9954	1854	1671	3096	3399	1364	1325	1012	1088	4	3	3	5	1554.2	0.432	0.2714	1.526	0.127011	0.145162	1844.53	0.0622	0.1409	0.634	0.526071	0.557604	True	True	True	True	GTGAGTAGCGGGGGTCAGGAGTTTGAAACCAGCCTGGCCAACATGGTGAAACCTTGTCTCTACTAAAAGTACAAAAATTAGCTGGGCATGGTGGCGCATGCCTGTAGTCCCAGCTACTCGGGAGGCTGAGGCAGGAGAATTGCTTGAACCGCCTCAGACAGTGGTTCAAAGTTTTTTTCTTCCATTTCAG
intergenic fragment 39	UE	TTCTAGCCCGCA	True	True	-0.2509	0.2459	10.639	12.0174	0.9976	0.9956						0	0.0465	0.9985	0.9967	0.9913	1	802	1081	1460	1437	646	605	344	413	1	2	3	0	767.256	0.2459	0.3848	0.5925	0.55352	0.58192	741.15	-0.2509	0.216	-1.0359	0.300252	0.330648	True	True	True	True	GTGAGTAGCGGGCAAATTATCCTTGTTTGCAGATGATATGATCTTATATATGGAAAAACTTAAAGACTCCACCAAAAAACCCCAAAACTATTAGAACTGACAAACAATTTGTAAAGTTCCAGGATACAAAATCAACATACAAAAGTTAGTGCCTCAGACAGTGGTTCAAAGTTTTTTTCTTCCATTTCAG
intergenic fragment 39	UE	TGGAAGTAGGCG	True	True	0.4439	1.4182	10.639	12.0174	1	0.9958						0.0769	0	1	1	1	0.9917	159	126	336	227	203	226	113	120	0	0	0	1	195.247	1.4182	0.7251	1.9312	0.053457	0.0635233	183.863	0.4439	0.4259	1.1061	0.268703	0.297892	True	True	True	True	GTGAGTAGCGGGCAAATTATCCTTGTTTGCAGATGATATGATCTTATATATGGAAAAACTTAAAGACTCCACCAAAAAACCCCAAAACTATTAGAACTGACAAACAATTTGTAAAGTTCCAGGATACAAAATCAACATACAAAAGTTAGTGCCTCAGACAGTGGTTCAAAGTTTTTTTCTTCCATTTCAG
intergenic fragment 39	UE	ACACCACACCCA	True	True	0.0326	0.4815	10.639	12.0174	1	1						0.0769	0	1	1	1	1	309	323	455	450	262	238	130	158	0	0	0	0	284.478	0.4815	0.6009	0.7715	0.440411	0.47078	254.715	0.0326	0.3568	0.1675	0.867007	0.879731	True	True	True	True	GTGAGTAGCGGGCAAATTATCCTTGTTTGCAGATGATATGATCTTATATATGGAAAAACTTAAAGACTCCACCAAAAAACCCCAAAACTATTAGAACTGACAAACAATTTGTAAAGTTCCAGGATACAAAATCAACATACAAAAGTTAGTGCCTCAGACAGTGGTTCAAAGTTTTTTTCTTCCATTTCAG
intergenic fragment 40	UE	ACGAGGGCTTGC	True	True	-0.0246	0.6643	10.639	12.0174	0.9972	0.9964						0.0542	0.0686	0.9982	0.9962	0.9962	0.9966	4047	4011	6486	6344	3315	3941	1836	2078	6	15	7	7	3908.82	0.6643	0.19	3.4026	0.000667531	0.000939182	3539.29	-0.0246	0.1104	0.0226	0.981949	0.983551	True	True	True	True	GTGAGTAGCGGGCAGCAACCCGAGGGGCCTACCTACCATGTTTCAGCCTCACAGCCAGCCAATTTCACCTCCCTGGCACTACCCATAGTAAATGCCATGAAGGAGACTCAGACTCAGGGGACCACAAATCTGCCCCATCTTGAGCAAATGGCCTCAGACAGTGGTTCAAAGTTTTTTTCTTCCATTTCAG
intergenic fragment 40	UE	TCGGCGGAAAGG	True	True	0.5318	1.5478	10.639	12.0174	0.9981	0.9983						0.0312	0.0408	0.998	0.9983	0.9986	0.998	4554	4146	8302	8339	6942	7452	3461	4011	14	13	5	8	6387	1.5478	0.1604	9.5358	1.4879e-21	4.92979e-21	5669.69	0.5318	0.0938	5.9605	2.5152e-09	4.57306e-09	True	True	True	True	GTGAGTAGCGGGCAGCAACCCGAGGGGCCTACCTACCATGTTTCAGCCTCACAGCCAGCCAATTTCACCTCCCTGGCACTACCCATAGTAAATGCCATGAAGGAGACTCAGACTCAGGGGACCACAAATCTGCCCCATCTTGAGCAAATGGCCTCAGACAGTGGTTCAAAGTTTTTTTCTTCCATTTCAG
intergenic fragment 40	UE	GGCAGGAATCGT	True	True	0.2306	1.0503	10.639	12.0174	0.9975	0.9933						0.0383	0.0596	0.9971	0.9979	0.9933	0.9933	3299	3282	4828	5519	3815	3901	1802	1954	11	8	12	13	3787.02	1.0503	0.1873	5.5106	3.5755e-08	6.66422e-08	3122.62	0.2306	0.1145	2.2502	0.0244357	0.0302948	True	True	True	True	GTGAGTAGCGGGCAGCAACCCGAGGGGCCTACCTACCATGTTTCAGCCTCACAGCCAGCCAATTTCACCTCCCTGGCACTACCCATAGTAAATGCCATGAAGGAGACTCAGACTCAGGGGACCACAAATCTGCCCCATCTTGAGCAAATGGCCTCAGACAGTGGTTCAAAGTTTTTTTCTTCCATTTCAG
intergenic fragment 41	UE	CACATTACAGGG	True	True	0.5916	0.8672	10.639	12.0174	0.999	0.9983						0.0307	0.0409	0.9981	0.9998	0.9984	0.9981	4672	4669	6465	7098	4782	4865	3138	3187	9	1	5	6	4945.27	0.8672	0.1697	5.0047	5.59636e-07	9.71356e-07	4735.44	0.5916	0.0998	6.1982	5.71092e-10	1.06058e-09	True	True	True	True	GTGAGTAGCGGGCTTTACGTGGCTGCTTTAATTTTATGTTTTTACCTTTTTGCTACTATTACTTATGAGCCAGAATTAGGAATTTTCCAAGAACTGGAGGGAGGGAAAATGTGTCCCAGCTTCATCACCCACGTGCTCTCTTCCACCGCCGCCTCAGACAGTGGTTCAAAGTTTTTTTCTTCCATTTCAG
intergenic fragment 41	UE	AATAGAGGACGC	True	True	0.4628	0.6734	10.639	12.0174	0.9996	0.9991						0.0541	0.0378	0.9995	0.9996	0.9987	0.9994	2441	2507	3911	3948	2112	2362	1590	1770	1	1	2	1	2407.25	0.6734	0.2252	2.9106	0.00360729	0.00478117	2603.18	0.4628	0.122	4.0162	5.9146e-05	8.79853e-05	True	True	True	True	GTGAGTAGCGGGCTTTACGTGGCTGCTTTAATTTTATGTTTTTACCTTTTTGCTACTATTACTTATGAGCCAGAATTAGGAATTTTCCAAGAACTGGAGGGAGGGAAAATGTGTCCCAGCTTCATCACCCACGTGCTCTCTTCCACCGCCGCCTCAGACAGTGGTTCAAAGTTTTTTTCTTCCATTTCAG
intergenic fragment 41	UE	TCTGCGTACAAA	True	True	0.645	1.0885	10.639	12.0174	0.9991	0.9978						0.0682	0.1136	0.9985	0.9996	0.9961	0.9995	2314	2178	3767	4153	2746	2660	1775	2068	4	1	7	1	2633.06	1.0885	0.2164	4.9477	7.50848e-07	1.29242e-06	2825.36	0.645	0.1171	5.7398	9.47818e-09	1.68908e-08	True	True	True	True	GTGAGTAGCGGGCTTTACGTGGCTGCTTTAATTTTATGTTTTTACCTTTTTGCTACTATTACTTATGAGCCAGAATTAGGAATTTTCCAAGAACTGGAGGGAGGGAAAATGTGTCCCAGCTTCATCACCCACGTGCTCTCTTCCACCGCCGCCTCAGACAGTGGTTCAAAGTTTTTTTCTTCCATTTCAG
intergenic fragment 43	UE	CTTTACGCCGAC	True	True	0.4598	1.4123	10.639	12.0174	0.9981	0.995						0.1471	0	0.9979	0.9983	0.9965	0.9936	319	394	697	698	474	602	283	312	1	1	1	2	487.757	1.4123	0.4638	3.0065	0.00264254	0.00353791	461.553	0.4598	0.2654	1.8343	0.0666026	0.0793822	True	True	True	True	GTGAGTAGCGGGAAAATATATACTAAACGATAAGATAAAAAGGATCAATTGATACAATTGAGAAGGTCCAATTCCTCACAGATATGAGTAAATAAAACAACTATCAAAGAACAACAGCAACAAAGGAGAATTGCTTCAAAGTAAAAACTTGCCTCAGACAGTGGTTCAAAGTTTTTTTCTTCCATTTCAG
intergenic fragment 43	UE	TCCCATAGAGAG	True	True	0.6915	1.3592	10.639	12.0174	0.9992	0.995						0.08	0	1	0.9984	0.9973	0.9927	444	427	752	806	620	645	370	410	0	1	1	3	581.532	1.3592	0.4268	3.1425	0.00167523	0.00228105	567.347	0.6915	0.24	2.9945	0.00274889	0.00368078	True	True	True	True	GTGAGTAGCGGGAAAATATATACTAAACGATAAGATAAAAAGGATCAATTGATACAATTGAGAAGGTCCAATTCCTCACAGATATGAGTAAATAAAACAACTATCAAAGAACAACAGCAACAAAGGAGAATTGCTTCAAAGTAAAAACTTGCCTCAGACAGTGGTTCAAAGTTTTTTTCTTCCATTTCAG
intergenic fragment 44	UE	GAGCGATCCTTT	True	True	0.6807	0.8211	10.639	12.0174	0.9988	0.9969						0.1159	0.1159	0.9993	0.9984	0.9963	0.9975	1317	1264	2271	2282	1342	1241	1070	1194	1	2	4	3	1340.8	0.8211	0.2895	2.7743	0.00553261	0.00720422	1651.7	0.6807	0.1477	4.7915	1.6551e-06	2.68231e-06	True	True	True	True	GTGAGTAGCGGGCTCAACAGAAAGAAATATGCAGCCTGGAAGGTAAACATGGAAGATAGAGTGCCTGCATGGAGAGAACACTAACCCAGGAAGATCGTGAGCTCCCCTTTGAATAAGATGTTCCTCCAGGGCAAAGATGACAAGGCTGTCGCCTCAGACAGTGGTTCAAAGTTTTTTTCTTCCATTTCAG
intergenic fragment 44	UE	GACGGGGCGAGA	True	True	-0.2139	0.36	10.639	12.0174	0.9937	0.9916						0.1146	0.0208	0.9924	0.9951	0.9884	0.9948	1667	1807	3391	3421	1311	1213	861	961	10	6	10	5	1489.03	0.36	0.2791	1.2258	0.220261	0.245148	1763.07	-0.2139	0.1442	-1.295	0.195321	0.220472	True	True	True	True	GTGAGTAGCGGGCTCAACAGAAAGAAATATGCAGCCTGGAAGGTAAACATGGAAGATAGAGTGCCTGCATGGAGAGAACACTAACCCAGGAAGATCGTGAGCTCCCCTTTGAATAAGATGTTCCTCCAGGGCAAAGATGACAAGGCTGTCGCCTCAGACAGTGGTTCAAAGTTTTTTTCTTCCATTTCAG
intergenic fragment 44	UE	AACCGTGTTCTG	True	True	0.5868	0.8415	10.639	12.0174	0.9965	0.9962						0.0141	0.0423	0.9966	0.9963	0.9958	0.9967	1360	1437	2226	2345	1480	1359	944	1196	5	5	4	4	1465.54	0.8415	0.2805	2.9368	0.00331642	0.00440744	1593.51	0.5868	0.1531	4.0087	6.10578e-05	9.07765e-05	True	True	True	True	GTGAGTAGCGGGCTCAACAGAAAGAAATATGCAGCCTGGAAGGTAAACATGGAAGATAGAGTGCCTGCATGGAGAGAACACTAACCCAGGAAGATCGTGAGCTCCCCTTTGAATAAGATGTTCCTCCAGGGCAAAGATGACAAGGCTGTCGCCTCAGACAGTGGTTCAAAGTTTTTTTCTTCCATTTCAG
intergenic fragment 45	UE	AACGAATCTGTC	True	True	1.1854	1.4074	10.639	12.0174	0.9958	0.9953						0.125	0.0313	0.9943	0.9972	1	0.9905	379	447	537	625	526	726	394	423	3	2	0	4	566.415	1.4074	0.4335	3.2051	0.00135038	0.00185287	529.653	1.1854	0.2496	4.8571	1.19118e-06	1.94298e-06	True	True	True	True	GTGAGTAGCGGGAGAGGTTGCTATCAGCCGAGATGGCACCACTGCACTCTATCCTGGGTGACAGAGCGAGACTCTGTTTAAAAAAAAAAAAAAAAAAGAAAAAAAATTCCTTCTTTTTAAAGTCTGAGTAATATTCCATTGCATATATATGCCTCAGACAGTGGTTCAAAGTTTTTTTCTTCCATTTCAG
intergenic fragment 46	UE	CCCTCTAACTCT	True	True	0.641	1.0196	10.639	12.0174	0.9986	0.998						0.08	0.0667	0.9986	0.9986	0.9992	0.9968	1635	2212	2371	2663	2221	2146	1179	1250	3	3	1	4	2164.58	1.0196	0.2491	4.0217	5.7775e-05	8.7981e-05	1792.67	0.641	0.1434	4.6603	3.15768e-06	5.04498e-06	True	True	True	True	GTGAGTAGCGGGGTATTGAATCATGTATATGTGCCACATTTTCTTAATCCAGTCTATCATTGTTGGACATTTGGGTTGGTTCCAAGTCTTTGCTATTGTGAATAGTGCCGCAATAAACATACGTGTGCATGTGTCTTTATAGCAGCATGAGCCTCAGACAGTGGTTCAAAGTTTTTTTCTTCCATTTCAG
intergenic fragment 46	UE	CTAAGTTCAATC	True	True	0.8283	1.2269	10.639	12.0174	1	1						0.1364	0	1	1	1	1	278	224	340	273	284	385	156	180	0	0	0	0	314.673	1.2269	0.5855	2.0648	0.0389402	0.0468938	236.753	0.8283	0.3743	2.2856	0.0222776	0.02773	True	True	True	True	GTGAGTAGCGGGGTATTGAATCATGTATATGTGCCACATTTTCTTAATCCAGTCTATCATTGTTGGACATTTGGGTTGGTTCCAAGTCTTTGCTATTGTGAATAGTGCCGCAATAAACATACGTGTGCATGTGTCTTTATAGCAGCATGAGCCTCAGACAGTGGTTCAAAGTTTTTTTCTTCCATTTCAG
intergenic fragment 47	UE	GACTCTGCCAGG	True	True	0.1888	0.8534	10.639	12.0174	0.9949	0.9929						0.05	0.0875	0.9967	0.9931	0.9915	0.9942	1104	1225	1746	1872	1224	1156	587	694	4	8	5	4	1224.95	0.8534	0.3043	2.746	0.00603325	0.00783027	1076.36	0.1888	0.1788	1.2073	0.227301	0.254567	True	True	True	True	GTGAGTAGCGGGTAGAGAAAAAGTCAACCTCCTTTTCATGAGTACCTAAGAAAAACCCTTGACCAAGCAACGTATTTAACAAAATACTGAAAGTGTTTTCAAGATTAGTGTTAGTATAAATTGCCTATTATAACAATTCTCATCCAACATGCCTCAGACAGTGGTTCAAAGTTTTTTTCTTCCATTTCAG
intergenic fragment 47	UE	GCTGCGACTCAC	True	True	0.3316	0.9978	10.639	12.0174	0.9972	0.9948						0.0297	0.0297	0.9992	0.9951	0.9983	0.9913	1062	1189	1599	1687	1323	1220	594	690	1	6	1	6	1264.29	0.9978	0.3013	3.2524	0.00114436	0.00158107	1032.51	0.3316	0.1821	1.9704	0.0487912	0.0588986	True	True	True	True	GTGAGTAGCGGGTAGAGAAAAAGTCAACCTCCTTTTCATGAGTACCTAAGAAAAACCCTTGACCAAGCAACGTATTTAACAAAATACTGAAAGTGTTTTCAAGATTAGTGTTAGTATAAATTGCCTATTATAACAATTCTCATCCAACATGCCTCAGACAGTGGTTCAAAGTTTTTTTCTTCCATTTCAG
intergenic fragment 48	UE	AGCACACGCGAA	True	True	0.3586	0.6153	10.639	12.0174	0.9987	0.9987						0.0839	0.0839	0.9991	0.9983	0.9984	0.9991	6225	7933	9660	10150	5873	6325	3667	4218	5	11	6	4	6683.48	0.6153	0.1592	3.7531	0.00017468	0.000257078	6291.15	0.3586	0.0883	4.368	1.25406e-05	1.93668e-05	True	True	True	True	GTGAGTAGCGGGGGCTGGTTGTGTGACTCATTTTGACCAGTGGACTGTGTTGAAGTGATATTGGTTGACGCCTGGACCTAGATCTTTTTTTTTTTTTTAATTTACCAAGTTTTTTTTTTTTTCTTTTTTTTTTCTTTTTTTTCTTTTATTGCCTCAGACAGTGGTTCAAAGTTTTTTTCTTCCATTTCAG
intergenic fragment 48	UE	ACGATCTCGGAG	True	True	0.7519	1.311	10.639	12.0174	0.9981	0.9985						0.0533	0.0947	0.9987	0.9975	0.9987	0.9984	5414	5588	9250	9864	7412	8053	4484	5536	10	20	6	9	7170.61	1.311	0.1503	8.6039	7.70211e-18	2.24169e-17	7149.04	0.7519	0.0877	8.8814	6.60063e-19	1.5515e-18	True	True	True	True	GTGAGTAGCGGGGGCTGGTTGTGTGACTCATTTTGACCAGTGGACTGTGTTGAAGTGATATTGGTTGACGCCTGGACCTAGATCTTTTTTTTTTTTTTAATTTACCAAGTTTTTTTTTTTTTCTTTTTTTTTTCTTTTTTTTCTTTTATTGCCTCAGACAGTGGTTCAAAGTTTTTTTCTTCCATTTCAG
SLC7A10 intron 8	natural	AGGTAAACCTGA	True	True	0.4752	1.0815	11.0469	4.8486	0.9988	0.9986	CDS					0.0805	0.0872	0.999	0.9985	0.9972	1	979	997	1759	1881	1039	1348	704	871	1	2	2	0	1157.09	1.0815	0.3148	3.3787	0.000728357	0.00102176	1211.14	0.4752	0.1707	2.943	0.00325078	0.00432677	True	True	True	True	GTAAGTTGGGGGACCTGGGCCAGGCAGGGCGTGGAGGCAGGGCTACCCGGCAATGCAGGACCTTCCGGGTAATGGCAGGGGTGAGCCATTCCAGGGTGGGGGTTGGGGGTGGGGCCAGGGCTCATCCTGCAGGGGCGTCAGGAGGCAGGCTAGGGGCCAGCCGTCAGCCCCAGGTCCTCTCCCAG
SLC7A10 intron 8	natural	TTACCAGGAGCT	True	True	0.0637	0.696	11.0469	4.8486	0.9991	0.9987	CDS					0.0523	0.0872	0.9983	1	0.9995	0.998	4158	3898	5934	6141	3508	3886	1911	1999	6	0	1	4	3957.81	0.696	0.1883	3.6006	0.000317483	0.000458192	3435.65	0.0637	0.1087	0.8356	0.403397	0.436038	True	True	True	True	GTAAGTTGGGGGACCTGGGCCAGGCAGGGCGTGGAGGCAGGGCTACCCGGCAATGCAGGACCTTCCGGGTAATGGCAGGGGTGAGCCATTCCAGGGTGGGGGTTGGGGGTGGGGCCAGGGCTCATCCTGCAGGGGCGTCAGGAGGCAGGCTAGGGGCCAGCCGTCAGCCCCAGGTCCTCTCCCAG
intergenic fragment 50	UE	TTAGACTCTACA	True	True	-0.1317	0.6774	10.639	12.0174	0.9982	0.9979						0.0444	0.0484	0.9972	0.9992	1	0.9959	2680	3255	4691	5191	2858	2502	1343	1450	8	2	0	6	2889.59	0.6774	0.2233	2.9526	0.00315086	0.00419504	2623.9	-0.1317	0.122	-0.8567	0.391599	0.424391	True	True	True	True	GTGAGTAGCGGGTTGGGGACTGGACTATGAAATCAAGGCATGGGCAGGGCCATGCTCCCTCTGAAGCCCCCATGGGAGAGAACTTCCTTGCCTCTTCCAGCCTCTCATAGCCCCAGGTGGTCCTTAGCTCGTGGGTGCATCTCCCCATCTGCCTCAGACAGTGGTTCAAAGTTTTTTTCTTCCATTTCAG
intergenic fragment 50	UE	CCTACCGGGCCA	True	True	0.078	0.6708	10.639	12.0174	0.9965	0.9967						0.0479	0.0599	0.9967	0.9964	0.9972	0.9963	7325	7404	10200	11023	6898	6386	3203	3753	23	23	9	14	7168.6	0.6708	0.1517	4.3048	1.67114e-05	2.64239e-05	6062.2	0.078	0.0892	1.1793	0.23829	0.266177	True	True	True	True	GTGAGTAGCGGGTTGGGGACTGGACTATGAAATCAAGGCATGGGCAGGGCCATGCTCCCTCTGAAGCCCCCATGGGAGAGAACTTCCTTGCCTCTTCCAGCCTCTCATAGCCCCAGGTGGTCCTTAGCTCGTGGGTGCATCTCCCCATCTGCCTCAGACAGTGGTTCAAAGTTTTTTTCTTCCATTTCAG
SLC7A10 intron 8	natural	TTTACGGGGCTA	True	True	0.0322	0.2272	11.0469	4.8486	0.9979	0.9987	CDS					0.0595	0.0595	0.9967	0.999	0.9987	0.9988	4534	5629	7297	7623	3684	3042	2285	2443	12	3	3	3	4139.22	0.2272	0.2058	1.017	0.309173	0.337883	4196.4	0.0322	0.1006	0.5898	0.555351	0.586169	True	True	True	True	GTAAGTTGGGGGACCTGGGCCAGGCAGGGCGTGGAGGCAGGGCTACCCGGCAATGCAGGACCTTCCGGGTAATGGCAGGGGTGAGCCATTCCAGGGTGGGGGTTGGGGGTGGGGCCAGGGCTCATCCTGCAGGGGCGTCAGGAGGCAGGCTAGGGGCCAGCCGTCAGCCCCAGGTCCTCTCCCAG
intergenic fragment 50	UE	GCAATAGGAATC	True	True	0.0961	0.6108	10.639	12.0174	0.9972	0.993						0.0447	0.0368	0.997	0.9974	0.9945	0.9915	4029	5037	7604	7706	3961	3830	2363	2718	12	10	13	23	4278.1	0.6108	0.19	3.1204	0.00180617	0.00245283	4406.11	0.0961	0.1011	1.2185	0.223026	0.250053	True	True	True	True	GTGAGTAGCGGGTTGGGGACTGGACTATGAAATCAAGGCATGGGCAGGGCCATGCTCCCTCTGAAGCCCCCATGGGAGAGAACTTCCTTGCCTCTTCCAGCCTCTCATAGCCCCAGGTGGTCCTTAGCTCGTGGGTGCATCTCCCCATCTGCCTCAGACAGTGGTTCAAAGTTTTTTTCTTCCATTTCAG
SLC7A10 intron 8	UE	AACAAACCTAGG	True	True	0.5088	0.7409	10.639	12.0174	0.9979	0.9942	CDS					0.0435	0.0435	0.9978	0.998	0.9974	0.991	1887	2196	2562	2822	1854	2001	1144	1228	4	4	3	11	2039.45	0.7409	0.2415	2.9935	0.00275824	0.00368766	1814.87	0.5088	0.1417	3.7809	0.000156283	0.000227222	True	True	True	True	GTGAGTAGCGGGACCTGGGCCAGGCAGGGCGTGGAGGCAGGGCTACCCGGCAATGCAGGACCTTCCGGGTAATGGCAGGGGTGAGCCATTCCAGGGTGGGGGTTGGGGGTGGGGCCAGGGCTCATCCTGCAGGGGCGTCAGGAGGGCCTCAGACAGTGGTTCAAAGTTTTTTTCTTCCATTTCAG
5UTR fragment 1	UE	TATACAACTGCA	True	True	0.4327	1.0304	10.639	12.0174	0.9991	0.9988						0.058	0.0483	0.9989	0.9994	0.9986	0.999	5605	5414	8780	9538	6215	6529	3525	4153	7	4	5	4	6282.1	1.0304	0.1575	6.4275	1.29741e-10	2.75437e-10	5987.59	0.4327	0.0894	5.1442	2.68673e-07	4.5109e-07	True	True	True	True	GTGAGTAGCGGGCCGCGGCCGAATTCCTCGCGTGCAGCAGGCGCGGACCGCCCGGCGTCCGGCCGGACTGAGAGCCCTGGTCCGGCGCGCGCCGCCGGCCGGGCGGGAGGCGGGGGCGGGCTCGGCTGCGCCCCGATGCGGCGGCGACCTGCCTCAGACAGTGGTTCAAAGTTTTTTTCTTCCATTTCAG
5UTR fragment 1	UE	CGGGGTTCGGCT	True	True	1.0238	1.4415	10.639	12.0174	0.9976	0.998						0.0268	0.038	0.9972	0.9979	0.9982	0.9979	5509	6047	8054	9567	8519	9246	5431	5630	24	19	10	12	8030.78	1.4415	0.1448	9.8288	8.46203e-23	2.92955e-22	7434.76	1.0238	0.0919	11.4403	2.63014e-30	7.65888e-30	True	True	True	True	GTGAGTAGCGGGCCGCGGCCGAATTCCTCGCGTGCAGCAGGCGCGGACCGCCCGGCGTCCGGCCGGACTGAGAGCCCTGGTCCGGCGCGCGCCGCCGGCCGGGCGGGAGGCGGGGGCGGGCTCGGCTGCGCCCCGATGCGGCGGCGACCTGCCTCAGACAGTGGTTCAAAGTTTTTTTCTTCCATTTCAG
5UTR fragment 1	UE	TTCAGTCCACGA	True	True	0.5578	0.9296	10.639	12.0174	0.9982	0.9991						0.059	0.0428	0.9987	0.9976	0.9991	0.999	8923	10576	14819	16623	9418	11651	7003	7316	12	28	6	7	10599.2	0.9296	0.134	6.8044	1.01456e-11	2.27971e-11	10813.9	0.5578	0.0786	7.4413	9.96615e-14	2.06243e-13	True	True	True	True	GTGAGTAGCGGGCCGCGGCCGAATTCCTCGCGTGCAGCAGGCGCGGACCGCCCGGCGTCCGGCCGGACTGAGAGCCCTGGTCCGGCGCGCGCCGCCGGCCGGGCGGGAGGCGGGGGCGGGCTCGGCTGCGCCCCGATGCGGCGGCGACCTGCCTCAGACAGTGGTTCAAAGTTTTTTTCTTCCATTTCAG
SLC7A10 intron 8	UE	CAAAGGGTAGAC	True	True	0.3126	0.8364	10.639	12.0174	0.999	0.9995	CDS					0.0475	0.0297	0.9994	0.9987	0.9996	0.9993	4706	5453	7141	7540	4949	5299	2616	3046	3	7	1	2	5291.09	0.8364	0.1671	4.8985	9.65656e-07	1.65217e-06	4579.08	0.3126	0.0985	3.4477	0.000565482	0.000795781	True	True	True	True	GTGAGTAGCGGGACCTGGGCCAGGCAGGGCGTGGAGGCAGGGCTACCCGGCAATGCAGGACCTTCCGGGTAATGGCAGGGGTGAGCCATTCCAGGGTGGGGGTTGGGGGTGGGGCCAGGGCTCATCCTGCAGGGGCGTCAGGAGGGCCTCAGACAGTGGTTCAAAGTTTTTTTCTTCCATTTCAG
SLC7A10 intron 8	UE	TCACGGATAACA	True	True	-0.4871	-0.1939	10.639	12.0174	0.9995	0.9987	CDS					0.02	0.0267	1	0.999	1	0.9975	3560	4472	4741	5276	1969	1981	1019	1199	0	2	0	3	2815.22	-0.1939	0.2179	-0.972	0.331056	0.360053	2379.17	-0.4871	0.1265	-3.6363	0.000276613	0.000397243	True	True	True	True	GTGAGTAGCGGGACCTGGGCCAGGCAGGGCGTGGAGGCAGGGCTACCCGGCAATGCAGGACCTTCCGGGTAATGGCAGGGGTGAGCCATTCCAGGGTGGGGGTTGGGGGTGGGGCCAGGGCTCATCCTGCAGGGGCGTCAGGAGGGCCTCAGACAGTGGTTCAAAGTTTTTTTCTTCCATTTCAG
5UTR fragment 2	UE	GAGCACTAGCAA	True	True	-0.2191	-0.2153	10.639	12.0174	0.9981	0.9936						0.0714	0.0495	0.9976	0.9986	0.9915	0.9957	1397	1810	2370	2427	826	728	585	696	2	1	5	3	1117.25	-0.2153	0.3286	-0.7096	0.477949	0.508041	1239.22	-0.2191	0.1701	-1.1291	0.258858	0.287685	True	True	True	True	GTGAGTAGCGGGCCTAGCTGCCGCCAAAGCTCCGGAAGCCCGACGCCACGACCTAGAAACACGCTGCCGCCTCGCCGCCTCGCGTGCGCTCACCCAGCCGCAGGCGCCTGAGCGGCCGAAGCCGCCACCGAACACGCCGCACCGGCCACCGCCTCAGACAGTGGTTCAAAGTTTTTTTCTTCCATTTCAG
5UTR fragment 2	UE	AATAGCCCTGCT	True	True	-0.273	0.147	10.639	12.0174	0.9955	0.9942						0.0426	0.052	0.9937	0.9973	0.9946	0.9938	4062	5074	7813	7693	2389	3389	2053	1924	15	9	11	12	3615.52	0.147	0.1929	0.6691	0.503463	0.532946	3947.4	-0.273	0.1056	-2.3286	0.0198826	0.0248435	True	True	True	True	GTGAGTAGCGGGCCTAGCTGCCGCCAAAGCTCCGGAAGCCCGACGCCACGACCTAGAAACACGCTGCCGCCTCGCCGCCTCGCGTGCGCTCACCCAGCCGCAGGCGCCTGAGCGGCCGAAGCCGCCACCGAACACGCCGCACCGGCCACCGCCTCAGACAGTGGTTCAAAGTTTTTTTCTTCCATTTCAG
5UTR fragment 2	UE	TCAGGAATTACC	True	True	0.0449	0.4723	10.639	12.0174	0.9947	0.996						0.04	0.0267	0.9971	0.9923	0.9938	0.9982	1699	2234	3036	3392	1394	1680	965	1090	4	13	6	2	1750.88	0.4723	0.2581	1.7605	0.0783253	0.0915436	1813.12	0.0449	0.1414	0.5094	0.610488	0.638614	True	True	True	True	GTGAGTAGCGGGCCTAGCTGCCGCCAAAGCTCCGGAAGCCCGACGCCACGACCTAGAAACACGCTGCCGCCTCGCCGCCTCGCGTGCGCTCACCCAGCCGCAGGCGCCTGAGCGGCCGAAGCCGCCACCGAACACGCCGCACCGGCCACCGCCTCAGACAGTGGTTCAAAGTTTTTTTCTTCCATTTCAG
5UTR fragment 3	UE	CACTCGTCTCCG	True	True	0.6905	1.2825	10.639	12.0174	0.9978	0.9981						0.0404	0.0717	0.9973	0.9984	0.9983	0.9979	2741	3016	4317	5263	3681	4259	2400	2367	10	7	4	5	3698.34	1.2825	0.1893	6.6784	2.41533e-11	5.32282e-11	3479.54	0.6905	0.1217	5.8959	3.72551e-09	6.73374e-09	True	True	True	True	GTGAGTAGCGGGGTTCCATTTGAAGTACCTAATGGGCACATTTGGCTATTTTTCAAAGAGAGCATGTAGTTCAAGAAATGGCTTATTTTGTTTTTTATTCTTCTTTTTGTGGTCTATTTAGGAAAACAAAATGAAGGTGGCCTTTGTCTTGCCTCAGACAGTGGTTCAAAGTTTTTTTCTTCCATTTCAG
5UTR fragment 3	UE	GTTGCTGAACAG	True	True	0.1935	0.6061	10.639	12.0174	0.9984	0.9969						0.0648	0.0185	0.9986	0.9982	0.9962	0.9977	1301	1567	2238	2372	1381	1096	781	853	2	2	3	2	1360.32	0.6061	0.3052	1.9269	0.0539871	0.0641334	1374.32	0.1935	0.1595	1.3836	0.166491	0.189448	True	True	True	True	GTGAGTAGCGGGGTTCCATTTGAAGTACCTAATGGGCACATTTGGCTATTTTTCAAAGAGAGCATGTAGTTCAAGAAATGGCTTATTTTGTTTTTTATTCTTCTTTTTGTGGTCTATTTAGGAAAACAAAATGAAGGTGGCCTTTGTCTTGCCTCAGACAGTGGTTCAAAGTTTTTTTCTTCCATTTCAG
5UTR fragment 4	UE	CGAAGCGAAAAT	True	True	0.8858	1.3901	10.639	12.0174	0.9906	0.9965						0.1333	0.0333	0.9925	0.9888	0.9944	0.9987	892	932	1307	1247	1463	1251	712	750	11	14	4	1	1241.62	1.3901	0.3042	4.5108	6.45725e-06	1.04967e-05	1015.01	0.8858	0.1833	4.98	6.35795e-07	1.05001e-06	True	True	True	True	GTGAGTAGCGGGGTTTGCGGTCACAGAGAGAACTTAGAGTTATATGACACTCAAAGGAAAAGCAAAAGAGCATTAAGAAGTGTCTGTTTTTGTTATTGCCATTTCATAAATATTTTAGTAGGTGTTCAATTTCATTGGATATTCTTTTTTGCCTCAGACAGTGGTTCAAAGTTTTTTTCTTCCATTTCAG
5UTR fragment 5	UE	ACTCCTTAATCC	True	True	0.6952	1.2791	10.639	12.0174	0.9991	0.9996						0.0493	0.0712	0.9991	0.9992	0.9994	0.9997	4210	5149	6488	7789	6692	6116	3345	3802	6	5	2	1	5992.83	1.2791	0.1743	7.2374	4.5751e-13	1.09538e-12	5190.98	0.6952	0.0955	7.5623	3.96108e-14	8.28771e-14	True	True	True	True	GTGAGTAGCGGGGCCCCGGTGGAGCCCGAGCCGGAGCCGGCAGAGGGGCGCGGGCGCGGACGCGGCGCCTGGCGGGGCCCTGGGAGGCTCGGACGGGGTCCTGGCGTTGAGCTCGGCCGGCCCGGAGCGCGGACCCAGCCGCAGGGGCGGGCCTCAGACAGTGGTTCAAAGTTTTTTTCTTCCATTTCAG
5UTR fragment 5	UE	TCAGTGCCGTCG	True	True	0.564	1.1293	10.639	12.0174	0.9974	0.9971						0.0388	0.035	0.9968	0.9979	0.9982	0.9959	4469	4574	6657	7302	5993	5231	2785	3658	19	11	5	15	5417.34	1.1293	0.1695	6.5584	5.43777e-11	1.17939e-10	4819.68	0.564	0.1013	5.8335	5.42896e-09	9.76551e-09	True	True	True	True	GTGAGTAGCGGGGCCCCGGTGGAGCCCGAGCCGGAGCCGGCAGAGGGGCGCGGGCGCGGACGCGGCGCCTGGCGGGGCCCTGGGAGGCTCGGACGGGGTCCTGGCGTTGAGCTCGGCCGGCCCGGAGCGCGGACCCAGCCGCAGGGGCGGGCCTCAGACAGTGGTTCAAAGTTTTTTTCTTCCATTTCAG
5UTR fragment 5	UE	GAATCGTGCGTA	True	True	0.3849	1.0131	10.639	12.0174	0.9989	0.9979						0.0447	0.0607	0.9984	0.9994	0.9981	0.9977	6989	7377	13078	14343	8657	7775	5132	5980	14	5	10	14	8140.24	1.0131	0.15	6.636	3.22264e-11	7.06439e-11	8791.74	0.3849	0.0789	5.2186	1.80304e-07	3.04756e-07	True	True	True	True	GTGAGTAGCGGGGCCCCGGTGGAGCCCGAGCCGGAGCCGGCAGAGGGGCGCGGGCGCGGACGCGGCGCCTGGCGGGGCCCTGGGAGGCTCGGACGGGGTCCTGGCGTTGAGCTCGGCCGGCCCGGAGCGCGGACCCAGCCGCAGGGGCGGGCCTCAGACAGTGGTTCAAAGTTTTTTTCTTCCATTTCAG
5UTR fragment 6	UE	TGGAGCTTTCTG	True	True	0.6305	1.6388	10.639	12.0174	0.9981	0.9963						0.066	0.0729	0.998	0.9982	0.9965	0.9962	3841	3636	6381	6590	7172	6052	2846	3397	14	11	10	13	5786.35	1.6388	0.1637	9.9002	4.15517e-23	1.45825e-22	4604.76	0.6305	0.1004	6.5493	5.78053e-11	1.10768e-10	True	True	True	True	GTGAGTAGCGGGGTCAGCGGCCGCGAGAGCGCCCACTCTCTTAGCCGCACGCACGCTTTCCTGCCCGCTCGCGCAAACCGAAAGGCCTAGAGTAAGAGGCCGCTTTCCCCCCACCGCAAGAGGAGGCAGGGTCTTGGGATACAGGGGCGGGCCTCAGACAGTGGTTCAAAGTTTTTTTCTTCCATTTCAG
5UTR fragment 6	UE	CGTCACCTCAAT	True	True	1.1233	1.8015	10.639	12.0174	0.9998	0.9961						0.0308	0.0538	0.9996	1	0.9939	0.9983	1157	1207	1602	1639	2373	2292	991	1206	1	0	6	2	1985.52	1.8015	0.2449	7.2835	3.25343e-13	7.83838e-13	1437.61	1.1233	0.1594	7.2175	5.29594e-13	1.0778e-12	True	True	True	True	GTGAGTAGCGGGGTCAGCGGCCGCGAGAGCGCCCACTCTCTTAGCCGCACGCACGCTTTCCTGCCCGCTCGCGCAAACCGAAAGGCCTAGAGTAAGAGGCCGCTTTCCCCCCACCGCAAGAGGAGGCAGGGTCTTGGGATACAGGGGCGGGCCTCAGACAGTGGTTCAAAGTTTTTTTCTTCCATTTCAG
5UTR fragment 6	UE	GGTTCTTCCCTT	True	True	0.7474	1.4535	10.639	12.0174	0.9979	0.9956						0.0552	0.0552	0.9983	0.9976	0.995	0.9963	5028	6489	8096	8684	8673	9046	4403	4319	15	22	22	16	8006.99	1.4535	0.1545	9.2929	1.50107e-20	4.80335e-20	6271.12	0.7474	0.0922	8.4038	4.32357e-17	9.75489e-17	True	True	True	True	GTGAGTAGCGGGGTCAGCGGCCGCGAGAGCGCCCACTCTCTTAGCCGCACGCACGCTTTCCTGCCCGCTCGCGCAAACCGAAAGGCCTAGAGTAAGAGGCCGCTTTCCCCCCACCGCAAGAGGAGGCAGGGTCTTGGGATACAGGGGCGGGCCTCAGACAGTGGTTCAAAGTTTTTTTCTTCCATTTCAG
5UTR fragment 8	UE	GACTACCACCCA	True	True	0.8068	1.08	10.639	12.0174	0.9987	0.9977						0	0.0431	0.9982	0.9992	0.9979	0.9974	1179	1312	1867	2021	1677	1321	959	1155	3	1	2	3	1462.34	1.08	0.2914	3.6447	0.00026768	0.000388728	1488.95	0.8068	0.1546	5.3945	6.87062e-08	1.17974e-07	True	True	True	True	GTGAGTAGCGGGCAGAGTTTATACTTTGGGCAGCCTCTGGACAGTTGTGTGTCTGCTGGTCATTTCAAGAGGCCAGGGTTACTTGGATTCATTCAGGGAAAGAGCTCAGCTCACACTGATTACTCTGCCAAAAGGAAAGAACAGGAGGTTGCCTCAGACAGTGGTTCAAAGTTTTTTTCTTCCATTTCAG
5UTR fragment 8	UE	CCGAGGTAGATA	True	True	0.8072	1.3379	10.639	12.0174	0.9985	0.9978						0.0535	0.0356	0.9986	0.9984	0.9976	0.998	4504	5260	7098	7379	7163	6774	3759	4094	10	11	9	8	6440.63	1.3379	0.164	8.0462	8.54165e-16	2.30021e-15	5548.98	0.8072	0.0909	9.1757	4.48453e-20	1.08279e-19	True	True	True	True	GTGAGTAGCGGGCAGAGTTTATACTTTGGGCAGCCTCTGGACAGTTGTGTGTCTGCTGGTCATTTCAAGAGGCCAGGGTTACTTGGATTCATTCAGGGAAAGAGCTCAGCTCACACTGATTACTCTGCCAAAAGGAAAGAACAGGAGGTTGCCTCAGACAGTGGTTCAAAGTTTTTTTCTTCCATTTCAG
5UTR fragment 8	UE	TAGACCGTTTCC	True	True	0.91	1.3225	10.639	12.0174	0.9985	0.9977						0.0359	0.0311	0.9987	0.9983	0.9988	0.9966	4639	4977	7329	7893	7143	6480	4218	4647	9	11	5	16	6314.32	1.3225	0.162	8.0536	8.0386e-16	2.16588e-15	6106.55	0.91	0.0881	10.6389	1.96479e-26	5.33856e-26	True	True	True	True	GTGAGTAGCGGGCAGAGTTTATACTTTGGGCAGCCTCTGGACAGTTGTGTGTCTGCTGGTCATTTCAAGAGGCCAGGGTTACTTGGATTCATTCAGGGAAAGAGCTCAGCTCACACTGATTACTCTGCCAAAAGGAAAGAACAGGAGGTTGCCTCAGACAGTGGTTCAAAGTTTTTTTCTTCCATTTCAG
5UTR fragment 9	UE	GCATCTCCATTA	True	True	1.0523	1.6119	10.639	12.0174	0.9982	0.9973						0.0532	0.0606	0.9978	0.9986	0.9963	0.9982	5023	6361	7067	7567	8640	11073	4371	5049	19	16	16	9	8618.06	1.6119	0.1418	11.2394	2.6129e-29	1.11669e-28	6270.61	1.0523	0.0878	12.2926	9.92688e-35	3.10574e-34	True	True	True	True	GTGAGTAGCGGGCGAGCGAGCTCCGCAGGAGACACAGGCGCTGGCTGCCCCGTCCGCTCTCCGCCTCCGCCGCGCCCTCCTCGCCCGGGATGGGCCCCCCCGCCGCCGCCGGATCCCTCGCCTCCCGGCCGCCGCCGTTGCGCTCGCCGCGCCTCAGACAGTGGTTCAAAGTTTTTTTCTTCCATTTCAG
5UTR fragment 9	UE	GGTCCAACGAGC	True	True	0.3192	1.2006	10.639	12.0174	0.9959	0.9971						0.044	0.0367	0.9937	0.9981	0.9969	0.9972	5184	4555	9950	10253	6314	6332	3834	3975	40	12	12	11	6013.43	1.2006	0.1617	7.3127	2.61917e-13	6.34213e-13	6323.88	0.3192	0.0874	3.9612	7.45618e-05	0.000110287	True	True	True	True	GTGAGTAGCGGGCGAGCGAGCTCCGCAGGAGACACAGGCGCTGGCTGCCCCGTCCGCTCTCCGCCTCCGCCGCGCCCTCCTCGCCCGGGATGGGCCCCCCCGCCGCCGCCGGATCCCTCGCCTCCCGGCCGCCGCCGTTGCGCTCGCCGCGCCTCAGACAGTGGTTCAAAGTTTTTTTCTTCCATTTCAG
5UTR fragment 9	UE	TACGGGGTTACG	True	True	1.209	2.1284	10.639	12.0174	0.9976	0.9952						0.0368	0.0414	0.9972	0.998	0.9956	0.9948	4665	4398	7065	7645	11022	11406	4976	5567	31	23	22	29	9105.2	2.1284	0.1417	14.8989	3.35076e-50	2.60112e-49	6792.85	1.209	0.0851	14.5301	7.81434e-48	2.91547e-47	True	True	True	True	GTGAGTAGCGGGCGAGCGAGCTCCGCAGGAGACACAGGCGCTGGCTGCCCCGTCCGCTCTCCGCCTCCGCCGCGCCCTCCTCGCCCGGGATGGGCCCCCCCGCCGCCGCCGGATCCCTCGCCTCCCGGCCGCCGCCGTTGCGCTCGCCGCGCCTCAGACAGTGGTTCAAAGTTTTTTTCTTCCATTTCAG
5UTR fragment 10	UE	CGTAGAGTCATT	True	True	0.9115	1.4773	10.639	12.0174	0.9994	0.9979						0.0843	0.0361	0.9987	1	0.9986	0.9971	806	1241	1506	1510	1555	1600	736	1047	2	0	1	3	1424.28	1.4773	0.2989	4.8828	1.04578e-06	1.78368e-06	1216.1	0.9115	0.183	5.1297	2.90219e-07	4.86626e-07	True	True	True	True	GTGAGTAGCGGGGGGCAAGAGCAACTGGGTGCCCAGGCTCGGGACACAAGACTGCAGAGCCAGGTGCCACACAGGTGTGGGGCCCGTGGACCAAGGAGAACCCTGGCCAGTTGGAGGAGAACTGCCAGGTAGCAAAGCCCAGACTTCTCTGCCTCAGACAGTGGTTCAAAGTTTTTTTCTTCCATTTCAG
5UTR fragment 10	UE	TTAGCGATAGTG	True	True	0.439	0.837	10.639	12.0174	0.9989	0.9959						0.0376	0.0977	0.9983	0.9995	0.9953	0.9966	1926	1762	2454	2868	1745	1989	1055	1177	3	1	5	4	1926.45	0.837	0.2522	3.2482	0.00116136	0.00160355	1740.71	0.439	0.145	3.215	0.00130451	0.00179016	True	True	True	True	GTGAGTAGCGGGGGGCAAGAGCAACTGGGTGCCCAGGCTCGGGACACAAGACTGCAGAGCCAGGTGCCACACAGGTGTGGGGCCCGTGGACCAAGGAGAACCCTGGCCAGTTGGAGGAGAACTGCCAGGTAGCAAAGCCCAGACTTCTCTGCCTCAGACAGTGGTTCAAAGTTTTTTTCTTCCATTTCAG
5UTR fragment 10	UE	GGGACTAAAAGG	True	True	0.2072	0.9933	10.639	12.0174	0.9989	0.9954						0.0263	0.0724	0.9984	0.9995	0.9926	0.9983	1643	1746	2889	3487	1861	1958	1076	1198	3	1	8	2	1898.09	0.9933	0.2483	3.9282	8.55762e-05	0.000128733	1903.92	0.2072	0.1409	1.6627	0.0963665	0.112825	True	True	True	True	GTGAGTAGCGGGGGGCAAGAGCAACTGGGTGCCCAGGCTCGGGACACAAGACTGCAGAGCCAGGTGCCACACAGGTGTGGGGCCCGTGGACCAAGGAGAACCCTGGCCAGTTGGAGGAGAACTGCCAGGTAGCAAAGCCCAGACTTCTCTGCCTCAGACAGTGGTTCAAAGTTTTTTTCTTCCATTTCAG
5UTR fragment 11	UE	TTCGGGGCCTGA	True	True	-0.0759	0.5185	10.639	12.0174	0.9956	0.9965						0.0859	0.0586	0.9947	0.9964	0.997	0.9961	3694	3716	6702	7885	3218	2805	1994	2290	17	10	6	9	3390.56	0.5185	0.1989	2.5167	0.0118454	0.014998	3939.56	-0.0759	0.1043	-0.4675	0.640162	0.667109	True	True	True	True	GTGAGTAGCGGGTCTGGACAGTTGTGTGTCTGCTGGTCATTTCAAGAGGCCAGGGTTACTTGGATTCATTCAGGGAAAGAGCTCAGCTCACACTGATTACTCTGCCAAAAGGAAAGAACAGGAGGTTAAAAATAGACAACCCCATTGAGTGCCTCAGACAGTGGTTCAAAGTTTTTTTCTTCCATTTCAG
5UTR fragment 11	UE	TGACACATCTTA	True	True	0.4744	1.0305	10.639	12.0174	0.999	0.9962						0.0847	0.0565	0.9991	0.999	0.9959	0.9966	2954	3132	5005	5477	3210	3854	1939	2616	3	4	8	9	3471.49	1.0305	0.1958	5.1704	2.33631e-07	4.15521e-07	3490.1	0.4744	0.115	4.3607	1.29638e-05	2.00042e-05	True	True	True	True	GTGAGTAGCGGGTCTGGACAGTTGTGTGTCTGCTGGTCATTTCAAGAGGCCAGGGTTACTTGGATTCATTCAGGGAAAGAGCTCAGCTCACACTGATTACTCTGCCAAAAGGAAAGAACAGGAGGTTAAAAATAGACAACCCCATTGAGTGCCTCAGACAGTGGTTCAAAGTTTTTTTCTTCCATTTCAG
5UTR fragment 11	UE	TTGGGCGGTGAT	True	True	0.5927	1.1061	10.639	12.0174	0.9972	0.9952						0.0621	0.0745	0.998	0.9963	0.9947	0.9958	2557	2532	4209	4794	3555	2704	2073	2125	7	10	11	9	3034.68	1.1061	0.2147	5.0681	4.01809e-07	7.0475e-07	3141.53	0.5927	0.117	5.2991	1.16363e-07	1.979e-07	True	True	True	True	GTGAGTAGCGGGTCTGGACAGTTGTGTGTCTGCTGGTCATTTCAAGAGGCCAGGGTTACTTGGATTCATTCAGGGAAAGAGCTCAGCTCACACTGATTACTCTGCCAAAAGGAAAGAACAGGAGGTTAAAAATAGACAACCCCATTGAGTGCCTCAGACAGTGGTTCAAAGTTTTTTTCTTCCATTTCAG
5UTR fragment 12	UE	GTTCCCAGCTCA	True	True	0.3025	0.9355	10.639	12.0174	1	1						0	0.1429	1	1	1	1	117	44	138	142	101	60	55	52	0	0	0	0	84.3455	0.9355	1.0854	0.8454	0.397891	0.427981	87.2321	0.3025	0.5985	0.5508	0.581781	0.611669	True	True	True	True	GTGAGTAGCGGGCGGGCGCCCGGGCGCGGCGCCGCCGGCACCCGAGAGGCGCGGTAGCCGGCGCGGGCGGCGGGGGCCGGGCCGCGGCGGGCGCCCGGGCGGGGTCCGCGCTGAGCCGCCTTCTCGGCCGCCTGGTCCCTGCGGCGGCTGGCCTCAGACAGTGGTTCAAAGTTTTTTTCTTCCATTTCAG
5UTR fragment 13	UE	GACGTTTCAAAA	True	True	0.4925	1.0215	10.639	12.0174	0.9993	0.9977						0.0428	0.0481	0.9989	0.9996	0.9968	0.9986	4268	4379	6581	6366	4756	5190	2801	2841	5	2	9	4	4908.34	1.0215	0.1707	5.8786	4.1367e-09	8.1434e-09	4346.1	0.4925	0.0992	5.2398	1.60771e-07	2.72281e-07	True	True	True	True	GTGAGTAGCGGGGGAGAGCAGGAGGACGCGCCGGCCGACGGACGACCTTCCACTTGAAACTTCCTTTGCCTCGCCGCCGACACCTCTCGGCCGGCGCACGCCCTCCCCGCCCGCCGCCGCCGCCGCCGTCCCCGCCGAAGCCAGCTAGGAGCCTCAGACAGTGGTTCAAAGTTTTTTTCTTCCATTTCAG
5UTR fragment 13	UE	TCCGCATTCCTA	True	True	0.7757	1.3373	10.639	12.0174	0.9982	0.9957						0.0561	0.0748	0.9978	0.9985	0.993	0.9983	2167	1960	3311	3601	3188	2726	1849	1814	7	4	13	3	2735.97	1.3373	0.2136	6.1762	6.56687e-10	1.34573e-09	2614.79	0.7757	0.1251	6.4176	1.38405e-10	2.62431e-10	True	True	True	True	GTGAGTAGCGGGGGAGAGCAGGAGGACGCGCCGGCCGACGGACGACCTTCCACTTGAAACTTCCTTTGCCTCGCCGCCGACACCTCTCGGCCGGCGCACGCCCTCCCCGCCCGCCGCCGCCGCCGCCGTCCCCGCCGAAGCCAGCTAGGAGCCTCAGACAGTGGTTCAAAGTTTTTTTCTTCCATTTCAG
5UTR fragment 13	UE	AAGCAGCTGGAG	True	True	0.7145	1.4465	10.639	12.0174	0.998	0.9967						0.029	0.0645	0.9974	0.9986	0.9969	0.9966	2120	2554	3811	4037	3495	3689	1945	2044	9	5	6	7	3247.62	1.4465	0.2019	7.0756	1.48829e-12	3.47442e-12	2888.33	0.7145	0.1164	6.3686	1.90811e-10	3.59842e-10	True	True	True	True	GTGAGTAGCGGGGGAGAGCAGGAGGACGCGCCGGCCGACGGACGACCTTCCACTTGAAACTTCCTTTGCCTCGCCGCCGACACCTCTCGGCCGGCGCACGCCCTCCCCGCCCGCCGCCGCCGCCGCCGTCCCCGCCGAAGCCAGCTAGGAGCCTCAGACAGTGGTTCAAAGTTTTTTTCTTCCATTTCAG
5UTR fragment 14	UE	TATTGCACCATT	True	True	0.9288	1.0272	10.639	12.0174	0.9978	0.998						0.0798	0.0714	0.9987	0.997	0.9975	0.9985	4272	4425	6914	7474	5437	4628	3946	4554	7	14	10	7	4970.04	1.0272	0.1766	5.7136	1.10605e-08	2.12581e-08	5820.74	0.9288	0.0897	10.6532	1.68455e-26	4.58443e-26	True	True	True	True	GTGAGTAGCGGGCCACAGCCGGGGCGGCTGGAACTCTCTCCCTTTCTCCCTCCATCCTTCCACTTCCCCTGCTCGGCCCCGCCGTCAGGCCGGGTCCCCCTTCCCTGCCGTCATCAGGTTCCCCTTCTCCCTTCTTGGCACTTTCCTTTCGCCTCAGACAGTGGTTCAAAGTTTTTTTCTTCCATTTCAG
5UTR fragment 14	UE	AGAGCTTGCGAT	True	True	0.024	0.8303	10.639	12.0174	0.9985	0.9972						0.0455	0.0422	0.9986	0.9983	0.9979	0.9964	16502	17821	26142	27105	17697	16839	7733	9089	24	28	16	33	17875.8	0.8303	0.1228	6.6165	3.67751e-11	8.04658e-11	14931.2	0.024	0.0721	0.7085	0.478639	0.510998	True	True	True	True	GTGAGTAGCGGGCCACAGCCGGGGCGGCTGGAACTCTCTCCCTTTCTCCCTCCATCCTTCCACTTCCCCTGCTCGGCCCCGCCGTCAGGCCGGGTCCCCCTTCCCTGCCGTCATCAGGTTCCCCTTCTCCCTTCTTGGCACTTTCCTTTCGCCTCAGACAGTGGTTCAAAGTTTTTTTCTTCCATTTCAG
5UTR fragment 14	UE	CAGGGCGCGAGA	True	True	0.1069	0.798	10.639	12.0174	0.998	0.9962						0.0707	0.0471	0.9976	0.9984	0.9969	0.9955	15017	15977	24257	26207	15141	15353	8290	8535	37	24	26	38	15904.4	0.798	0.122	6.396	1.59505e-10	3.36624e-10	14574.8	0.1069	0.0721	1.8583	0.0631244	0.0754298	True	True	True	True	GTGAGTAGCGGGCCACAGCCGGGGCGGCTGGAACTCTCTCCCTTTCTCCCTCCATCCTTCCACTTCCCCTGCTCGGCCCCGCCGTCAGGCCGGGTCCCCCTTCCCTGCCGTCATCAGGTTCCCCTTCTCCCTTCTTGGCACTTTCCTTTCGCCTCAGACAGTGGTTCAAAGTTTTTTTCTTCCATTTCAG
5UTR fragment 15	UE	TGGCTTTGTGGA	True	True	0.2543	0.8756	10.639	12.0174	0.9957	0.9968						0.0727	0.0618	0.9973	0.9941	0.9965	0.9972	3410	3897	6641	7097	4030	3558	2262	2843	11	21	8	8	3885.22	0.8756	0.1963	4.369	1.24794e-05	1.9921e-05	4191.51	0.2543	0.1048	2.6842	0.00726934	0.00942294	True	True	True	True	GTGAGTAGCGGGAAGTCTCTACTGAGGAAAGCTATGAGGATACTCTGTTCGTAAGCTCCCGGTGAATTTTGTTCCACAGACTCGGAAGAAAGGTTGGATAAGAGTTCACTGGAGATTGACAAGTACTCGGGATAGTGAAAAGCCGGAGTTGCCTCAGACAGTGGTTCAAAGTTTTTTTCTTCCATTTCAG
5UTR fragment 15	UE	CCGAGACGTAGC	True	True	0.7575	1.166	10.639	12.0174	0.9974	0.9946						0.0909	0.0545	0.9972	0.9976	0.998	0.9913	1698	1948	3110	3040	2512	2125	1508	1719	7	5	3	15	2220.73	1.166	0.2444	4.6978	2.6302e-06	4.3809e-06	2306.98	0.7575	0.1302	6.0267	1.67348e-09	3.06043e-09	True	True	True	True	GTGAGTAGCGGGAAGTCTCTACTGAGGAAAGCTATGAGGATACTCTGTTCGTAAGCTCCCGGTGAATTTTGTTCCACAGACTCGGAAGAAAGGTTGGATAAGAGTTCACTGGAGATTGACAAGTACTCGGGATAGTGAAAAGCCGGAGTTGCCTCAGACAGTGGTTCAAAGTTTTTTTCTTCCATTTCAG
5UTR fragment 16	UE	GGGTCCCACACT	True	True	0.5879	1.2045	10.639	12.0174	0.9982	0.9949						0.0507	0.1014	0.9986	0.9978	0.9961	0.9937	901	1245	2106	2470	1408	1357	1021	1105	2	3	4	7	1315.92	1.2045	0.3054	3.8858	0.000101998	0.000152674	1591.16	0.5879	0.1517	4.0529	5.05832e-05	7.55916e-05	True	True	True	True	GTGAGTAGCGGGTCCGGCCCCGCTGAGCCAGCGCAACTGTCTGAGGTGGAAGCCCACACGGACCACAGCTCCAGGAAGCCGAGCAAGAAACGAATCGCCGGAATACCAGGCCGCGGCCAAGCAATAACCTTAAGTCTCAGGCGACTGCCGGCCTCAGACAGTGGTTCAAAGTTTTTTTCTTCCATTTCAG
5UTR fragment 16	UE	CACAGCTGCAGG	True	True	0.2124	0.8423	10.639	12.0174	0.9974	0.9951						0.0283	0.066	0.9975	0.9974	0.9944	0.9959	3267	3646	5876	6803	3579	3429	2132	2416	9	9	12	10	3616.68	0.8423	0.1946	4.2358	2.27769e-05	3.56691e-05	3798.31	0.2124	0.1054	2.273	0.0230232	0.028607	True	True	True	True	GTGAGTAGCGGGTCCGGCCCCGCTGAGCCAGCGCAACTGTCTGAGGTGGAAGCCCACACGGACCACAGCTCCAGGAAGCCGAGCAAGAAACGAATCGCCGGAATACCAGGCCGCGGCCAAGCAATAACCTTAAGTCTCAGGCGACTGCCGGCCTCAGACAGTGGTTCAAAGTTTTTTTCTTCCATTTCAG
5UTR fragment 17	UE	CTTTACCCATCA	True	True	0.3137	0.7905	10.639	12.0174	0.999	0.9992						0.0309	0.027	0.9993	0.9987	0.9986	0.9997	7670	8012	9319	9944	7631	7722	3462	3968	5	10	5	1	8023.05	0.7905	0.145	5.3277	9.94391e-08	1.8056e-07	6009.66	0.3137	0.089	3.8286	0.000128867	0.000188235	True	True	True	True	GTGAGTAGCGGGGGGGAGGGGCGGGAGGCGCGCGCGGGAGGGTCCGCCCGGCCAGGGCCCCGGGCGCTCGCAGAGGCCGGCCGCGCTCCCAGCCCGCCCGGAGCCCATGCCCGGCGGCTGGCCAGTGCTGCGGCAAGAGGGGGGGCCCGGGCCTCAGACAGTGGTTCAAAGTTTTTTTCTTCCATTTCAG
5UTR fragment 17	UE	TAGACAACACGT	True	True	0.5576	0.9294	10.639	12.0174	0.9992	0.9993						0.0374	0.0341	0.9989	0.9995	0.9994	0.9993	10155	11469	14076	15157	12219	11081	6232	7117	14	5	4	5	11774.1	0.9294	0.1412	6.4573	1.06617e-10	2.27226e-10	10057	0.5576	0.076	7.695	1.41449e-14	3.00332e-14	True	True	True	True	GTGAGTAGCGGGGGGGAGGGGCGGGAGGCGCGCGCGGGAGGGTCCGCCCGGCCAGGGCCCCGGGCGCTCGCAGAGGCCGGCCGCGCTCCCAGCCCGCCCGGAGCCCATGCCCGGCGGCTGGCCAGTGCTGCGGCAAGAGGGGGGGCCCGGGCCTCAGACAGTGGTTCAAAGTTTTTTTCTTCCATTTCAG
5UTR fragment 17	UE	TCGGGTGATCAC	True	True	0.8231	1.5891	10.639	12.0174	0.9995	0.9987						0.0567	0.0533	0.9995	0.9995	0.9984	0.999	4072	3009	6236	6706	6088	5841	3162	3971	3	3	5	4	5279.89	1.5891	0.1778	8.836	9.92329e-19	2.9873e-18	4995.64	0.8231	0.0984	8.6402	5.61016e-18	1.29314e-17	True	True	True	True	GTGAGTAGCGGGGGGGAGGGGCGGGAGGCGCGCGCGGGAGGGTCCGCCCGGCCAGGGCCCCGGGCGCTCGCAGAGGCCGGCCGCGCTCCCAGCCCGCCCGGAGCCCATGCCCGGCGGCTGGCCAGTGCTGCGGCAAGAGGGGGGGCCCGGGCCTCAGACAGTGGTTCAAAGTTTTTTTCTTCCATTTCAG
5UTR fragment 17	P120	TTTCGACATCCT	True	True	-0.6369	-0.6256	4.2167	-8.9989	0.9978	0.9968						0.0186	0.049	0.9974	0.9982	0.9949	0.9988	9461	10084	12358	12736	3849	3337	2526	2473	10	6	13	3	6065.08	-0.6256	0.1667	-3.8598	0.000113499	0.000169114	5727.79	-0.6369	0.0937	-6.5106	7.48595e-11	1.42895e-10	True	True	True	True	ATATCCTTGCAGGGGGAGGGGCGGGAGGCGCGCGCGGGAGGGTCCGCCCGGCCAGGGCCCCGGGCGCTCGCAGAGGCCGGCCGCGCTCCCAGCCCGCCCGGAGCCCATGCCCGGCGGCTGGCCAGTGCTGCGGCAAGAGGGGGGGCCCGGGGCCTTAGGACATCATGACACAGTTCCTTAACAGGCCCAC
5UTR fragment 17	P120	TTATCCTTAGAG	True	True	-0.6066	-0.4191	4.2167	-8.9989	0.9965	0.9966						0.0574	0.0335	0.9966	0.9964	0.9956	0.9975	2646	2085	3449	3844	1177	840	679	808	4	3	3	2	1565.76	-0.4191	0.2718	-1.6081	0.107803	0.124134	1674.18	-0.6066	0.1474	-3.933	8.39078e-05	0.000123754	True	True	True	True	ATATCCTTGCAGGGGGAGGGGCGGGAGGCGCGCGCGGGAGGGTCCGCCCGGCCAGGGCCCCGGGCGCTCGCAGAGGCCGGCCGCGCTCCCAGCCCGCCCGGAGCCCATGCCCGGCGGCTGGCCAGTGCTGCGGCAAGAGGGGGGGCCCGGGGCCTTAGGACATCATGACACAGTTCCTTAACAGGCCCAC
5UTR fragment 17	P120	AATCTGGCCGTC	True	True	-0.8701	-1.2931	4.2167	-8.9989	0.9993	0.9971						0.0344	0.0344	0.9985	1	0.9964	0.9978	3398	3556	5048	5170	684	942	832	901	1	0	3	2	1846.69	-1.2931	0.2605	-5.0334	4.81957e-07	8.40139e-07	2192.55	-0.8701	0.1316	-6.4075	1.47889e-10	2.80103e-10	True	True	True	True	ATATCCTTGCAGGGGGAGGGGCGGGAGGCGCGCGCGGGAGGGTCCGCCCGGCCAGGGCCCCGGGCGCTCGCAGAGGCCGGCCGCGCTCCCAGCCCGCCCGGAGCCCATGCCCGGCGGCTGGCCAGTGCTGCGGCAAGAGGGGGGGCCCGGGGCCTTAGGACATCATGACACAGTTCCTTAACAGGCCCAC
5UTR fragment 19	UE	AATACCGCTGCA	True	True	0.3272	0.9474	10.639	12.0174	0.9991	0.9982						0.0522	0.0482	0.9987	0.9995	0.998	0.9983	9052	9032	13521	14601	9757	9987	5057	5896	13	5	10	10	9925.29	0.9474	0.1362	6.826	8.72989e-12	1.96766e-11	8817.63	0.3272	0.0793	4.4655	7.98829e-06	1.2486e-05	True	True	True	True	GTGAGTAGCGGGGGGCAGAGGCTGGGTGCGAGAGGAGCAGGCGGGACAGCCCGAGGCACGAGGTCCGCCGGGCGCGGGGGTTAGCCTCCGGGTAGCAGCGGATCGCCGCGCACGCCCCCTTCGCCGCAGCCAGCTCCTCCACAGCGGCCAGCCTCAGACAGTGGTTCAAAGTTTTTTTCTTCCATTTCAG
5UTR fragment 19	UE	GGAGTTCTAGCA	True	True	0.1304	0.7653	10.639	12.0174	0.9988	0.9981						0.0643	0.0526	0.9992	0.9985	0.9962	1	2494	2711	3609	4471	2383	2627	1300	1428	2	4	5	0	2631.79	0.7653	0.2163	3.4556	0.000549083	0.000778455	2343.08	0.1304	0.1318	1.1955	0.231883	0.259434	True	True	True	True	GTGAGTAGCGGGGGGCAGAGGCTGGGTGCGAGAGGAGCAGGCGGGACAGCCCGAGGCACGAGGTCCGCCGGGCGCGGGGGTTAGCCTCCGGGTAGCAGCGGATCGCCGCGCACGCCCCCTTCGCCGCAGCCAGCTCCTCCACAGCGGCCAGCCTCAGACAGTGGTTCAAAGTTTTTTTCTTCCATTTCAG
5UTR fragment 19	UE	CTGGGAGCGGTG	True	True	0.5773	1.2687	10.639	12.0174	0.9967	0.9956						0.0408	0.0272	0.9964	0.9969	0.9955	0.9958	6380	6813	11032	12325	8830	9160	5350	5430	32	28	24	23	8419.13	1.2687	0.143	8.7484	2.16432e-18	6.42596e-18	8102.81	0.5773	0.0864	6.9957	2.63927e-12	5.26449e-12	True	True	True	True	GTGAGTAGCGGGGGGCAGAGGCTGGGTGCGAGAGGAGCAGGCGGGACAGCCCGAGGCACGAGGTCCGCCGGGCGCGGGGGTTAGCCTCCGGGTAGCAGCGGATCGCCGCGCACGCCCCCTTCGCCGCAGCCAGCTCCTCCACAGCGGCCAGCCTCAGACAGTGGTTCAAAGTTTTTTTCTTCCATTTCAG
5UTR fragment 20	UE	TAGGCTGTCGAA	True	True	0.284	0.7528	10.639	12.0174	0.9989	0.9972						0.0503	0.0374	0.9985	0.9994	0.9973	0.9971	9361	8475	14367	14839	8546	8448	5091	5956	13	5	14	17	8979.88	0.7528	0.1414	5.1964	2.03143e-07	3.626e-07	9012.82	0.284	0.081	3.8415	0.000122266	0.000178883	True	True	True	True	GTGAGTAGCGGGCCGTCCAGGCTCTTCCAGGAGGAAGAGGCACGATACAAGAGAGGAGGGGCAGGGGTCGCAGCACTGAACACCCTGGCCGGGGTTTTGACAGCTGCCACAGTCTCTGAGCTCCAGCCTCGCGCCTGAACCCGGTCCCTGGCCTCAGACAGTGGTTCAAAGTTTTTTTCTTCCATTTCAG
5UTR fragment 20	UE	TTAGTGACGCTC	True	True	0.1634	0.5997	10.639	12.0174	0.9978	0.9957						0.0459	0.0459	0.9985	0.9971	0.9966	0.9948	6595	6435	9463	9035	5944	5255	2962	3473	9	15	10	18	6163.22	0.5997	0.1595	3.648	0.000264262	0.000383946	5459.04	0.1634	0.0996	1.9123	0.055843	0.0670999	True	True	True	True	GTGAGTAGCGGGCCGTCCAGGCTCTTCCAGGAGGAAGAGGCACGATACAAGAGAGGAGGGGCAGGGGTCGCAGCACTGAACACCCTGGCCGGGGTTTTGACAGCTGCCACAGTCTCTGAGCTCCAGCCTCGCGCCTGAACCCGGTCCCTGGCCTCAGACAGTGGTTCAAAGTTTTTTTCTTCCATTTCAG
5UTR fragment 20	UE	ATACAGATATCA	True	True	0.1208	0.5937	10.639	12.0174	0.9969	0.9965						0.0646	0.0438	0.9982	0.9956	0.997	0.9961	5192	5332	7196	7936	4446	4545	2316	2797	8	20	7	11	4951.58	0.5937	0.1696	3.3949	0.000686597	0.000965388	4388.43	0.1208	0.0999	1.4801	0.138839	0.159545	True	True	True	True	GTGAGTAGCGGGCCGTCCAGGCTCTTCCAGGAGGAAGAGGCACGATACAAGAGAGGAGGGGCAGGGGTCGCAGCACTGAACACCCTGGCCGGGGTTTTGACAGCTGCCACAGTCTCTGAGCTCCAGCCTCGCGCCTGAACCCGGTCCCTGGCCTCAGACAGTGGTTCAAAGTTTTTTTCTTCCATTTCAG
5UTR fragment 21	UE	CATCCGCCCGAT	True	True	-0.3944	0.3729	10.639	12.0174	0.9975	0.9961						0.0419	0.0465	0.9969	0.9981	0.9959	0.9963	5211	5280	7793	7427	3932	3761	1687	1905	12	7	7	7	4520.62	0.3729	0.176	2.0176	0.0436309	0.052285	3724.73	-0.3944	0.11	-3.3386	0.000842103	0.00117184	True	True	True	True	GTGAGTAGCGGGCTCCGCCAACTCCGCCGGCTTAAATTGGACTCCTAGATCCGCGAGGGCGCGGCGCAGCCGAGCAGCGGCTCTTTCAGCATTGGCAACCCCAGGGGCCAATATTTCCCACTTAGCCACAGCTCCAGCATCCTCTCTGTGGCCTCAGACAGTGGTTCAAAGTTTTTTTCTTCCATTTCAG
5UTR fragment 21	UE	ACCGTAGCCCAA	True	True	-0.1691	0.5863	10.639	12.0174	0.9981	0.9942						0.1441	0.0932	0.9967	0.9994	0.9932	0.9951	1998	2279	3594	3312	1841	1787	881	1025	6	1	6	5	2003.56	0.5863	0.2461	2.3099	0.0208916	0.0258401	1814.85	-0.1691	0.1486	-0.9557	0.33923	0.371017	True	True	True	True	GTGAGTAGCGGGCTCCGCCAACTCCGCCGGCTTAAATTGGACTCCTAGATCCGCGAGGGCGCGGCGCAGCCGAGCAGCGGCTCTTTCAGCATTGGCAACCCCAGGGGCCAATATTTCCCACTTAGCCACAGCTCCAGCATCCTCTCTGTGGCCTCAGACAGTGGTTCAAAGTTTTTTTCTTCCATTTCAG
5UTR fragment 21	UE	CCGGACGGCTGC	True	True	0.0571	0.6899	10.639	12.0174	0.9971	0.9954						0.099	0.0375	0.9969	0.9973	0.9958	0.995	10700	11670	16730	18970	10008	10407	5541	5950	31	28	23	30	10949.3	0.6899	0.1332	5.0444	4.5495e-07	7.94958e-07	10111.7	0.0571	0.0788	1.0682	0.285411	0.31545	True	True	True	True	GTGAGTAGCGGGCTCCGCCAACTCCGCCGGCTTAAATTGGACTCCTAGATCCGCGAGGGCGCGGCGCAGCCGAGCAGCGGCTCTTTCAGCATTGGCAACCCCAGGGGCCAATATTTCCCACTTAGCCACAGCTCCAGCATCCTCTCTGTGGCCTCAGACAGTGGTTCAAAGTTTTTTTCTTCCATTTCAG
5UTR fragment 22	UE	TTTGTGCATTGA	True	True	0.0647	0.5791	10.639	12.0174	0.9983	0.9955						0.0315	0.0357	0.9982	0.9985	0.9957	0.9954	12594	13144	22565	24821	10492	11285	6984	8417	19	17	30	39	12033	0.5791	0.1295	4.3347	1.45959e-05	2.31959e-05	13467.8	0.0647	0.0717	1.2801	0.200521	0.226059	True	True	True	True	GTGAGTAGCGGGCCTGCGCTCCGGCCGGGCTGACCTGCCTGCGTCCAGCCCCCGCGCCCTGGGCCTGCCTGGGTCTGGATCTGTGTCCGAGTCTGGGTCTGGATCTGGGTCCGAGTCTGGGTCTGGCCCTGCGCTCAGGGCCCGCGGAGGGCCTCAGACAGTGGTTCAAAGTTTTTTTCTTCCATTTCAG
5UTR fragment 22	UE	GATTTTCGTGGG	True	True	0.1176	0.5572	10.639	12.0174	0.9974	0.9954						0.0341	0.0466	0.998	0.9968	0.9954	0.9954	16971	17966	32735	36016	13996	15117	10654	12500	28	49	49	58	16184.4	0.5572	0.1207	4.4669	7.93643e-06	1.2836e-05	19914.1	0.1176	0.0653	2.2172	0.0266091	0.0329002	True	True	True	True	GTGAGTAGCGGGCCTGCGCTCCGGCCGGGCTGACCTGCCTGCGTCCAGCCCCCGCGCCCTGGGCCTGCCTGGGTCTGGATCTGTGTCCGAGTCTGGGTCTGGATCTGGGTCCGAGTCTGGGTCTGGCCCTGCGCTCAGGGCCCGCGGAGGGCCTCAGACAGTGGTTCAAAGTTTTTTTCTTCCATTTCAG
5UTR fragment 22	UE	CTGGGTTCTCTG	True	True	0.8824	1.357	10.639	12.0174	0.9982	0.9961						0.0423	0.0341	0.9978	0.9986	0.996	0.9961	21055	22227	31221	32683	30930	31819	16708	19915	68	44	67	77	28853.6	1.357	0.1091	12.2781	1.18686e-34	5.9428e-34	25331.8	0.8824	0.0662	13.7456	5.40974e-43	1.8923e-42	True	True	True	True	GTGAGTAGCGGGCCTGCGCTCCGGCCGGGCTGACCTGCCTGCGTCCAGCCCCCGCGCCCTGGGCCTGCCTGGGTCTGGATCTGTGTCCGAGTCTGGGTCTGGATCTGGGTCCGAGTCTGGGTCTGGCCCTGCGCTCAGGGCCCGCGGAGGGCCTCAGACAGTGGTTCAAAGTTTTTTTCTTCCATTTCAG
5UTR fragment 23	UE	AACCTTCTACGC	True	True	0.6581	1.1278	10.639	12.0174	0.9971	0.9959						0.0248	0.0289	0.9959	0.9983	0.9972	0.9946	2306	2692	3635	3907	3163	3004	1818	1867	13	5	5	10	2977.54	1.1278	0.2124	5.2258	1.73441e-07	3.11175e-07	2709.31	0.6581	0.1206	5.683	1.3232e-08	2.34281e-08	True	True	True	True	GTGAGTAGCGGGGTGGCAGGGTCATGAAAAAGCGGCGGCGGCGGGAGAGAGGAGGAGGCGGCGGCGGGGCAGTGAAACTACGGTAGCTGCCCCCTGAGCTGGTGGTGTGGCTTTGTGGGGAGGGCGTAGTTCCTAATCCCCTTTCCGGGCGCCTCAGACAGTGGTTCAAAGTTTTTTTCTTCCATTTCAG
5UTR fragment 23	UE	CGCTTGTGCCGG	True	True	1.0745	1.9215	10.639	12.0174	0.9981	0.9986						0.0256	0.0427	0.9981	0.998	0.9978	0.9993	1568	1343	2090	2336	3201	3026	1382	1504	6	6	3	1	2606.42	1.9215	0.2189	8.6965	3.42187e-18	1.00875e-17	1915.1	1.0745	0.1385	7.9566	1.76882e-15	3.84992e-15	True	True	True	True	GTGAGTAGCGGGGTGGCAGGGTCATGAAAAAGCGGCGGCGGCGGGAGAGAGGAGGAGGCGGCGGCGGGGCAGTGAAACTACGGTAGCTGCCCCCTGAGCTGGTGGTGTGGCTTTGTGGGGAGGGCGTAGTTCCTAATCCCCTTTCCGGGCGCCTCAGACAGTGGTTCAAAGTTTTTTTCTTCCATTTCAG
5UTR fragment 23	UE	GTTCAGCAAAAG	True	True	0.4767	1.1654	10.639	12.0174	0.9978	0.9967						0.0417	0.027	0.9978	0.9979	0.9963	0.9972	5425	5436	7393	8345	6696	7101	2964	3866	15	15	11	11	6597.38	1.1654	0.1544	7.4321	1.06867e-13	2.6385e-13	5237.83	0.4767	0.0963	5.2339	1.65935e-07	2.80903e-07	True	True	True	True	GTGAGTAGCGGGGTGGCAGGGTCATGAAAAAGCGGCGGCGGCGGGAGAGAGGAGGAGGCGGCGGCGGGGCAGTGAAACTACGGTAGCTGCCCCCTGAGCTGGTGGTGTGGCTTTGTGGGGAGGGCGTAGTTCCTAATCCCCTTTCCGGGCGCCTCAGACAGTGGTTCAAAGTTTTTTTCTTCCATTTCAG
5UTR fragment 24	UE	CAGACTCATAGA	True	True	0.0194	0.8336	10.639	12.0174	0.9964	0.9944						0.0485	0.0522	0.9962	0.9966	0.9957	0.9931	3584	3626	5549	5671	3434	3852	1641	1890	13	13	7	13	3760.25	0.8336	0.1892	4.3102	1.63086e-05	2.58109e-05	3141.62	0.0194	0.1142	0.4077	0.683521	0.708158	True	True	True	True	GTGAGTAGCGGGCGGCCAGCGTCCCCAAGCCGCCGAGGTCCCAGTGCCCGAGCAGCCAGCAACTACGCCCGCAGGAAAGGCGTCCTCAGCTCCAGCGCCTACACCGGGAGAGGGGCACCACACGTGGGTGAGCACACGGCGTTTGACGTCGCCTCAGACAGTGGTTCAAAGTTTTTTTCTTCCATTTCAG
5UTR fragment 24	UE	GCTTCTGGGGCC	True	True	0.415	0.982	10.639	12.0174	0.9974	0.9948						0.0355	0.0444	0.9983	0.9964	0.9969	0.9928	3264	3427	4825	5228	3602	3883	1949	2208	6	14	6	16	3728.59	0.982	0.1884	5.1164	3.11358e-07	5.48865e-07	3262.83	0.415	0.1106	3.9994	6.35071e-05	9.43448e-05	True	True	True	True	GTGAGTAGCGGGCGGCCAGCGTCCCCAAGCCGCCGAGGTCCCAGTGCCCGAGCAGCCAGCAACTACGCCCGCAGGAAAGGCGTCCTCAGCTCCAGCGCCTACACCGGGAGAGGGGCACCACACGTGGGTGAGCACACGGCGTTTGACGTCGCCTCAGACAGTGGTTCAAAGTTTTTTTCTTCCATTTCAG
5UTR fragment 24	UE	ATAGCGTCCCCA	True	True	-0.1636	0.6538	10.639	12.0174	0.997	0.995						0.0309	0.0523	0.998	0.996	0.9968	0.9932	3503	3983	5501	6013	3429	3228	1565	1617	7	13	5	11	3609.22	0.6538	0.1968	3.2317	0.00123038	0.00169503	3026.98	-0.1636	0.1163	-1.1732	0.240719	0.268771	True	True	True	True	GTGAGTAGCGGGCGGCCAGCGTCCCCAAGCCGCCGAGGTCCCAGTGCCCGAGCAGCCAGCAACTACGCCCGCAGGAAAGGCGTCCTCAGCTCCAGCGCCTACACCGGGAGAGGGGCACCACACGTGGGTGAGCACACGGCGTTTGACGTCGCCTCAGACAGTGGTTCAAAGTTTTTTTCTTCCATTTCAG
5UTR fragment 25	UE	TCGCGTTAATCC	True	True	0.9123	1.4829	10.639	12.0174	0.9982	0.9961						0.0546	0.0413	0.9987	0.9977	0.9969	0.9952	8658	9881	13437	13253	15115	14172	7377	8205	20	32	23	39	13163.6	1.4829	0.136	10.7756	4.48827e-27	1.7753e-26	10729.7	0.9123	0.0772	12.1735	4.30253e-34	1.33306e-33	True	True	True	True	GTGAGTAGCGGGCCAACGCCGAGGAGAGCTTGTAACAGGCGCTGGAGCTGGCCCGCCACCGCCGCGTCAGGGACGGCGCTGGAGTCCTCCGTTCCCCTCAGCCTCTGAGCTGAGGCCCCACACCGAAGTAGGGGGCGGCGCGGCACCCGTGCCTCAGACAGTGGTTCAAAGTTTTTTTCTTCCATTTCAG
5UTR fragment 25	UE	GGACTTATTGCC	True	True	0.6698	1.3054	10.639	12.0174	0.9975	0.9947						0.0354	0.0489	0.9972	0.9978	0.995	0.9944	8021	7896	12530	12679	11989	10342	5826	6622	33	23	29	37	10389.3	1.3054	0.1388	9.2753	1.77176e-20	5.65305e-20	9101.76	0.6698	0.0802	8.6861	3.75032e-18	8.67967e-18	True	True	True	True	GTGAGTAGCGGGCCAACGCCGAGGAGAGCTTGTAACAGGCGCTGGAGCTGGCCCGCCACCGCCGCGTCAGGGACGGCGCTGGAGTCCTCCGTTCCCCTCAGCCTCTGAGCTGAGGCCCCACACCGAAGTAGGGGGCGGCGCGGCACCCGTGCCTCAGACAGTGGTTCAAAGTTTTTTTCTTCCATTTCAG
5UTR fragment 25	UE	CGGGAAGTTACC	True	True	0.6287	1.3371	10.639	12.0174	0.998	0.9974						0.0372	0.0676	0.9985	0.9974	0.9974	0.9975	5465	5633	7886	9255	8091	7784	3814	4391	12	20	10	11	7334.07	1.3371	0.15	8.7925	1.46288e-18	4.37467e-18	6062.17	0.6287	0.0893	7.3398	2.13957e-13	4.39451e-13	True	True	True	True	GTGAGTAGCGGGCCAACGCCGAGGAGAGCTTGTAACAGGCGCTGGAGCTGGCCCGCCACCGCCGCGTCAGGGACGGCGCTGGAGTCCTCCGTTCCCCTCAGCCTCTGAGCTGAGGCCCCACACCGAAGTAGGGGGCGGCGCGGCACCCGTGCCTCAGACAGTGGTTCAAAGTTTTTTTCTTCCATTTCAG
5UTR fragment 26	UE	GACACTCACCCA	True	True	-0.2877	0.0735	10.639	12.0174	0.9971	0.9954						0.0897	0.0624	0.9964	0.9978	0.9964	0.9944	9728	11898	15949	16467	6317	6503	3939	4294	23	14	14	24	8300.18	0.0735	0.1499	0.3709	0.71068	0.73328	8192.5	-0.2877	0.0807	-3.2284	0.00124496	0.00171043	True	True	True	True	GTGAGTAGCGGGACCGCCGCCGCCACGACCACGCTCTGCACTCCCGCTCCCAACGCCCCGGCCCGAGTGGCGTAGCTTGGACACTGCCGCCGCCGCCTCTCCTCCCCGCCCCCACGCCACTCTCACGGACACGCCGCCGCCACCTCTGCCGCCTCAGACAGTGGTTCAAAGTTTTTTTCTTCCATTTCAG
5UTR fragment 26	UE	TGCAACCTCTAG	True	True	-0.0458	0.7647	10.639	12.0174	0.9977	0.9978						0.0767	0.0451	0.998	0.9973	0.9977	0.9978	12700	15027	23182	24505	13316	13261	6560	7797	26	36	15	17	13990.9	0.7647	0.1322	5.6478	1.62557e-08	3.09409e-08	13047	-0.0458	0.0737	-0.2543	0.799251	0.816432	True	True	True	True	GTGAGTAGCGGGACCGCCGCCGCCACGACCACGCTCTGCACTCCCGCTCCCAACGCCCCGGCCCGAGTGGCGTAGCTTGGACACTGCCGCCGCCGCCTCTCCTCCCCGCCCCCACGCCACTCTCACGGACACGCCGCCGCCACCTCTGCCGCCTCAGACAGTGGTTCAAAGTTTTTTTCTTCCATTTCAG
5UTR fragment 26	UE	GTTAAAGTGGCG	True	True	-0.136	0.7667	10.639	12.0174	0.9989	0.9984						0.0912	0.0377	0.9986	0.9992	0.999	0.9977	6606	6526	10562	12389	6253	6396	2928	3552	9	5	3	8	6651.31	0.7667	0.1536	4.8753	1.08642e-06	1.85155e-06	6075.89	-0.136	0.0884	-1.231	0.218311	0.245018	True	True	True	True	GTGAGTAGCGGGACCGCCGCCGCCACGACCACGCTCTGCACTCCCGCTCCCAACGCCCCGGCCCGAGTGGCGTAGCTTGGACACTGCCGCCGCCGCCTCTCCTCCCCGCCCCCACGCCACTCTCACGGACACGCCGCCGCCACCTCTGCCGCCTCAGACAGTGGTTCAAAGTTTTTTTCTTCCATTTCAG
5UTR fragment 27	UE	CACGTCTAAAAT	True	True	0.1988	1.0956	10.639	12.0174	0.9972	0.9978						0.0571	0.1286	0.9991	0.9953	0.9957	1	900	942	1489	1620	1174	1057	461	660	1	5	2	0	1084.74	1.0956	0.321	3.3573	0.000786952	0.00110134	930.871	0.1988	0.1984	1.1387	0.254827	0.283594	True	True	True	True	GTGAGTAGCGGGTGCCGGTGTGCGGCCGGGAGCGATCGCCGCGGGGCAGGGGCGCGGCGGGCACCGCGCAGAGCGCGCAGAACAGACGGACGGCGGCGGGGACCCGACGGCGGCGCCTCGGCACTCCCCAGACTCCGGCCAGCGCCCCCCGCCTCAGACAGTGGTTCAAAGTTTTTTTCTTCCATTTCAG
5UTR fragment 27	UE	CGATATATACGC	True	False	-0.206	0.1993	10.639	12.0174	0.9895	0.9957						0.0263	0.0526	0.9907	0.9882	0.9945	0.9969	713	1093	1204	1363	647	509	364	325	6	6	2	1	721.864	0.1993	0.4171	0.435	0.663574	0.688937	666.767	-0.206	0.2321	-0.7708	0.440833	0.473237	True	True	True	False	GTGAGTAGCGGGTGCCGGTGTGCGGCCGGGAGCGATCGCCGCGGGGCAGGGGCGCGGCGGGCACCGCGCAGAGCGCGCAGAACAGACGGACGGCGGCGGGGACCCGACGGCGGCGCCTCGGCACTCCCCAGACTCCGGCCAGCGCCCCCCGCCTCAGACAGTGGTTCAAAGTTTTTTTCTTCCATTTCAG
5UTR fragment 27	UE	CCAACGACATTC	True	True	-0.0601	0.3839	10.639	12.0174	0.9988	0.9979						0.0279	0.0418	0.9983	0.9992	0.9976	0.9983	4991	5062	6971	7683	3583	3848	2058	2298	6	3	5	4	4346.8	0.3839	0.1782	2.0539	0.0399871	0.0481018	3986.06	-0.0601	0.1028	-0.3209	0.748269	0.768805	True	True	True	True	GTGAGTAGCGGGTGCCGGTGTGCGGCCGGGAGCGATCGCCGCGGGGCAGGGGCGCGGCGGGCACCGCGCAGAGCGCGCAGAACAGACGGACGGCGGCGGGGACCCGACGGCGGCGCCTCGGCACTCCCCAGACTCCGGCCAGCGCCCCCCGCCTCAGACAGTGGTTCAAAGTTTTTTTCTTCCATTTCAG
5UTR fragment 28	UE	CTTGATAGACCT	True	True	-0.2073	0.3381	10.639	12.0174	0.9987	0.9982						0.0469	0.0538	0.999	0.9984	0.9987	0.9978	9836	10729	13312	14104	7725	6996	3738	3616	8	11	5	8	8743.18	0.3381	0.1488	2.1524	0.0313698	0.0381484	7116.27	-0.2073	0.0892	-2.0197	0.0434165	0.0526424	True	True	True	True	GTGAGTAGCGGGCCCGGCGAGTCCGTCCCGTCCACCGTCCGCAGCTGGTAGCCAGCCTGCCCCTCGCCTCGACTCCCTTTCACCAACACCGACACCCACATTGACACCTCCAGTCCGGCCAGCCGCTCCACTCGTTGCCTTTGCATCTCCGCCTCAGACAGTGGTTCAAAGTTTTTTTCTTCCATTTCAG
5UTR fragment 28	UE	TGACGTAACTTG	True	True	0.0501	0.4153	10.639	12.0174	0.9986	0.9978						0.0509	0.0733	0.9981	0.999	0.997	0.9986	9395	9744	14698	15027	7330	7119	4632	4905	14	7	14	7	8381.45	0.4153	0.144	2.7603	0.00577564	0.0075073	8416.98	0.0501	0.0798	0.9677	0.333172	0.364859	True	True	True	True	GTGAGTAGCGGGCCCGGCGAGTCCGTCCCGTCCACCGTCCGCAGCTGGTAGCCAGCCTGCCCCTCGCCTCGACTCCCTTTCACCAACACCGACACCCACATTGACACCTCCAGTCCGGCCAGCCGCTCCACTCGTTGCCTTTGCATCTCCGCCTCAGACAGTGGTTCAAAGTTTTTTTCTTCCATTTCAG
5UTR fragment 28	UE	TCTATCACGTCG	True	True	0.257	0.7649	10.639	12.0174	0.9983	0.9978						0.0409	0.0682	0.9986	0.998	0.999	0.9966	4824	4397	8124	8418	4443	4418	2916	3214	6	9	3	11	4666.88	0.7649	0.1744	4.2835	1.83984e-05	2.90047e-05	5052.55	0.257	0.0942	3.0162	0.00255959	0.00343569	True	True	True	True	GTGAGTAGCGGGCCCGGCGAGTCCGTCCCGTCCACCGTCCGCAGCTGGTAGCCAGCCTGCCCCTCGCCTCGACTCCCTTTCACCAACACCGACACCCACATTGACACCTCCAGTCCGGCCAGCCGCTCCACTCGTTGCCTTTGCATCTCCGCCTCAGACAGTGGTTCAAAGTTTTTTTCTTCCATTTCAG
5UTR fragment 29	UE	ACAGTCGTTAAA	True	True	0.5637	1.0689	10.639	12.0174	0.9989	0.9981						0.0345	0.0502	0.9982	0.9995	0.999	0.9972	5185	5058	8842	9791	5638	6561	3931	4617	10	3	4	13	5948.92	1.0689	0.1646	6.3844	1.7208e-10	3.62414e-10	6423.04	0.5637	0.0868	6.8078	9.90898e-12	1.94145e-11	True	True	True	True	GTGAGTAGCGGGACGGCGAAGTCTCCTGCGGATGCCGCCCGCTCCCGAGCTTCTGTCAGGGGAGCCGGGCGTGCGGAGGCGGCTGAGGAGGCGGGAAGGCGGCAGTGGTTGAAGGGGTGATTGCTGACTAGCGGGGAGGGAGTGGGCAGCGCCTCAGACAGTGGTTCAAAGTTTTTTTCTTCCATTTCAG
5UTR fragment 29	UE	AGAGCGCAGTGC	True	True	0.7399	1.1493	10.639	12.0174	0.9972	0.9963						0.0343	0.0637	0.9966	0.9979	0.9961	0.9965	1722	1795	2968	3312	2065	2360	1520	1731	7	5	6	6	2120.14	1.1493	0.2378	4.7582	1.95329e-06	3.27942e-06	2333.19	0.7399	0.1266	6.0578	1.37972e-09	2.53105e-09	True	True	True	True	GTGAGTAGCGGGACGGCGAAGTCTCCTGCGGATGCCGCCCGCTCCCGAGCTTCTGTCAGGGGAGCCGGGCGTGCGGAGGCGGCTGAGGAGGCGGGAAGGCGGCAGTGGTTGAAGGGGTGATTGCTGACTAGCGGGGAGGGAGTGGGCAGCGCCTCAGACAGTGGTTCAAAGTTTTTTTCTTCCATTTCAG
5UTR fragment 29	UE	GAATCCTACTTA	True	True	0.4848	0.8593	10.639	12.0174	0.9994	0.9971						0.0452	0.0271	0.9992	0.9996	0.9982	0.996	2183	2456	4065	4401	2498	2264	1668	2015	2	1	3	8	2447.84	0.8593	0.2295	3.6655	0.000246877	0.000359471	2826.76	0.4848	0.1183	4.3258	1.51945e-05	2.33782e-05	True	True	True	True	GTGAGTAGCGGGACGGCGAAGTCTCCTGCGGATGCCGCCCGCTCCCGAGCTTCTGTCAGGGGAGCCGGGCGTGCGGAGGCGGCTGAGGAGGCGGGAAGGCGGCAGTGGTTGAAGGGGTGATTGCTGACTAGCGGGGAGGGAGTGGGCAGCGCCTCAGACAGTGGTTCAAAGTTTTTTTCTTCCATTTCAG
5UTR fragment 30	UE	GAGAGCGCTTTT	True	True	0.5543	0.4376	10.639	12.0174	0.9988	0.9966						0.0357	0.0298	0.9995	0.998	0.9968	0.9964	4560	5704	8012	8772	4305	3552	3492	4164	2	7	11	15	4532.15	0.4376	0.2013	2.0853	0.0370391	0.0447202	5764.84	0.5543	0.0905	6.4216	1.34828e-10	2.55743e-10	True	True	True	True	GTGAGTAGCGGGCGGACGCCACCTGGTGCAGCTGCTCACCACGCGCGCGGGCACCTGGGGCGAGAGAGCGCTGTCAGCCTGCCAGGCGCTGGGGTCCGCGCGAGCCCGAGCTCTCCCGCGCTGCAGCTCACAGGCAGCGAAAAAGTCGCTGCCTCAGACAGTGGTTCAAAGTTTTTTTCTTCCATTTCAG
5UTR fragment 30	UE	AGCGAGCATTGC	True	True	0.6957	0.9399	10.639	12.0174	0.9977	0.996						0.0612	0.0479	0.9977	0.9977	0.9967	0.9952	2717	2950	4889	5338	3050	3100	2428	2706	7	7	8	13	3096.97	0.9399	0.2033	4.5347	5.76839e-06	9.40281e-06	3729.45	0.6957	0.105	6.8847	5.79236e-12	1.14262e-11	True	True	True	True	GTGAGTAGCGGGCGGACGCCACCTGGTGCAGCTGCTCACCACGCGCGCGGGCACCTGGGGCGAGAGAGCGCTGTCAGCCTGCCAGGCGCTGGGGTCCGCGCGAGCCCGAGCTCTCCCGCGCTGCAGCTCACAGGCAGCGAAAAAGTCGCTGCCTCAGACAGTGGTTCAAAGTTTTTTTCTTCCATTTCAG
5UTR fragment 30	UE	CAAATCGCCTAT	True	True	0.2879	0.471	10.639	12.0174	0.9984	0.996						0.0445	0.0388	0.9983	0.9985	0.995	0.997	8723	10329	14529	14942	7702	7203	5225	5942	13	11	26	18	8511.6	0.471	0.1539	2.9446	0.00323388	0.00430109	9108.48	0.2879	0.0795	3.9639	7.375e-05	0.000109097	True	True	True	True	GTGAGTAGCGGGCGGACGCCACCTGGTGCAGCTGCTCACCACGCGCGCGGGCACCTGGGGCGAGAGAGCGCTGTCAGCCTGCCAGGCGCTGGGGTCCGCGCGAGCCCGAGCTCTCCCGCGCTGCAGCTCACAGGCAGCGAAAAAGTCGCTGCCTCAGACAGTGGTTCAAAGTTTTTTTCTTCCATTTCAG
FEZF1 intron 1	UE	GTGGAGGATTGC	True	True	-0.3482	0.6097	10.639	12.0174	0.997	0.9959	CDS			yes		0.0319	0.0279	0.9962	0.9978	0.9964	0.9954	2816	3510	6330	5622	2652	2782	1377	1530	10	6	5	7	2982.06	0.6097	0.2103	2.814	0.00489302	0.00640891	2967.3	-0.3482	0.1232	-2.6066	0.00914508	0.0117669	True	True	True	True	GTGAGTAGCGGGGTGGTCAACCACTCTTCATTCCACGCCATGGGCGCCTTGTGCTACCTGAACCGAGGTGACGGCCCATGCCACCCGGCAGCCGGCGTGAACATCCACCCGCCTCAGACAGTGGTTCAAAGTTTTTTTCTTCCATTTCAG
FEZF1 intron 1	UE	GTTACCCACTAT	True	True	0.011	0.7718	10.639	12.0174	0.9987	0.9956	CDS			yes		0.0756	0.0353	0.9988	0.9987	0.9956	0.9955	4735	5122	6888	7542	4815	4706	2058	2459	6	6	9	11	5001.16	0.7718	0.1712	4.4045	1.0604e-05	1.70266e-05	4023.97	0.011	0.1031	0.3695	0.711737	0.734847	True	True	True	True	GTGAGTAGCGGGGTGGTCAACCACTCTTCATTCCACGCCATGGGCGCCTTGTGCTACCTGAACCGAGGTGACGGCCCATGCCACCCGGCAGCCGGCGTGAACATCCACCCGCCTCAGACAGTGGTTCAAAGTTTTTTTCTTCCATTTCAG
FEZF1 intron 1	UE	GCTAATCACTCC	True	True	0.101	0.8345	10.639	12.0174	0.9982	0.9959	CDS			yes		0.06	0.025	0.9984	0.998	0.994	0.9978	3695	4424	5260	5676	3646	4569	1831	1800	6	9	11	4	4229.24	0.8345	0.1799	4.5397	5.63214e-06	9.18658e-06	3154.11	0.101	0.1162	1.1023	0.270334	0.299614	True	True	True	True	GTGAGTAGCGGGGTGGTCAACCACTCTTCATTCCACGCCATGGGCGCCTTGTGCTACCTGAACCGAGGTGACGGCCCATGCCACCCGGCAGCCGGCGTGAACATCCACCCGCCTCAGACAGTGGTTCAAAGTTTTTTTCTTCCATTTCAG
5UTR fragment 32	UE	ACTGCCGCCCAC	True	True	0.7291	1.0747	10.639	12.0174	0.9988	0.9978						0.0628	0.0584	0.9985	0.999	0.9972	0.9984	5054	6823	8799	8397	6833	7178	4579	4254	10	7	13	7	6851.02	1.0747	0.1643	6.4313	1.26495e-10	2.6862e-10	6392.06	0.7291	0.088	8.5887	8.79916e-18	2.01851e-17	True	True	True	True	GTGAGTAGCGGGGGCCCCGCACTCAGCTCACCGCACCCTCAGCGCGCGTGGGTGGGGGGCGCCGGCTGAGGTGGGGAGGGCATAGTCCAGCCCCAGGCCATAGTGCCCCGGGCGGGGCAGCGCGGTGCGGGGTGAACGCCACCGGCCCGGGCCTCAGACAGTGGTTCAAAGTTTTTTTCTTCCATTTCAG
5UTR fragment 32	UE	GGCGCAGGGGAT	True	True	1.057	1.6083	10.639	12.0174	0.9974	0.9979						0.0425	0.0467	0.9974	0.9975	0.9978	0.998	6523	8292	9065	10071	12652	12740	5843	6491	33	32	13	13	11161.6	1.6083	0.1441	11.0352	2.58358e-28	1.06874e-27	8211.66	1.057	0.0807	13.428	4.14391e-41	1.41533e-40	True	True	True	True	GTGAGTAGCGGGGGCCCCGCACTCAGCTCACCGCACCCTCAGCGCGCGTGGGTGGGGGGCGCCGGCTGAGGTGGGGAGGGCATAGTCCAGCCCCAGGCCATAGTGCCCCGGGCGGGGCAGCGCGGTGCGGGGTGAACGCCACCGGCCCGGGCCTCAGACAGTGGTTCAAAGTTTTTTTCTTCCATTTCAG
5UTR fragment 32	UE	AGTAGAACTTAC	True	True	1.2883	1.7528	10.639	12.0174	0.9987	0.9982						0.0533	0.0423	0.9988	0.9986	0.9984	0.9979	6350	7419	9033	9645	12926	13268	6420	7767	15	18	10	16	11229.5	1.7528	0.1361	12.7476	3.21463e-37	1.71959e-36	8971.89	1.2883	0.0811	16.2232	3.45548e-59	1.48068e-58	True	True	True	True	GTGAGTAGCGGGGGCCCCGCACTCAGCTCACCGCACCCTCAGCGCGCGTGGGTGGGGGGCGCCGGCTGAGGTGGGGAGGGCATAGTCCAGCCCCAGGCCATAGTGCCCCGGGCGGGGCAGCGCGGTGCGGGGTGAACGCCACCGGCCCGGGCCTCAGACAGTGGTTCAAAGTTTTTTTCTTCCATTTCAG
5UTR fragment 33	UE	ATAAGGTTATTA	True	True	0.3396	0.8061	10.639	12.0174	0.9977	0.9949						0.0434	0.0434	0.9977	0.9978	0.9945	0.9954	3715	3416	6026	6581	3480	3573	2343	2601	8	8	13	12	3673.81	0.8061	0.1911	4.1235	3.73156e-05	5.7556e-05	3971.23	0.3396	0.1027	3.572	0.000354279	0.000505516	True	True	True	True	GTGAGTAGCGGGGCCAGGCGCCCTGAAGCCCGGGCACGGCGACGGCCGCTCTGCGTCGCTCCTGCTCTCACTCCCGTCCCCTGCGCGGCTCTGACGCTGCTCTGCCTCCCCTGTCCAGTCTCTAGCTCTCTTCCTCACGCACCAGCAGCCGCCTCAGACAGTGGTTCAAAGTTTTTTTCTTCCATTTCAG
5UTR fragment 33	UE	TTTGGGGACCAC	True	True	0.2214	0.7384	10.639	12.0174	0.9981	0.9958						0.0415	0.0393	0.9971	0.9991	0.997	0.9946	4286	4517	8006	8119	4099	4213	2703	3136	12	4	8	17	4401.81	0.7384	0.1771	4.067	4.76321e-05	7.29113e-05	4860.21	0.2214	0.0981	2.533	0.0113106	0.0144287	True	True	True	True	GTGAGTAGCGGGGCCAGGCGCCCTGAAGCCCGGGCACGGCGACGGCCGCTCTGCGTCGCTCCTGCTCTCACTCCCGTCCCCTGCGCGGCTCTGACGCTGCTCTGCCTCCCCTGTCCAGTCTCTAGCTCTCTTCCTCACGCACCAGCAGCCGCCTCAGACAGTGGTTCAAAGTTTTTTTCTTCCATTTCAG
5UTR fragment 33	UE	CAATTAGCTGCG	True	True	0.7631	1.3646	10.639	12.0174	0.9989	0.9981						0.0371	0.0556	0.9983	0.9995	0.9979	0.9982	6617	6839	9606	10223	9356	10279	4863	5581	16	5	10	10	9006.06	1.3646	0.1406	9.579	9.80246e-22	3.2704e-21	7449.72	0.7631	0.0832	9.4969	2.16312e-21	5.35512e-21	True	True	True	True	GTGAGTAGCGGGGCCAGGCGCCCTGAAGCCCGGGCACGGCGACGGCCGCTCTGCGTCGCTCCTGCTCTCACTCCCGTCCCCTGCGCGGCTCTGACGCTGCTCTGCCTCCCCTGTCCAGTCTCTAGCTCTCTTCCTCACGCACCAGCAGCCGCCTCAGACAGTGGTTCAAAGTTTTTTTCTTCCATTTCAG
5UTR fragment 34	UE	CTTTACCACGGT	True	True	0.4089	0.8721	10.639	12.0174	0.9966	0.9978						0.008	0.064	0.9955	0.9977	0.9981	0.9974	1601	1788	2648	2758	1785	1722	1080	1144	8	4	2	3	1796.46	0.8721	0.2571	3.3228	0.000891244	0.00124277	1752.25	0.4089	0.1432	3.0457	0.00232142	0.00312475	True	True	True	True	GTGAGTAGCGGGGCTACAAATGTTCAACTGGAGAAGCAAAAGGTTAATTCTTCTCTAAAATATCTTTAGCTCCCAGGAGGGGAAAAAAGTAAAATTTCTGATTTAATGAAAAGTCCCAATTTCTTTGCAGAGCATTTTAAGGAACTTTACGCCTCAGACAGTGGTTCAAAGTTTTTTTCTTCCATTTCAG
5UTR fragment 34	UE	TTATATAGACCG	True	True	0.5967	1.2065	10.639	12.0174	1	1						0.1429	0.0286	1	1	1	1	220	226	441	460	312	272	211	211	0	0	0	0	277.239	1.2065	0.6093	1.9507	0.0510895	0.0608042	315.647	0.5967	0.3188	1.9564	0.0504173	0.0607804	True	True	True	True	GTGAGTAGCGGGGCTACAAATGTTCAACTGGAGAAGCAAAAGGTTAATTCTTCTCTAAAATATCTTTAGCTCCCAGGAGGGGAAAAAAGTAAAATTTCTGATTTAATGAAAAGTCCCAATTTCTTTGCAGAGCATTTTAAGGAACTTTACGCCTCAGACAGTGGTTCAAAGTTTTTTTCTTCCATTTCAG
5UTR fragment 35	UE	ACAATAAGTGAC	True	True	0.8682	1.5212	10.639	12.0174	0.9935	0.9903						0.0573	0.1046	0.993	0.9941	0.9919	0.9886	7439	7325	13831	14735	12019	11971	7567	8611	84	71	61	98	10701.4	1.5212	0.1334	11.2654	1.94552e-29	8.3612e-29	11245.7	0.8682	0.0739	12.1085	9.5186e-34	2.93022e-33	True	True	True	True	GTGAGTAGCGGGGCTTCAGGCGGCTGCGACGAGCCCTCAGGCGAACCTCTCGGCTTTCCCGCGCGGCGCCGCCTCTTGCTGCGCCTCCGCCTCCTCCTCTGCTCCGCCACCGGCTTCCTCCTCCTGAGCAGTCAGCCCGCGCGCCGGCCGGCCTCAGACAGTGGTTCAAAGTTTTTTTCTTCCATTTCAG
5UTR fragment 35	UE	TCTTTTCTCTGT	True	True	0.4797	1.125	10.639	12.0174	0.9984	0.9961						0.0305	0.0324	0.9981	0.9987	0.9957	0.9965	12921	14478	24198	25393	18122	15738	9595	11946	34	21	41	42	16359.3	1.125	0.1357	8.1605	3.33524e-16	9.13383e-16	16539	0.4797	0.0744	6.8122	9.61403e-12	1.88462e-11	True	True	True	True	GTGAGTAGCGGGGCTTCAGGCGGCTGCGACGAGCCCTCAGGCGAACCTCTCGGCTTTCCCGCGCGGCGCCGCCTCTTGCTGCGCCTCCGCCTCCTCCTCTGCTCCGCCACCGGCTTCCTCCTCCTGAGCAGTCAGCCCGCGCGCCGGCCGGCCTCAGACAGTGGTTCAAAGTTTTTTTCTTCCATTTCAG
5UTR fragment 35	UE	GGCTTAAACTAA	True	True	1.002	1.565	10.639	12.0174	0.9977	0.9966						0.033	0.0641	0.9978	0.9977	0.9967	0.9966	4019	4442	7632	7691	6798	7368	4553	4962	15	17	15	17	6261.5	1.565	0.1568	9.8655	5.87643e-23	2.04828e-22	6419.28	1.002	0.0872	11.7988	3.95964e-32	1.1882e-31	True	True	True	True	GTGAGTAGCGGGGCTTCAGGCGGCTGCGACGAGCCCTCAGGCGAACCTCTCGGCTTTCCCGCGCGGCGCCGCCTCTTGCTGCGCCTCCGCCTCCTCCTCTGCTCCGCCACCGGCTTCCTCCTCCTGAGCAGTCAGCCCGCGCGCCGGCCGGCCTCAGACAGTGGTTCAAAGTTTTTTTCTTCCATTTCAG
5UTR fragment 36	UE	GGGCTCGCTCTG	True	True	0.6418	0.9169	10.639	12.0174	0.9964	0.9949						0.0547	0.0453	0.9953	0.9976	0.9946	0.9952	6197	7411	11324	12162	6750	7774	5749	5597	32	19	31	27	7343.08	0.9169	0.1491	6.0289	1.6511e-09	3.32233e-09	8387.09	0.6418	0.0858	7.7957	6.40712e-15	1.37542e-14	True	True	True	True	GTGAGTAGCGGGGCTCCCAGGCCGCAGCGCCCGATCTGCCGCGTGGGCGCGGGACGTCGGGGCTGTGGCCTCCAAGCGGGTCTGGTTCCCGGACACTCACAGCCTTAGTCGGTTCTTGGGATGGGACCGGGCCGGAGGAGGTCGAGACTTGCCTCAGACAGTGGTTCAAAGTTTTTTTCTTCCATTTCAG
5UTR fragment 36	UE	TGTCCGCATTCG	True	True	0.418	0.5698	10.639	12.0174	0.9973	0.9945						0.0461	0.0522	0.9953	0.9994	0.9939	0.9952	4437	4844	7803	8669	4447	3412	3272	3542	21	2	20	17	4354.05	0.5698	0.1973	2.7973	0.00515319	0.00673129	5350.59	0.418	0.0933	4.7711	1.83203e-06	2.96405e-06	True	True	True	True	GTGAGTAGCGGGGCTCCCAGGCCGCAGCGCCCGATCTGCCGCGTGGGCGCGGGACGTCGGGGCTGTGGCCTCCAAGCGGGTCTGGTTCCCGGACACTCACAGCCTTAGTCGGTTCTTGGGATGGGACCGGGCCGGAGGAGGTCGAGACTTGCCTCAGACAGTGGTTCAAAGTTTTTTTCTTCCATTTCAG
5UTR fragment 36	UE	TGTGGAAGGTTA	True	True	-0.0897	0.534	10.639	12.0174	0.9979	0.9939						0.0374	0.0725	0.9976	0.9981	0.99	0.9979	4683	5033	8973	9550	3807	4160	2590	2804	9	8	26	6	4457.4	0.534	0.1762	2.9298	0.0033917	0.00450553	4992.22	-0.0897	0.0947	-0.661	0.508625	0.540344	True	True	True	True	GTGAGTAGCGGGGCTCCCAGGCCGCAGCGCCCGATCTGCCGCGTGGGCGCGGGACGTCGGGGCTGTGGCCTCCAAGCGGGTCTGGTTCCCGGACACTCACAGCCTTAGTCGGTTCTTGGGATGGGACCGGGCCGGAGGAGGTCGAGACTTGCCTCAGACAGTGGTTCAAAGTTTTTTTCTTCCATTTCAG
5UTR fragment 37	UE	GGATTATCTAAT	True	True	-0.2201	0.1492	10.639	12.0174	0.998	0.9972						0.0602	0.0392	0.9968	0.9991	0.9961	0.9983	3378	3698	6107	6342	2200	2238	1535	1784	7	2	6	3	2798.4	0.1492	0.2119	0.6196	0.535528	0.564242	3214.11	-0.2201	0.1131	-1.7065	0.0879176	0.103319	True	True	True	True	GTGAGTAGCGGGCGAAGCCCTCGATTTGCATACGCCGCTCACAGCCCGGCCAGGCCCCGCCTCCGATCCCGCTCTTTGCACCTCATCAGGGCAAGGGGCAGGCTCGGGCTGGGGAGCCGGCGCGGGCACGGCGGCAGCCCGCCGAGGGGGGCCTCAGACAGTGGTTCAAAGTTTTTTTCTTCCATTTCAG
5UTR fragment 37	UE	AGCATTTGACGG	True	True	-0.0761	0.1686	10.639	12.0174	0.9978	0.9953						0.0285	0.031	0.9972	0.9984	0.9948	0.9959	4868	5495	8950	9419	2835	3819	2289	3176	8	6	12	13	4138.51	0.1686	0.1859	0.8105	0.417643	0.447908	4984.43	-0.0761	0.1091	-0.4494	0.653141	0.679066	True	True	True	True	GTGAGTAGCGGGCGAAGCCCTCGATTTGCATACGCCGCTCACAGCCCGGCCAGGCCCCGCCTCCGATCCCGCTCTTTGCACCTCATCAGGGCAAGGGGCAGGCTCGGGCTGGGGAGCCGGCGCGGGCACGGCGGCAGCCCGCCGAGGGGGGCCTCAGACAGTGGTTCAAAGTTTTTTTCTTCCATTTCAG
5UTR fragment 38	UE	GCTCCACTACAA	True	True	0.2575	1.0549	10.639	12.0174	0.9978	0.9979						0.0511	0.0447	0.997	0.9985	0.999	0.9969	3514	3904	5016	5367	4064	4670	1906	1937	12	7	2	6	4273.11	1.0549	0.1791	5.7905	7.01748e-09	1.36195e-08	3172.72	0.2575	0.1137	2.5019	0.012353	0.0157076	True	True	True	True	GTGAGTAGCGGGAGGGGAACGGGCAGGAGAGCCCTGTCCCCGCTCTCTCACGGCGCCACCCTCCCCCGGGCCCAGCCGGGGGAGGGGGCCGGCGGGACGCGAGGGCGCGCACCGGGCTTGAGGGCCCGGGGGCCCTAGGGGGCCCGGGAGGCCTCAGACAGTGGTTCAAAGTTTTTTTCTTCCATTTCAG
5UTR fragment 38	UE	GCCGTAGTCGAG	True	True	0.1345	0.8589	10.639	12.0174	0.9959	0.9981						0.0332	0.029	0.9945	0.9973	0.9986	0.9976	2491	2848	4304	4752	2537	2948	1443	1639	14	8	2	4	2811.19	0.8589	0.2106	3.9941	6.4927e-05	9.85593e-05	2638.96	0.1345	0.1205	1.341	0.179905	0.203851	True	True	True	True	GTGAGTAGCGGGAGGGGAACGGGCAGGAGAGCCCTGTCCCCGCTCTCTCACGGCGCCACCCTCCCCCGGGCCCAGCCGGGGGAGGGGGCCGGCGGGACGCGAGGGCGCGCACCGGGCTTGAGGGCCCGGGGGCCCTAGGGGGCCCGGGAGGCCTCAGACAGTGGTTCAAAGTTTTTTTCTTCCATTTCAG
5UTR fragment 38	UE	TCATTCTATCTG	True	True	0.8001	1.4028	10.639	12.0174	0.9993	0.9984						0.0436	0.0572	0.999	0.9996	0.9991	0.9976	6607	7698	10903	11433	11017	10345	5751	6306	11	4	5	15	9748.2	1.4028	0.1472	9.411	4.91542e-21	1.60129e-20	8532.77	0.8001	0.0794	10.4228	1.95163e-25	5.22056e-25	True	True	True	True	GTGAGTAGCGGGAGGGGAACGGGCAGGAGAGCCCTGTCCCCGCTCTCTCACGGCGCCACCCTCCCCCGGGCCCAGCCGGGGGAGGGGGCCGGCGGGACGCGAGGGCGCGCACCGGGCTTGAGGGCCCGGGGGCCCTAGGGGGCCCGGGAGGCCTCAGACAGTGGTTCAAAGTTTTTTTCTTCCATTTCAG
5UTR fragment 39	UE	TGACATTCTGAG	True	True	0.3088	1.0394	10.639	12.0174	0.9959	0.9925						0.0503	0.0391	0.995	0.9967	0.9929	0.9922	4778	4314	7575	9119	4824	5785	2948	3451	24	19	21	27	5208.56	1.0394	0.1796	5.6878	1.28693e-08	2.46543e-08	5181.8	0.3088	0.0946	3.5505	0.0003845	0.000547263	True	True	True	True	GTGAGTAGCGGGCGGCCCGGAGCCGGCTCACCGACTCCTCCTCCCGCCGCCGCCTCCTCCGCCGCCGCCGCCTCCGCCGCGGCCGATTCGCATCCACGGGGCGCGGACAGACGCACGGGGCCCGGCCCAGCCGCTGCCTCCTCTGCCGCCGCCTCAGACAGTGGTTCAAAGTTTTTTTCTTCCATTTCAG
5UTR fragment 39	UE	ATCTGGGCAAAA	True	True	0.0871	0.9919	10.639	12.0174	0.9943	0.9975						0.0545	0.1364	0.9955	0.9931	0.9977	0.9972	2237	2243	4002	4309	2426	2622	1304	1432	11	18	3	4	2508.97	0.9919	0.2213	4.4021	1.07206e-05	1.72083e-05	2382.05	0.0871	0.1258	0.9078	0.363961	0.39623	True	True	True	True	GTGAGTAGCGGGCGGCCCGGAGCCGGCTCACCGACTCCTCCTCCCGCCGCCGCCTCCTCCGCCGCCGCCGCCTCCGCCGCGGCCGATTCGCATCCACGGGGCGCGGACAGACGCACGGGGCCCGGCCCAGCCGCTGCCTCCTCTGCCGCCGCCTCAGACAGTGGTTCAAAGTTTTTTTCTTCCATTTCAG
5UTR fragment 40	UE	GAAGTAGGCCTA	True	True	0.1359	0.5789	10.639	12.0174	0.9984	0.9985						0.065	0.0875	0.9992	0.9977	0.9979	0.9992	6065	7276	10544	11813	6168	5116	3721	3879	5	12	8	3	6246.43	0.5789	0.1798	3.1193	0.0018128	0.0024616	6519.38	0.1359	0.09	1.8109	0.0701606	0.0833962	True	True	True	True	GTGAGTAGCGGGTCGGAGGACTGGAGAGGTGGGGACCCTGGGGAGGTGGCTGCTCGGAGTCTAGGTGACGGGGCGAGACGGGGCCGGTAGGTGGCGGGAGGGGCCGGGCCGGAGCCGGCGGGAGGGCCAGGCCCGGAGGCCCCCACCCTGGCCTCAGACAGTGGTTCAAAGTTTTTTTCTTCCATTTCAG
5UTR fragment 40	UE	CCCATTCACCGG	True	True	0.6024	0.8874	10.639	12.0174	0.999	0.9988						0.0287	0.0313	0.9994	0.9987	0.999	0.9985	9446	9772	13009	14652	9504	10651	6199	6803	6	14	6	10	10263.5	0.8874	0.1361	6.3884	1.67654e-10	3.53286e-10	9687.41	0.6024	0.078	8.0705	6.99938e-16	1.53696e-15	True	True	True	True	GTGAGTAGCGGGTCGGAGGACTGGAGAGGTGGGGACCCTGGGGAGGTGGCTGCTCGGAGTCTAGGTGACGGGGCGAGACGGGGCCGGTAGGTGGCGGGAGGGGCCGGGCCGGAGCCGGCGGGAGGGCCAGGCCCGGAGGCCCCCACCCTGGCCTCAGACAGTGGTTCAAAGTTTTTTTCTTCCATTTCAG
5UTR fragment 40	UE	TCCGTCCTAATA	True	True	0.7507	1.1398	10.639	12.0174	0.9993	0.999						0.0474	0.0521	0.999	0.9995	0.9996	0.9983	3047	3535	5045	5352	4055	4134	2476	2962	4	2	1	5	3940.5	1.1398	0.1876	5.9809	2.21881e-09	4.43559e-09	3885.76	0.7507	0.1052	7.3922	1.44446e-13	2.97758e-13	True	True	True	True	GTGAGTAGCGGGTCGGAGGACTGGAGAGGTGGGGACCCTGGGGAGGTGGCTGCTCGGAGTCTAGGTGACGGGGCGAGACGGGGCCGGTAGGTGGCGGGAGGGGCCGGGCCGGAGCCGGCGGGAGGGCCAGGCCCGGAGGCCCCCACCCTGGCCTCAGACAGTGGTTCAAAGTTTTTTTCTTCCATTTCAG
5UTR fragment 41	UE	CACAGGACTATC	True	True	0.8671	1.2817	10.639	12.0174	0.9967	0.9981						0.0354	0.0523	0.9961	0.9972	0.9973	0.9988	7938	8407	13125	14584	10907	11592	7115	8588	42	32	19	10	10497.6	1.2817	0.1341	9.4259	4.26241e-21	1.39152e-20	10896.1	0.8671	0.075	11.9182	9.50894e-33	2.88501e-32	True	True	True	True	GTGAGTAGCGGGCCCCGCTGCCTCCATTTTGAGGACATCGGGCGGCTGGGTCGGGGCGAGCGGCTCCGTGGGCCTCGTCCAGGGGCTCGGGCCGGCGCGCTGCGGCGCCCGAGCCCGCAGCGGCCCGCGCCTCCTCAGACGCTCCCGAAGGCCTCAGACAGTGGTTCAAAGTTTTTTTCTTCCATTTCAG
5UTR fragment 41	UE	AACGCACGGAGG	True	True	0.698	1.1007	10.639	12.0174	0.9958	0.9958						0.0647	0.0472	0.9952	0.9964	0.9961	0.9956	5516	5320	10351	11382	7040	6144	4863	6116	34	22	19	27	6405.51	1.1007	0.1576	6.8684	6.49146e-12	1.47178e-11	7936.97	0.698	0.0844	8.5928	8.48599e-18	1.94812e-17	True	True	True	True	GTGAGTAGCGGGCCCCGCTGCCTCCATTTTGAGGACATCGGGCGGCTGGGTCGGGGCGAGCGGCTCCGTGGGCCTCGTCCAGGGGCTCGGGCCGGCGCGCTGCGGCGCCCGAGCCCGCAGCGGCCCGCGCCTCCTCAGACGCTCCCGAAGGCCTCAGACAGTGGTTCAAAGTTTTTTTCTTCCATTTCAG
5UTR fragment 41	UE	CTACCTGCGGAT	True	True	0.2687	0.6135	10.639	12.0174	0.9981	0.9967						0.0377	0.0335	0.9984	0.9978	0.9963	0.9971	8241	9445	14004	15629	7640	7644	4916	6199	12	17	18	18	8375.25	0.6135	0.1472	4.0472	5.18422e-05	7.91585e-05	9083.2	0.2687	0.0807	3.6665	0.000245908	0.000354041	True	True	True	True	GTGAGTAGCGGGCCCCGCTGCCTCCATTTTGAGGACATCGGGCGGCTGGGTCGGGGCGAGCGGCTCCGTGGGCCTCGTCCAGGGGCTCGGGCCGGCGCGCTGCGGCGCCCGAGCCCGCAGCGGCCCGCGCCTCCTCAGACGCTCCCGAAGGCCTCAGACAGTGGTTCAAAGTTTTTTTCTTCCATTTCAG
5UTR fragment 42	UE	ACCACCTCTTTT	True	True	0.7521	1.0438	10.639	12.0174	0.999	0.9973						0.056	0.034	0.9988	0.9992	0.9966	0.9981	4521	6308	10126	10479	6490	5988	4952	5832	8	5	17	11	6156.42	1.0438	0.1853	5.5366	3.08423e-08	5.77098e-08	7708.01	0.7521	0.0847	9.1948	3.75604e-20	9.07612e-20	True	True	True	True	GTGAGTAGCGGGTCGTCGCGGCGCCTTCTGAGTGGTCGGGTCGAGGCTTCTCGGCCTAGCAGTGCCCTCGCTGCGCGATCTCAGGCGGGTTCTCCTCGGCTCCGCGCAGCCCGCGCCGCGGTGGGGGACCCGGCGCAGCGGCACCTGCTGGCCTCAGACAGTGGTTCAAAGTTTTTTTCTTCCATTTCAG
5UTR fragment 42	UE	GGTGTTCTCTGA	True	True	-0.0059	0.6603	10.639	12.0174	0.9982	0.9969						0.016	0.0559	0.9979	0.9985	0.9952	0.9986	6794	6946	17648	15054	5780	6536	5006	5052	12	10	24	7	6648.62	0.6603	0.1552	4.139	3.4883e-05	5.39177e-05	9088.87	-0.0059	0.084	0.2526	0.800561	0.817607	True	True	True	True	GTGAGTAGCGGGTCGTCGCGGCGCCTTCTGAGTGGTCGGGTCGAGGCTTCTCGGCCTAGCAGTGCCCTCGCTGCGCGATCTCAGGCGGGTTCTCCTCGGCTCCGCGCAGCCCGCGCCGCGGTGGGGGACCCGGCGCAGCGGCACCTGCTGGCCTCAGACAGTGGTTCAAAGTTTTTTTCTTCCATTTCAG
5UTR fragment 42	UE	CCCGCTGCGGTA	True	True	0.0137	0.6108	10.639	12.0174	0.9969	0.9956						0.0282	0.0453	0.9969	0.997	0.9953	0.9959	16713	18421	28394	30896	14689	15665	8901	9640	46	47	42	40	16628.5	0.6108	0.1204	4.9233	8.51002e-07	1.46007e-06	16552.8	0.0137	0.0681	0.5996	0.548782	0.579875	True	True	True	True	GTGAGTAGCGGGTCGTCGCGGCGCCTTCTGAGTGGTCGGGTCGAGGCTTCTCGGCCTAGCAGTGCCCTCGCTGCGCGATCTCAGGCGGGTTCTCCTCGGCTCCGCGCAGCCCGCGCCGCGGTGGGGGACCCGGCGCAGCGGCACCTGCTGGCCTCAGACAGTGGTTCAAAGTTTTTTTCTTCCATTTCAG
5UTR fragment 43	UE	CCCAGACAACAA	True	True	0.9793	1.5179	10.639	12.0174	0.9994	0.9992						0.0673	0.0731	0.9995	0.9993	0.9998	0.9987	6123	5987	7441	7862	10052	9586	4705	4638	5	7	1	6	8769.42	1.5179	0.1413	10.6166	2.4957e-26	9.66232e-26	6349.94	0.9793	0.0905	11.1243	9.55682e-29	2.70641e-28	True	True	True	True	GTGAGTAGCGGGGCCCCCCTCCATGTCGCTGGCTCCGCGCGCCGGGCCCGCCGCCCGATTGGCCCGGCCCCGCCGCCCCGGCCGCTCCCTCCCGCGCCCCGCGCCGGGTTTCCCCGAAGAGCCGCGGCGGCGGCGGCGGCGGCGGCTGCTGCCTCAGACAGTGGTTCAAAGTTTTTTTCTTCCATTTCAG
5UTR fragment 43	UE	GGGGATAGCTAA	True	True	1.7597	2.2771	10.639	12.0174	0.9993	0.9986						0.0443	0.019	0.9994	0.9991	0.9982	0.9991	1159	1277	1807	2491	3258	3421	2167	2289	2	3	4	2	2660.22	2.2771	0.2168	10.4229	1.94818e-25	7.31199e-25	2607.35	1.7597	0.139	12.8519	8.39383e-38	2.74471e-37	True	True	True	True	GTGAGTAGCGGGGCCCCCCTCCATGTCGCTGGCTCCGCGCGCCGGGCCCGCCGCCCGATTGGCCCGGCCCCGCCGCCCCGGCCGCTCCCTCCCGCGCCCCGCGCCGGGTTTCCCCGAAGAGCCGCGGCGGCGGCGGCGGCGGCGGCTGCTGCCTCAGACAGTGGTTCAAAGTTTTTTTCTTCCATTTCAG
5UTR fragment 43	UE	GGCGCAATCTGA	True	True	1.2602	1.9894	10.639	12.0174	0.9983	0.9984						0.0348	0.0435	0.9989	0.9978	0.9979	0.9988	2532	2417	4446	4642	5335	5797	3287	3457	6	13	7	4	4601.49	1.9894	0.1772	11.1266	9.31264e-29	3.89643e-28	4307.96	1.2602	0.0997	12.9107	3.91524e-38	1.28628e-37	True	True	True	True	GTGAGTAGCGGGGCCCCCCTCCATGTCGCTGGCTCCGCGCGCCGGGCCCGCCGCCCGATTGGCCCGGCCCCGCCGCCCCGGCCGCTCCCTCCCGCGCCCCGCGCCGGGTTTCCCCGAAGAGCCGCGGCGGCGGCGGCGGCGGCGGCTGCTGCCTCAGACAGTGGTTCAAAGTTTTTTTCTTCCATTTCAG
5UTR fragment 44	UE	GCAACAGACCTG	True	True	0.1863	1.0383	10.639	12.0174	0.9977	0.9974						0.0542	0.025	0.9969	0.9984	0.9973	0.9976	3205	3151	5107	6017	3562	3833	1862	2051	11	6	5	5	3636.89	1.0383	0.1913	5.3337	9.62457e-08	1.74927e-07	3298.55	0.1863	0.1129	1.8906	0.0586829	0.0703746	True	True	True	True	GTGAGTAGCGGGCCCCTGCTGCCGGCCGCGCCATGCGGTGAGCGCCCCAGGCCGCCGAAGCCCACCCGACCCGGCCCGACGCCCGGACCTGCCGCCCAGACCCGCCACCGCACCCGGACCCCGACGCTCCGAACCCGGGCGCAGCCGCAGGCCTCAGACAGTGGTTCAAAGTTTTTTTCTTCCATTTCAG
5UTR fragment 44	UE	GCCTGGGTCCAC	True	True	0.1467	0.8522	10.639	12.0174	0.9965	0.9957						0.0739	0.0696	0.9963	0.9966	0.9969	0.9944	5427	5934	8566	9435	5718	5883	2944	3229	21	20	9	18	5967.64	0.8522	0.1599	5.2173	1.81585e-07	3.25369e-07	5269.96	0.1467	0.0933	1.864	0.0623276	0.0745474	True	True	True	True	GTGAGTAGCGGGCCCCTGCTGCCGGCCGCGCCATGCGGTGAGCGCCCCAGGCCGCCGAAGCCCACCCGACCCGGCCCGACGCCCGGACCTGCCGCCCAGACCCGCCACCGCACCCGGACCCCGACGCTCCGAACCCGGGCGCAGCCGCAGGCCTCAGACAGTGGTTCAAAGTTTTTTTCTTCCATTTCAG
5UTR fragment 44	UE	GACGGCACCAAA	True	True	0.3079	0.5982	10.639	12.0174	0.9964	0.9954						0.0476	0.0286	0.9945	0.9984	0.9948	0.9961	2840	2978	4126	4527	2524	2461	1537	1787	14	4	8	7	2743.09	0.5982	0.2135	2.7174	0.00657984	0.00851152	2691.98	0.3079	0.1195	2.8025	0.00507116	0.00665504	True	True	True	True	GTGAGTAGCGGGCCCCTGCTGCCGGCCGCGCCATGCGGTGAGCGCCCCAGGCCGCCGAAGCCCACCCGACCCGGCCCGACGCCCGGACCTGCCGCCCAGACCCGCCACCGCACCCGGACCCCGACGCTCCGAACCCGGGCGCAGCCGCAGGCCTCAGACAGTGGTTCAAAGTTTTTTTCTTCCATTTCAG
5UTR fragment 45	UE	CCAGTAATACCA	True	True	0.5404	0.7736	10.639	12.0174	0.9984	0.9987						0.0233	0.03	0.9993	0.9975	0.9994	0.9979	2693	3076	3850	4102	2739	2833	1666	1924	2	7	1	4	2924.38	0.7736	0.2089	3.6178	0.000297107	0.000429756	2716.79	0.5404	0.1194	4.753	2.00411e-06	3.23766e-06	True	True	True	True	GTGAGTAGCGGGGTCGAGCGCGAGGCCCGCGCGCCCGAAGGCCCCGCGCGTGCGTGCAGCTCGCTGGCTGCTCGCGCTCGGGCAGGCGGGCTGAGGAGGCTGCCGCGCCCCCGCCGCCGCCGCCGCGGGGGAAGCCTGGGAGCCAGATCGGCCTCAGACAGTGGTTCAAAGTTTTTTTCTTCCATTTCAG
5UTR fragment 45	UE	TAGGATAAAAGC	True	True	0.4069	0.6478	10.639	12.0174	0.9985	0.9983						0.0565	0.0282	0.997	1	0.9985	0.998	1893	1857	3359	3589	1666	1660	1329	1530	5	0	2	3	1805.6	0.6478	0.2536	2.4834	0.0130147	0.0164109	2248.35	0.4069	0.129	3.365	0.000765416	0.00106813	True	True	True	True	GTGAGTAGCGGGGTCGAGCGCGAGGCCCGCGCGCCCGAAGGCCCCGCGCGTGCGTGCAGCTCGCTGGCTGCTCGCGCTCGGGCAGGCGGGCTGAGGAGGCTGCCGCGCCCCCGCCGCCGCCGCCGCGGGGGAAGCCTGGGAGCCAGATCGGCCTCAGACAGTGGTTCAAAGTTTTTTTCTTCCATTTCAG
5UTR fragment 45	UE	CTCGAACACGAG	True	True	0.2236	0.6887	10.639	12.0174	0.9985	0.9945						0.0246	0.0328	0.997	1	0.9928	0.9962	1154	1157	1915	2213	989	1124	695	798	3	0	5	3	1131.99	0.6887	0.3137	2.1383	0.0324936	0.0394369	1241.94	0.2236	0.1672	1.4994	0.13377	0.15402	True	True	True	True	GTGAGTAGCGGGGTCGAGCGCGAGGCCCGCGCGCCCGAAGGCCCCGCGCGTGCGTGCAGCTCGCTGGCTGCTCGCGCTCGGGCAGGCGGGCTGAGGAGGCTGCCGCGCCCCCGCCGCCGCCGCCGCGGGGGAAGCCTGGGAGCCAGATCGGCCTCAGACAGTGGTTCAAAGTTTTTTTCTTCCATTTCAG
MYH7B intron 6	UE	AGCGAGCGGGTC	True	True	0.7017	1.0107	10.639	12.0174	0.9968	0.9978	CDS					0.0426	0.0383	0.9975	0.996	0.998	0.9976	8663	11561	14201	15217	10790	12079	7003	7833	27	48	14	19	11333	1.0107	0.1388	7.1515	8.58466e-13	2.02847e-12	10759.5	0.7017	0.0744	9.7918	1.22051e-22	3.0985e-22	True	True	True	True	GTGAGTAGCGGGCTTTCCTGAGATTAGCCTCTCTGTCCCTAGGCCTCCTGGCCAACAGGATCTGCCCTCTGGTTGAAGGGGGTCTGGGTATGTGGGTGGGGGTGACAGGTGAGGTCGGTCGGTTGCCTCAGACAGTGGTTCAAAGTTTTTTTCTTCCATTTCAG
5UTR fragment 46	UE	CTTGGAGTCGTA	True	True	-0.4901	-0.1308	10.639	12.0174	0.9982	0.9943						0.048	0.0532	0.9982	0.9983	0.9941	0.9944	14410	15290	22037	23284	7660	7690	4781	5221	14	13	28	29	10668.9	-0.1308	0.1344	-1.1068	0.268394	0.295293	10767.5	-0.4901	0.0747	-6.1959	5.79396e-10	1.07561e-09	True	True	True	True	GTGAGTAGCGGGGCCCAGGGGCTCAAGCCGCACGTGAGAAAGTCTGGGCATCTGGGAATCGGAGAGTATAGCCTGTGAGCCGCTTTCCCCTCCTTACTGTCGGTTGCATCCCTTCGACACTCCCGAGGCCGTCGCGGGCCACTGGCCCTCGCCTCAGACAGTGGTTCAAAGTTTTTTTCTTCCATTTCAG
5UTR fragment 46	UE	CATTCACGATAC	True	True	0.2636	0.5516	10.639	12.0174	0.9976	0.9967						0.0375	0.0526	0.9971	0.9981	0.9962	0.9973	7641	7677	9467	10513	6488	6225	3433	4009	19	12	13	11	7089.21	0.5516	0.1509	3.5366	0.000405336	0.00057991	6109.28	0.2636	0.0882	3.2967	0.000978305	0.00135414	True	True	True	True	GTGAGTAGCGGGGCCCAGGGGCTCAAGCCGCACGTGAGAAAGTCTGGGCATCTGGGAATCGGAGAGTATAGCCTGTGAGCCGCTTTCCCCTCCTTACTGTCGGTTGCATCCCTTCGACACTCCCGAGGCCGTCGCGGGCCACTGGCCCTCGCCTCAGACAGTGGTTCAAAGTTTTTTTCTTCCATTTCAG
5UTR fragment 46	UE	GTTTCCTCTACA	True	True	-0.4518	0.2552	10.639	12.0174	0.9976	0.998						0.0148	0.0812	0.9952	1	0.9981	0.998	2462	2326	4323	4736	1471	1777	1043	1007	7	0	2	2	1973.27	0.2552	0.2511	0.9452	0.344555	0.373914	2177.86	-0.4518	0.1364	-3.1121	0.00185784	0.00251797	True	True	True	True	GTGAGTAGCGGGGCCCAGGGGCTCAAGCCGCACGTGAGAAAGTCTGGGCATCTGGGAATCGGAGAGTATAGCCTGTGAGCCGCTTTCCCCTCCTTACTGTCGGTTGCATCCCTTCGACACTCCCGAGGCCGTCGCGGGCCACTGGCCCTCGCCTCAGACAGTGGTTCAAAGTTTTTTTCTTCCATTTCAG
MYH7B intron 6	UE	AGCCCTTAAGAA	True	True	-0.2566	0.5096	10.639	12.0174	0.999	0.9989	CDS					0.0403	0.0358	0.999	0.999	0.9985	0.9994	6650	7918	10884	11368	5844	5853	2592	3208	6	6	4	2	6602.88	0.5096	0.16	3.072	0.00212658	0.00287042	5679.55	-0.2566	0.0958	-2.3952	0.016612	0.0208981	True	True	True	True	GTGAGTAGCGGGCTTTCCTGAGATTAGCCTCTCTGTCCCTAGGCCTCCTGGCCAACAGGATCTGCCCTCTGGTTGAAGGGGGTCTGGGTATGTGGGTGGGGGTGACAGGTGAGGTCGGTCGGTTGCCTCAGACAGTGGTTCAAAGTTTTTTTCTTCCATTTCAG
MYH7B intron 6	UE	TACGTGGGTGTA	True	True	0.4124	1.0981	10.639	12.0174	0.9987	0.9988	CDS					0.0556	0.0506	0.9985	0.9988	0.9986	0.9989	11587	10575	21695	17276	13272	13560	8674	7346	20	16	12	8	13037.8	1.0981	0.1296	8.3373	7.60206e-17	2.13289e-16	12710.6	0.4124	0.0717	6.1336	8.59365e-10	1.5892e-09	True	True	True	True	GTGAGTAGCGGGCTTTCCTGAGATTAGCCTCTCTGTCCCTAGGCCTCCTGGCCAACAGGATCTGCCCTCTGGTTGAAGGGGGTCTGGGTATGTGGGTGGGGGTGACAGGTGAGGTCGGTCGGTTGCCTCAGACAGTGGTTCAAAGTTTTTTTCTTCCATTTCAG
5UTR fragment 47	UE	TCTGTGTTGGCG	True	True	0.3363	1.127	10.639	12.0174	0.9981	0.9965						0.0471	0.0499	0.998	0.9981	0.996	0.997	8971	9827	12832	14523	10953	12305	4986	5718	22	23	20	17	11202.2	1.127	0.1318	8.4121	4.02863e-17	1.14115e-16	8598.11	0.3363	0.0794	4.5755	4.75024e-06	7.51355e-06	True	True	True	True	GTGAGTAGCGGGTCCCCCGACTCGGACTCGCGCCCGTGGGCTCCCGCCGCGCCCGCCCGGCCCCGCGCCGGCCCCGCGCCCCCTCCCCCGTCTCGGCGCCCCCTCCTCAGGAGCCGCGGGTCCCCGCCACTTTCGCACGGCCCCGGCCCCGCCTCAGACAGTGGTTCAAAGTTTTTTTCTTCCATTTCAG
5UTR fragment 47	UE	TGTGCTCCCACG	True	True	0.6632	1.2974	10.639	12.0174	0.9988	0.9989						0.0588	0.0952	0.9986	0.999	0.9989	0.9988	6123	6367	9624	10483	8635	8741	4673	5196	12	9	5	6	8087.23	1.2974	0.1447	8.8435	9.28002e-19	2.79805e-18	7231.16	0.6632	0.0835	8.2695	1.34564e-16	3.00381e-16	True	True	True	True	GTGAGTAGCGGGTCCCCCGACTCGGACTCGCGCCCGTGGGCTCCCGCCGCGCCCGCCCGGCCCCGCGCCGGCCCCGCGCCCCCTCCCCCGTCTCGGCGCCCCCTCCTCAGGAGCCGCGGGTCCCCGCCACTTTCGCACGGCCCCGGCCCCGCCTCAGACAGTGGTTCAAAGTTTTTTTCTTCCATTTCAG
5UTR fragment 47	UE	TAAGTAGGAACC	True	True	0.614	1.6449	10.639	12.0174	0.9992	0.9992						0.1285	0.0402	0.9995	0.9988	0.9992	0.9993	4851	4947	7772	9160	8072	9318	3650	4385	4	11	3	3	7571.78	1.6449	0.1503	10.8254	2.60874e-27	1.0437e-26	5951.5	0.614	0.0889	7.2123	5.50049e-13	1.11868e-12	True	True	True	True	GTGAGTAGCGGGTCCCCCGACTCGGACTCGCGCCCGTGGGCTCCCGCCGCGCCCGCCCGGCCCCGCGCCGGCCCCGCGCCCCCTCCCCCGTCTCGGCGCCCCCTCCTCAGGAGCCGCGGGTCCCCGCCACTTTCGCACGGCCCCGGCCCCGCCTCAGACAGTGGTTCAAAGTTTTTTTCTTCCATTTCAG
MYH7B intron 6	P120	AACTGAACTGTT	True	True	-2.0762	-3.0834	4.2167	-8.9989	0.994	0.9941	CDS					0.0474	0.0609	0.9973	0.9907	0.9965	0.9917	5007	5250	7637	8440	364	322	577	603	1	3	2	5	2163.68	-3.0834	0.2458	-12.6172	1.69681e-36	8.88464e-36	2746.22	-2.0762	0.1256	-16.318	7.35247e-60	3.17181e-59	True	True	True	True	ATATCCTTGCAGCTTTCCTGAGATTAGCCTCTCTGTCCCTAGGCCTCCTGGCCAACAGGATCTGCCCTCTGGTTGAAGGGGGTCTGGGTATGTGGGTGGGGGTGACAGGTGAGGTCGGTCGGTTGGCCTTAGGACATCATGACACAGTTCCTTAACAGGCCCAC
5UTR fragment 48	UE	TTCGGCACCACC	True	True	0.8891	1.3764	10.639	12.0174	0.9977	0.998						0.0693	0.0587	0.9979	0.9974	0.9982	0.9978	2865	3289	4969	5397	4732	4302	2780	3175	10	11	5	7	4144.01	1.3764	0.1904	7.1335	9.78496e-13	2.30782e-12	4118.03	0.8891	0.1011	9.059	1.31637e-19	3.14965e-19	True	True	True	True	GTGAGTAGCGGGGGTGGGACGGCACGGTGCGGCGCAGCTCACTCGGCGGGGTAGGCTCGGAGTCCCGCCGCTGCGCTGCCTCCGTGGCCGGACCGGACCGGACAGGCGCGGGCGGCCGGGCTACGACTGGACCGCCGCTGCTACAGCGGCGCCTCAGACAGTGGTTCAAAGTTTTTTTCTTCCATTTCAG
5UTR fragment 48	UE	GCCGCGTACGAG	True	True	0.5496	1.2819	10.639	12.0174	0.9958	0.9955						0.017	0.0227	0.9948	0.9969	0.995	0.9959	1932	1766	3481	3849	2481	2606	1598	1724	13	8	8	7	2375.74	1.2819	0.2282	5.5387	3.04775e-08	5.70621e-08	2512.48	0.5496	0.1237	4.6624	3.12559e-06	4.99529e-06	True	True	True	True	GTGAGTAGCGGGGGTGGGACGGCACGGTGCGGCGCAGCTCACTCGGCGGGGTAGGCTCGGAGTCCCGCCGCTGCGCTGCCTCCGTGGCCGGACCGGACCGGACAGGCGCGGGCGGCCGGGCTACGACTGGACCGCCGCTGCTACAGCGGCGCCTCAGACAGTGGTTCAAAGTTTTTTTCTTCCATTTCAG
5UTR fragment 48	UE	AACCCTCGATAA	True	True	0.5248	0.9858	10.639	12.0174	0.9968	0.9942						0.0333	0.0471	0.9956	0.998	0.9942	0.9942	3773	4823	7056	7692	4517	5065	3107	3470	20	10	18	20	4772.36	0.9858	0.1753	5.5218	3.35476e-08	6.26268e-08	5004.09	0.5248	0.0943	5.8539	4.80239e-09	8.65367e-09	True	True	True	True	GTGAGTAGCGGGGGTGGGACGGCACGGTGCGGCGCAGCTCACTCGGCGGGGTAGGCTCGGAGTCCCGCCGCTGCGCTGCCTCCGTGGCCGGACCGGACCGGACAGGCGCGGGCGGCCGGGCTACGACTGGACCGCCGCTGCTACAGCGGCGCCTCAGACAGTGGTTCAAAGTTTTTTTCTTCCATTTCAG
MYH7B intron 6	P120	GAAGTGTTTTAC	True	True	-2.2473	-2.8035	4.2167	-8.9989	0.9927	0.9929	CDS					0.0588	0.0551	0.9919	0.9936	0.9942	0.9915	8374	8702	11553	11589	617	776	690	825	5	5	4	7	3682.84	-2.8035	0.1973	-14.3011	2.15304e-46	1.49177e-45	3873.95	-2.2473	0.1124	-19.7608	6.47905e-87	3.82489e-86	True	True	True	True	ATATCCTTGCAGCTTTCCTGAGATTAGCCTCTCTGTCCCTAGGCCTCCTGGCCAACAGGATCTGCCCTCTGGTTGAAGGGGGTCTGGGTATGTGGGTGGGGGTGACAGGTGAGGTCGGTCGGTTGGCCTTAGGACATCATGACACAGTTCCTTAACAGGCCCAC
5UTR fragment 49	UE	CAAGAGTGGAAA	True	True	0.2008	0.1882	10.639	12.0174	0.9966	0.9953						0.0222	0.0667	0.9957	0.9974	0.9939	0.9966	1468	1784	2263	2543	928	1174	819	891	4	3	5	3	1303.31	0.1882	0.2931	0.5809	0.561333	0.589367	1434.92	0.2008	0.1574	1.4485	0.147477	0.168927	True	True	True	True	GTGAGTAGCGGGGTTGCTGCCGCTCGACGCTGGTCAAACTCACAAGACCGCAGCAGCCGCCTCCAACGGCAAAGCTCTAGGGAGAAGCCATAGAGCCCCGGCGGCGGCGACGGCAGCTAGGGCGGCCCCCGACAGCGCTTTGCACATGCGGCCTCAGACAGTGGTTCAAAGTTTTTTTCTTCCATTTCAG
5UTR fragment 49	UE	AGCATTAGAAGA	True	True	0.2274	0.5186	10.639	12.0174	0.9953	0.9954						0.0265	0.0354	0.9949	0.9957	0.9964	0.9944	2880	2895	4977	5079	2146	2555	1689	1968	11	11	6	11	2636.97	0.5186	0.2198	2.2779	0.0227309	0.0280157	3037.6	0.2274	0.1161	2.1931	0.0283015	0.0349337	True	True	True	True	GTGAGTAGCGGGGTTGCTGCCGCTCGACGCTGGTCAAACTCACAAGACCGCAGCAGCCGCCTCCAACGGCAAAGCTCTAGGGAGAAGCCATAGAGCCCCGGCGGCGGCGACGGCAGCTAGGGCGGCCCCCGACAGCGCTTTGCACATGCGGCCTCAGACAGTGGTTCAAAGTTTTTTTCTTCCATTTCAG
5UTR fragment 49	UE	GCAAATTTTCTA	True	True	0.3943	0.8245	10.639	12.0174	0.9985	0.9959						0.089	0.0524	0.9994	0.9976	0.9962	0.9956	1486	1740	2742	2625	1564	1662	1054	1132	1	4	4	5	1670.92	0.8245	0.2637	3.0594	0.00221763	0.00298753	1730.65	0.3943	0.1452	2.9019	0.00370965	0.00491578	True	True	True	True	GTGAGTAGCGGGGTTGCTGCCGCTCGACGCTGGTCAAACTCACAAGACCGCAGCAGCCGCCTCCAACGGCAAAGCTCTAGGGAGAAGCCATAGAGCCCCGGCGGCGGCGACGGCAGCTAGGGCGGCCCCCGACAGCGCTTTGCACATGCGGCCTCAGACAGTGGTTCAAAGTTTTTTTCTTCCATTTCAG
5UTR fragment 50	UE	AAAACTAAGTGC	True	True	0.5868	1.2873	10.639	12.0174	0.9941	0.995						0.0559	0.0979	0.9942	0.9941	0.9936	0.9964	1519	1832	3111	3475	2431	2186	1396	1676	14	13	9	6	2156.53	1.2873	0.2464	5.1523	2.5733e-07	4.56086e-07	2292	0.5868	0.1278	4.8018	1.5727e-06	2.55201e-06	True	True	True	True	GTGAGTAGCGGGCCTGAAGGCGAGGAGAAGCTAGATCCGCCACAAAAGGATAAGCCCTTCCCCACCACTAACGGAGGAAACAAGTTGGCTCGGGATCCCGGGACGCAGGGCACCAGCAGTCCCTACTCTTCCCGGGAAGGATCAATCTGAGCCTCAGACAGTGGTTCAAAGTTTTTTTCTTCCATTTCAG
5UTR fragment 50	UE	CGTGAACACCCA	True	True	0.4581	1.0739	10.639	12.0174	0.9983	0.9972						0.075	0.0417	0.9971	0.9994	0.9963	0.998	1320	1509	2119	2143	1752	1615	816	1007	5	1	3	2	1645.24	1.0739	0.2699	3.9125	9.13321e-05	0.000137096	1409.38	0.4581	0.1621	2.9936	0.002757	0.00369067	True	True	True	True	GTGAGTAGCGGGCCTGAAGGCGAGGAGAAGCTAGATCCGCCACAAAAGGATAAGCCCTTCCCCACCACTAACGGAGGAAACAAGTTGGCTCGGGATCCCGGGACGCAGGGCACCAGCAGTCCCTACTCTTCCCGGGAAGGATCAATCTGAGCCTCAGACAGTGGTTCAAAGTTTTTTTCTTCCATTTCAG
5UTR fragment 50	UE	TCGGTTCAGCTG	True	True	1.0364	1.5846	10.639	12.0174	0.9985	0.9959						0.0394	0.0433	0.9982	0.9989	0.996	0.9959	3347	3428	5889	5648	6044	5473	3465	3875	11	6	14	16	5083.44	1.5846	0.1713	9.1447	5.97868e-20	1.87906e-19	4911.92	1.0364	0.0988	10.7604	5.29306e-27	1.45129e-26	True	True	True	True	GTGAGTAGCGGGCCTGAAGGCGAGGAGAAGCTAGATCCGCCACAAAAGGATAAGCCCTTCCCCACCACTAACGGAGGAAACAAGTTGGCTCGGGATCCCGGGACGCAGGGCACCAGCAGTCCCTACTCTTCCCGGGAAGGATCAATCTGAGCCTCAGACAGTGGTTCAAAGTTTTTTTCTTCCATTTCAG
5UTR fragment 51	UE	AGTGATATAGCC	True	True	0.9004	1.2505	10.639	12.0174	0.9991	0.9997						0.0634	0.0563	0.9982	1	1	0.9994	1596	1930	2435	2717	2252	2482	1394	1587	4	0	0	1	2223	1.2505	0.2335	5.2782	1.30451e-07	2.35727e-07	2056.03	0.9004	0.1335	6.9459	3.76153e-12	7.46711e-12	True	True	True	True	GTGAGTAGCGGGGGCCCGGCCGCGCGCGGGGGGCGGCGGCGAGGGAGGCGAGGACGACGCCAGCGCGGCGTGGGGGCTGCTCGGCGGCTGGCCAGGCTGGCCAAGGCCCGGGCGCCGAGAACAAAGCGCGGAGGCCGGACAAAGATGGGGGCCTCAGACAGTGGTTCAAAGTTTTTTTCTTCCATTTCAG
5UTR fragment 51	UE	TGACTGAATAAA	True	True	0.2911	0.7548	10.639	12.0174	0.9985	0.9993						0.0306	0.0393	0.9997	0.9973	0.9995	0.999	3340	3145	5135	5439	3187	3008	1908	2103	1	8	1	2	3271.16	0.7548	0.1981	3.7191	0.000199908	0.00029311	3270.86	0.2911	0.1105	2.8802	0.00397421	0.00525455	True	True	True	True	GTGAGTAGCGGGGGCCCGGCCGCGCGCGGGGGGCGGCGGCGAGGGAGGCGAGGACGACGCCAGCGCGGCGTGGGGGCTGCTCGGCGGCTGGCCAGGCTGGCCAAGGCCCGGGCGCCGAGAACAAAGCGCGGAGGCCGGACAAAGATGGGGGCCTCAGACAGTGGTTCAAAGTTTTTTTCTTCCATTTCAG
5UTR fragment 51	UE	CGGGTCGTGAGG	True	True	0.8091	1.403	10.639	12.0174	0.997	0.9974						0.0516	0.0774	0.997	0.9971	0.9985	0.9963	1960	2066	3684	4154	3318	2735	2059	2190	10	8	3	8	2762.3	1.403	0.2211	6.2642	3.7468e-10	7.76008e-10	3002.51	0.8091	0.1164	7.1867	6.63972e-13	1.34806e-12	True	True	True	True	GTGAGTAGCGGGGGCCCGGCCGCGCGCGGGGGGCGGCGGCGAGGGAGGCGAGGACGACGCCAGCGCGGCGTGGGGGCTGCTCGGCGGCTGGCCAGGCTGGCCAAGGCCCGGGCGCCGAGAACAAAGCGCGGAGGCCGGACAAAGATGGGGGCCTCAGACAGTGGTTCAAAGTTTTTTTCTTCCATTTCAG
5UTR fragment 52	UE	AATTTTCCCAGG	True	True	-0.3429	0.3521	10.639	12.0174	0.995	0.9933						0	0.1053	0.9959	0.9941	1	0.9866	422	376	719	531	245	338	153	149	1	2	0	2	342.296	0.3521	0.5588	0.5981	0.54978	0.578226	310.711	-0.3429	0.3276	-0.9638	0.335129	0.366845	True	True	True	True	GTGAGTAGCGGGCGGGCGGGGGCGCGGGGGGCGGGGGCCCCGGGCCGGCCTGCCTGGCGCTCGCCCTCTCGCCGCCTCGCGGGCTCCTCGCTCGGCCCCAGCCCCGGGGCGCGGTGCCAGGCGGGCGGGCCGGGGGCGCGGGCCCCGCCGGCCTCAGACAGTGGTTCAAAGTTTTTTTCTTCCATTTCAG
5UTR fragment 52	UE	TACGGGGATACG	True	False	0.556	1.1694	10.639	12.0174	0.9898	0.9962						0.0476	0.0952	0.9977	0.9819	1	0.9925	320	323	412	503	433	387	161	266	1	7	0	2	392.364	1.1694	0.5153	2.2347	0.0254348	0.0312129	316.355	0.556	0.3243	1.7984	0.0721212	0.0855941	True	True	True	False	GTGAGTAGCGGGCGGGCGGGGGCGCGGGGGGCGGGGGCCCCGGGCCGGCCTGCCTGGCGCTCGCCCTCTCGCCGCCTCGCGGGCTCCTCGCTCGGCCCCAGCCCCGGGGCGCGGTGCCAGGCGGGCGGGCCGGGGGCGCGGGCCCCGCCGGCCTCAGACAGTGGTTCAAAGTTTTTTTCTTCCATTTCAG
5UTR fragment 52	UE	CCCGGGAGGCAG	True	True	-0.3072	0.5393	10.639	12.0174	0.9972	0.9905						0.0909	0.0455	1	0.9944	0.9927	0.9882	437	374	580	641	309	358	137	170	0	2	1	2	373.011	0.5393	0.5316	0.9808	0.326699	0.355668	306.343	-0.3072	0.3254	-0.8607	0.389407	0.422135	True	True	True	True	GTGAGTAGCGGGCGGGCGGGGGCGCGGGGGGCGGGGGCCCCGGGCCGGCCTGCCTGGCGCTCGCCCTCTCGCCGCCTCGCGGGCTCCTCGCTCGGCCCCAGCCCCGGGGCGCGGTGCCAGGCGGGCGGGCCGGGGGCGCGGGCCCCGCCGGCCTCAGACAGTGGTTCAAAGTTTTTTTCTTCCATTTCAG
5UTR fragment 53	UE	TCATCTCGGTTT	True	True	0.3264	1.1047	10.639	12.0174	0.9987	0.9966						0.0348	0.0411	0.9987	0.9986	0.9967	0.9965	15836	15886	25920	28635	19710	18920	10131	11055	25	26	33	39	18740.3	1.1047	0.1178	9.2236	2.87343e-20	9.11314e-20	17093.9	0.3264	0.0679	5.2092	1.89667e-07	3.20263e-07	True	True	True	True	GTGAGTAGCGGGCGCGGGGCTAGGCCGGGCCCTAGCGGTCCATGGCTCCCGCCTGGTCCCGCTCGCCCGGCCCCGCGCAGCCCCAGCTCTGCGCCGCGCCTCGCAGCTCCGGCTCCCGCTCCCGCTGCGGCGCCCGCTCAGCGCGATTGTGCCTCAGACAGTGGTTCAAAGTTTTTTTCTTCCATTTCAG
5UTR fragment 53	UE	GTGTCTAGATAT	True	True	0.4174	1.0768	10.639	12.0174	0.998	0.996						0.0516	0.0344	0.9979	0.9982	0.9956	0.9964	5343	4921	7397	8379	6106	6141	2953	3592	13	11	13	13	5979.77	1.0768	0.1602	6.6088	3.87515e-11	8.46936e-11	5121.13	0.4174	0.0939	4.7325	2.21798e-06	3.57227e-06	True	True	True	True	GTGAGTAGCGGGCGCGGGGCTAGGCCGGGCCCTAGCGGTCCATGGCTCCCGCCTGGTCCCGCTCGCCCGGCCCCGCGCAGCCCCAGCTCTGCGCCGCGCCTCGCAGCTCCGGCTCCCGCTCCCGCTGCGGCGCCCGCTCAGCGCGATTGTGCCTCAGACAGTGGTTCAAAGTTTTTTTCTTCCATTTCAG
5UTR fragment 53	UE	GAAATTGTATCC	True	True	0.2901	1.2075	10.639	12.0174	0.9987	0.9978						0.0319	0.0348	0.9982	0.9992	0.9985	0.997	4586	4346	7867	7292	5492	6203	2757	2985	10	5	4	9	5537.85	1.2075	0.1684	7.0643	1.61437e-12	3.76077e-12	4693.27	0.2901	0.1005	3.1564	0.00159705	0.00217739	True	True	True	True	GTGAGTAGCGGGCGCGGGGCTAGGCCGGGCCCTAGCGGTCCATGGCTCCCGCCTGGTCCCGCTCGCCCGGCCCCGCGCAGCCCCAGCTCTGCGCCGCGCCTCGCAGCTCCGGCTCCCGCTCCCGCTGCGGCGCCCGCTCAGCGCGATTGTGCCTCAGACAGTGGTTCAAAGTTTTTTTCTTCCATTTCAG
5UTR fragment 54	UE	CCAGGATCCTAC	True	True	1.0081	1.4502	10.639	12.0174	0.9992	0.9982						0.0542	0.0667	0.9994	0.999	0.9985	0.9979	7050	8878	9642	10988	12049	12432	6109	6733	7	12	9	14	11068.1	1.4502	0.1415	10.1233	4.35702e-24	1.57076e-23	8646.77	1.0081	0.0808	12.8113	1.41804e-37	4.63195e-37	True	True	True	True	GTGAGTAGCGGGTCCCCTCATCCCCTCGGCGGGGGGTCGGAGCCTGATCTCGCCCCCACCCCCCTCCCGCCTTCTCCTCGGCGTCCCTGGGTGACGGTGACGGTGTCGGCGTCCCCCGCCCCCACCTCCCCCCACACTAACAAGTGCGGCGCCTCAGACAGTGGTTCAAAGTTTTTTTCTTCCATTTCAG
5UTR fragment 54	UE	ATATATTTTCCT	True	True	0.8339	1.2872	10.639	12.0174	0.999	0.9986						0.0293	0.1171	0.9992	0.9988	0.9981	0.9991	3723	3380	4971	5646	4781	5025	2687	3185	4	6	5	3	4574.89	1.2872	0.178	7.1309	9.97009e-13	2.35004e-12	4110.42	0.8339	0.1012	8.5119	1.71135e-17	3.89609e-17	True	True	True	True	GTGAGTAGCGGGTCCCCTCATCCCCTCGGCGGGGGGTCGGAGCCTGATCTCGCCCCCACCCCCCTCCCGCCTTCTCCTCGGCGTCCCTGGGTGACGGTGACGGTGTCGGCGTCCCCCGCCCCCACCTCCCCCCACACTAACAAGTGCGGCGCCTCAGACAGTGGTTCAAAGTTTTTTTCTTCCATTTCAG
5UTR fragment 54	UE	GCCGTAGTTCTG	True	True	1.0539	1.2844	10.639	12.0174	0.9971	0.998						0.0357	0.05	0.9979	0.9963	0.9979	0.9981	2399	2197	3683	3923	3342	2999	2330	2565	7	11	5	5	2964.1	1.2844	0.2063	6.1381	8.35288e-10	1.70445e-09	3262.19	1.0539	0.1105	9.7834	1.3265e-22	3.36481e-22	True	True	True	True	GTGAGTAGCGGGTCCCCTCATCCCCTCGGCGGGGGGTCGGAGCCTGATCTCGCCCCCACCCCCCTCCCGCCTTCTCCTCGGCGTCCCTGGGTGACGGTGACGGTGTCGGCGTCCCCCGCCCCCACCTCCCCCCACACTAACAAGTGCGGCGCCTCAGACAGTGGTTCAAAGTTTTTTTCTTCCATTTCAG
5UTR fragment 55	UE	TTCATAAGTCAT	True	True	0.4147	0.8363	10.639	12.0174	0.9994	0.9971						0.037	0.0503	0.999	0.9997	0.998	0.9962	3670	4240	6087	6923	4118	3861	2461	2920	4	1	5	11	4125.36	0.8363	0.1889	4.3328	1.47201e-05	2.33788e-05	4217.57	0.4147	0.1003	4.407	1.04818e-05	1.62806e-05	True	True	True	True	GTGAGTAGCGGGGAGGCTCGAGGGTCCCTAGGGGTGGTGGGACGCAAGGCCCATGCCCGTCTATGGCCTCTCGCCGCCGGCAGCTCGCAGCCACCCGAGCACTGCCTCGGCGCGGGCCGCGACGCTCTCCGCCCCGAGGGCACGCTCCCGGCCTCAGACAGTGGTTCAAAGTTTTTTTCTTCCATTTCAG
5UTR fragment 55	UE	AGGTACAGTGTA	True	True	0.1524	0.6211	10.639	12.0174	0.9978	0.9984						0.0726	0.093	0.9972	0.9985	0.999	0.9978	2829	3796	5845	6561	2480	3283	1995	2279	7	5	2	5	3138.39	0.6211	0.2015	2.9933	0.00275942	0.00368892	3637.63	0.1524	0.1062	1.6909	0.0908468	0.106606	True	True	True	True	GTGAGTAGCGGGGAGGCTCGAGGGTCCCTAGGGGTGGTGGGACGCAAGGCCCATGCCCGTCTATGGCCTCTCGCCGCCGGCAGCTCGCAGCCACCCGAGCACTGCCTCGGCGCGGGCCGCGACGCTCTCCGCCCCGAGGGCACGCTCCCGGCCTCAGACAGTGGTTCAAAGTTTTTTTCTTCCATTTCAG
5UTR fragment 55	UE	CGGGGACGTTGA	True	True	0.1552	0.7495	10.639	12.0174	0.9983	0.9976						0.0488	0.0313	0.9977	0.9988	0.9987	0.9966	5935	6127	9465	10378	5701	5778	3089	3783	13	7	4	13	6062.54	0.7495	0.1583	4.6215	3.8099e-06	6.27906e-06	5829.08	0.1552	0.0913	1.9974	0.0457784	0.0554099	True	True	True	True	GTGAGTAGCGGGGAGGCTCGAGGGTCCCTAGGGGTGGTGGGACGCAAGGCCCATGCCCGTCTATGGCCTCTCGCCGCCGGCAGCTCGCAGCCACCCGAGCACTGCCTCGGCGCGGGCCGCGACGCTCTCCGCCCCGAGGGCACGCTCCCGGCCTCAGACAGTGGTTCAAAGTTTTTTTCTTCCATTTCAG
5UTR fragment 56	UE	TACCTAACATCA	True	True	0.5909	0.961	10.639	12.0174	0.9996	0.9993						0.0683	0.078	0.9994	0.9997	1	0.9986	2798	3460	4280	4665	3459	3400	1965	2212	2	1	0	3	3441.26	0.961	0.2028	4.6512	3.30059e-06	5.46491e-06	3119.62	0.5909	0.1125	5.4949	3.90891e-08	6.78402e-08	True	True	True	True	GTGAGTAGCGGGGGTGTGGGACGGGCGGCGGACTAGGCACAGAGCTGCGGGAGCAGGCACAGGGAGTGTGGAGCCTGGCGGCGGGACGGCGGGATCCGGTGGGAGCCGGAGTCCCGCCGAGGGGGGCTGGAGGTGGAGGGGCCCGGCGAGGCCTCAGACAGTGGTTCAAAGTTTTTTTCTTCCATTTCAG
5UTR fragment 56	UE	CTAGCTTTTAGA	True	True	0.7637	1.2776	10.639	12.0174	0.9992	0.9994						0.0741	0.0856	0.9994	0.9991	0.9993	0.9995	6440	8089	10674	11817	10229	9595	5553	6284	6	9	4	3	9279.98	1.2776	0.1559	8.0806	6.44699e-16	1.74562e-15	8445.32	0.7637	0.0797	9.9285	3.12878e-23	8.03878e-23	True	True	True	True	GTGAGTAGCGGGGGTGTGGGACGGGCGGCGGACTAGGCACAGAGCTGCGGGAGCAGGCACAGGGAGTGTGGAGCCTGGCGGCGGGACGGCGGGATCCGGTGGGAGCCGGAGTCCCGCCGAGGGGGGCTGGAGGTGGAGGGGCCCGGCGAGGCCTCAGACAGTGGTTCAAAGTTTTTTTCTTCCATTTCAG
5UTR fragment 56	P120	GCTGCAAATCAC	True	True	-0.9046	-0.8436	4.2167	-8.9989	0.9981	0.9968						0.0556	0.0926	0.9962	1	0.9959	0.9977	1333	1234	2701	2840	522	313	487	431	2	0	2	1	763.197	-0.8436	0.3907	-2.2049	0.0274618	0.0335822	1181.33	-0.9046	0.1796	-4.8863	1.02723e-06	1.67841e-06	True	True	True	True	ATATCCTTGCAGGGTGTGGGACGGGCGGCGGACTAGGCACAGAGCTGCGGGAGCAGGCACAGGGAGTGTGGAGCCTGGCGGCGGGACGGCGGGATCCGGTGGGAGCCGGAGTCCCGCCGAGGGGGGCTGGAGGTGGAGGGGCCCGGCGAGGGCCTTAGGACATCATGACACAGTTCCTTAACAGGCCCAC
5UTR fragment 56	P120	CAGGCTGGTCCC	True	False	-0.2332	-0.267	4.2167	-8.9989	0.9867	0.996						0.0688	0.0369	0.9904	0.9831	0.9976	0.9944	4154	4954	6177	6854	1882	2420	1644	1789	18	41	4	10	3129.63	-0.267	0.2025	-1.4067	0.159505	0.180432	3346.32	-0.2332	0.1108	-1.8596	0.0629456	0.0752279	True	True	True	False	ATATCCTTGCAGGGTGTGGGACGGGCGGCGGACTAGGCACAGAGCTGCGGGAGCAGGCACAGGGAGTGTGGAGCCTGGCGGCGGGACGGCGGGATCCGGTGGGAGCCGGAGTCCCGCCGAGGGGGGCTGGAGGTGGAGGGGCCCGGCGAGGGCCTTAGGACATCATGACACAGTTCCTTAACAGGCCCAC
5UTR fragment 59	UE	CATAACAGCAGC	True	True	1.5123	1.1741	10.639	12.0174	0.9988	0.9978						0.0388	0.069	0.9992	0.9983	0.9981	0.9974	2574	3212	4998	5171	3721	3627	4782	4220	3	6	9	11	3513.8	1.1741	0.2025	5.7095	1.13322e-08	2.17721e-08	5503.25	1.5123	0.1018	15.1283	1.05392e-51	4.12142e-51	True	True	True	True	GTGAGTAGCGGGCCAGGGCGGCGTCGCCAAGGCTTAGACGCTTTCGTGCAGGAGGGACGACGACTCCCCTCACGCCTTCGTGGCCCCAACTCGGCGCTCTGCTATCTCTGATCCGGTGAACACACCTCAGAGAAGCTAAAATGGCCGCCAGCCTCAGACAGTGGTTCAAAGTTTTTTTCTTCCATTTCAG
5UTR fragment 59	UE	CTATAAGAAGTT	True	True	1.1722	1.1716	10.639	12.0174	0.9992	0.9962						0.0386	0.0632	0.9992	0.9992	0.9958	0.9966	3749	4285	8448	8536	4987	5239	5721	6143	4	4	24	21	4884.45	1.1716	0.172	6.7064	1.99516e-11	4.41461e-11	7713.96	1.1722	0.082	14.6277	1.8689e-48	7.02909e-48	True	True	True	True	GTGAGTAGCGGGCCAGGGCGGCGTCGCCAAGGCTTAGACGCTTTCGTGCAGGAGGGACGACGACTCCCCTCACGCCTTCGTGGCCCCAACTCGGCGCTCTGCTATCTCTGATCCGGTGAACACACCTCAGAGAAGCTAAAATGGCCGCCAGCCTCAGACAGTGGTTCAAAGTTTTTTTCTTCCATTTCAG
5UTR fragment 59	UE	CGACAAGTACCT	True	True	1.4922	1.6514	10.639	12.0174	0.9978	0.9976						0.0627	0.0721	0.9978	0.9979	0.9977	0.9975	5173	5497	9311	9998	9645	9325	8403	8414	21	20	19	21	8272.98	1.6514	0.1458	11.2068	3.77585e-29	1.60476e-28	10290.9	1.4922	0.0795	19.1143	1.9197e-81	1.06297e-80	True	True	True	True	GTGAGTAGCGGGCCAGGGCGGCGTCGCCAAGGCTTAGACGCTTTCGTGCAGGAGGGACGACGACTCCCCTCACGCCTTCGTGGCCCCAACTCGGCGCTCTGCTATCTCTGATCCGGTGAACACACCTCAGAGAAGCTAAAATGGCCGCCAGCCTCAGACAGTGGTTCAAAGTTTTTTTCTTCCATTTCAG
5UTR fragment 60	UE	GGGTAAATCCAT	True	True	0.9799	1.6717	10.639	12.0174	0.9993	0.9982						0.0426	0.0821	0.9991	0.9994	0.9985	0.9979	2352	3081	4375	4756	4600	5126	2752	2823	4	3	4	6	4224.08	1.6717	0.1851	8.935	4.07268e-19	1.24385e-18	3784.95	0.9799	0.1067	9.4368	3.84352e-21	9.47242e-21	True	True	True	True	GTGAGTAGCGGGTCTAGCGCGGCCGCGCGGCGCCGGCTCCTTCCGTCGCGCCGAGCGGCAACTCAGGCGTCCAGGCGCCCCATCCCGGACGGGGCGCGCCGGCGGGCCGGGCTCAGCGGCGGGCCGGGCTCCCGGCGCGGCGGGCGGGACGCCTCAGACAGTGGTTCAAAGTTTTTTTCTTCCATTTCAG
5UTR fragment 60	UE	ACGTTAGTTCGG	True	True	0.6976	1.135	10.639	12.0174	0.998	0.9961						0.0285	0.0732	0.9968	0.9992	0.9964	0.9958	2893	2489	4113	4463	3106	3584	1962	2361	10	3	7	10	3220.07	1.135	0.2113	5.2876	1.23923e-07	2.24169e-07	3130.84	0.6976	0.1134	6.3886	1.67389e-10	3.16528e-10	True	True	True	True	GTGAGTAGCGGGTCTAGCGCGGCCGCGCGGCGCCGGCTCCTTCCGTCGCGCCGAGCGGCAACTCAGGCGTCCAGGCGCCCCATCCCGGACGGGGCGCGCCGGCGGGCCGGGCTCAGCGGCGGGCCGGGCTCCCGGCGCGGCGGGCGGGACGCCTCAGACAGTGGTTCAAAGTTTTTTTCTTCCATTTCAG
5UTR fragment 60	UE	GAAAGGTTTGCC	True	True	0.6065	1.5017	10.639	12.0174	0.9977	0.9961						0.0509	0.0436	0.997	0.9984	0.9966	0.9956	4082	4583	5759	6667	6416	7494	2901	2945	19	12	10	13	6209.8	1.5017	0.1573	9.434	3.94805e-21	1.29081e-20	4359.68	0.6065	0.1064	5.9526	2.63875e-09	4.79202e-09	True	True	True	True	GTGAGTAGCGGGTCTAGCGCGGCCGCGCGGCGCCGGCTCCTTCCGTCGCGCCGAGCGGCAACTCAGGCGTCCAGGCGCCCCATCCCGGACGGGGCGCGCCGGCGGGCCGGGCTCAGCGGCGGGCCGGGCTCCCGGCGCGGCGGGCGGGACGCCTCAGACAGTGGTTCAAAGTTTTTTTCTTCCATTTCAG
5UTR fragment 61	UE	ACGCAACTAATC	True	True	0.4306	1.2656	10.639	12.0174	0.9923	0.9909						0.062	0.0369	0.9924	0.9922	0.9928	0.9891	5831	6635	9535	10142	8861	8090	3756	4487	67	63	27	49	7948.86	1.2656	0.1553	8.0342	9.41855e-16	2.53146e-15	6429.38	0.4306	0.0887	5.161	2.45677e-07	4.13022e-07	True	True	True	True	GTGAGTAGCGGGGTCAGGCAGCGTCGCCGCCGTGGTAGCAGCCTCAGCCGTTTCTGGAGTCTCGGGCCCACAGTCACCGCCGCTTACCTGCGCCTCCTCGAGCCTCCGGAGTCCCCGTCCGCCCGCACAGGCCGGTTCGCCGTCTGCGTCGCCTCAGACAGTGGTTCAAAGTTTTTTTCTTCCATTTCAG
5UTR fragment 61	UE	GCACTGTCGACC	True	True	0.1316	1.083	10.639	12.0174	0.9956	0.991						0.033	0.0368	0.9944	0.9967	0.991	0.9909	13475	14680	21229	23213	16889	16846	7340	7733	94	55	66	70	16438	1.083	0.1227	8.683	3.85623e-18	1.13527e-17	12944.9	0.1316	0.0733	2.1654	0.0303536	0.0373494	True	True	True	True	GTGAGTAGCGGGGTCAGGCAGCGTCGCCGCCGTGGTAGCAGCCTCAGCCGTTTCTGGAGTCTCGGGCCCACAGTCACCGCCGCTTACCTGCGCCTCCTCGAGCCTCCGGAGTCCCCGTCCGCCCGCACAGGCCGGTTCGCCGTCTGCGTCGCCTCAGACAGTGGTTCAAAGTTTTTTTCTTCCATTTCAG
5UTR fragment 61	UE	TGCACGAGTATC	True	True	0.3608	1.1126	10.639	12.0174	0.9932	0.9901						0.0308	0.0317	0.9934	0.9931	0.9869	0.9933	9745	11239	16594	18849	13110	12520	6802	7278	87	87	89	49	12414.6	1.1126	0.137	7.9905	1.34388e-15	3.59248e-15	11249.4	0.3608	0.0771	5.0305	4.89221e-07	8.12844e-07	True	True	True	True	GTGAGTAGCGGGGTCAGGCAGCGTCGCCGCCGTGGTAGCAGCCTCAGCCGTTTCTGGAGTCTCGGGCCCACAGTCACCGCCGCTTACCTGCGCCTCCTCGAGCCTCCGGAGTCCCCGTCCGCCCGCACAGGCCGGTTCGCCGTCTGCGTCGCCTCAGACAGTGGTTCAAAGTTTTTTTCTTCCATTTCAG
3UTR fragment 1	UE	TTCCAATCAAAA	True	True	0.2196	0.754	10.639	12.0174	0.9993	0.9986						0.0562	0.0787	1	0.9985	0.9987	0.9986	2838	2892	4903	5172	2768	2703	1564	2107	0	4	2	3	2887.19	0.754	0.2086	3.5285	0.000417879	0.000597187	3037.89	0.2196	0.1236	1.9965	0.0458744	0.0555217	True	True	True	True	GTGAGTAGCGGGGAACATCTGCCTATATGGGGGGTGGCGTTGGCCCCAAAGAGGCTTCACCAGCAAAGGAACTGTGTGTATTTTAATGCCAGGGGACGGAGGATGTGTGAGCTGTTCAGCAAGGTCTGCCCAAGGCCTAAAACTCAATTTGCCTCAGACAGTGGTTCAAAGTTTTTTTCTTCCATTTCAG
3UTR fragment 1	UE	AGTCCACGACCA	True	True	0.1514	0.1218	10.639	12.0174	0.9984	0.9973						0.0571	0.0762	0.9981	0.9987	0.9958	0.9987	1354	1608	2291	2007	1056	782	719	757	2	1	3	1	1167.33	0.1218	0.3291	0.3158	0.75218	0.772309	1263.2	0.1514	0.1693	1.0541	0.291837	0.322097	True	True	True	True	GTGAGTAGCGGGGAACATCTGCCTATATGGGGGGTGGCGTTGGCCCCAAAGAGGCTTCACCAGCAAAGGAACTGTGTGTATTTTAATGCCAGGGGACGGAGGATGTGTGAGCTGTTCAGCAAGGTCTGCCCAAGGCCTAAAACTCAATTTGCCTCAGACAGTGGTTCAAAGTTTTTTTCTTCCATTTCAG
3UTR fragment 1	UE	CGTAGGATCTCC	True	True	1.4693	2.0336	10.639	12.0174	0.9978	0.9975						0.1067	0.0667	0.998	0.9975	0.9986	0.9963	2478	2315	3486	3999	5101	6042	2939	3490	10	15	4	13	4570.79	2.0336	0.1838	10.9639	5.70029e-28	2.33473e-27	3930.96	1.4693	0.103	14.53	7.81756e-48	2.91567e-47	True	True	True	True	GTGAGTAGCGGGGAACATCTGCCTATATGGGGGGTGGCGTTGGCCCCAAAGAGGCTTCACCAGCAAAGGAACTGTGTGTATTTTAATGCCAGGGGACGGAGGATGTGTGAGCTGTTCAGCAAGGTCTGCCCAAGGCCTAAAACTCAATTTGCCTCAGACAGTGGTTCAAAGTTTTTTTCTTCCATTTCAG
3UTR fragment 2	UE	CTGGAGTAGAGC	True	True	0.8399	0.8303	10.639	12.0174	0.9984	0.9949						0.099	0.0594	0.9987	0.998	0.9936	0.9962	1530	1575	2275	2364	1598	1528	1247	1326	2	3	8	5	1618.01	0.8303	0.2669	3.0442	0.00233328	0.00313837	1804.62	0.8399	0.1412	6.1399	8.25858e-10	1.52834e-09	True	True	True	True	GTGAGTAGCGGGTGATCTTTTATGTTCTAAAAAGTGAAATCCCCTTTATCTGTGTTTATATTCTCTACAGCCCATAAAACTGATGTGATTGTTATGTTATACTCATCAGATAATACTTTTCTTACATAAATCTTTCATTGTTGTTCTGACGCCTCAGACAGTGGTTCAAAGTTTTTTTCTTCCATTTCAG
3UTR fragment 2	UE	TGTCTGGATATC	True	True	1.1388	1.5383	10.639	12.0174	0.9962	0.9965						0.1039	0.0195	0.9946	0.9979	0.9949	0.9981	1487	1567	2593	3090	2228	2827	1781	2094	12	6	9	4	2237.1	1.5383	0.2359	6.4447	1.15803e-10	2.46188e-10	2530.21	1.1388	0.123	9.4795	2.55403e-21	6.31575e-21	True	True	True	True	GTGAGTAGCGGGTGATCTTTTATGTTCTAAAAAGTGAAATCCCCTTTATCTGTGTTTATATTCTCTACAGCCCATAAAACTGATGTGATTGTTATGTTATACTCATCAGATAATACTTTTCTTACATAAATCTTTCATTGTTGTTCTGACGCCTCAGACAGTGGTTCAAAGTTTTTTTCTTCCATTTCAG
3UTR fragment 3	UE	ACCGTCTACAGA	True	True	0.404	1.0183	10.639	12.0174	0.9966	0.9993						0.0217	0.0761	0.9963	0.9968	0.9986	1	925	842	1739	2284	1086	943	725	921	4	3	1	0	1004.92	1.0183	0.3302	3.0294	0.00245079	0.00329123	1292.66	0.404	0.1647	2.617	0.00887013	0.0114218	True	True	True	True	GTGAGTAGCGGGTGTTTTAGCTGTGCATGTCATATCCACAAAGACTTTTAGCGAGTGAACTGTTCCAAGACTGACACAAGGATGTTTCAAACTTGCCTCTGTCTGTAGAAAATGTTAAAAATACCAACTCACTTGGAAGGAAAAATAAAAGCCTCAGACAGTGGTTCAAAGTTTTTTTCTTCCATTTCAG
3UTR fragment 3	UE	TACTAGTTCTAG	True	True	0.5739	1.0124	10.639	12.0174	0.998	0.997						0.0455	0.0455	0.9977	0.9983	0.9958	0.9983	1348	1698	2065	2464	1735	1721	945	1145	4	3	4	2	1713.41	1.0124	0.2666	3.7308	0.00019087	0.000280206	1564.76	0.5739	0.1504	3.9956	6.45193e-05	9.57743e-05	True	True	True	True	GTGAGTAGCGGGTGTTTTAGCTGTGCATGTCATATCCACAAAGACTTTTAGCGAGTGAACTGTTCCAAGACTGACACAAGGATGTTTCAAACTTGCCTCTGTCTGTAGAAAATGTTAAAAATACCAACTCACTTGGAAGGAAAAATAAAAGCCTCAGACAGTGGTTCAAAGTTTTTTTCTTCCATTTCAG
3UTR fragment 3	UE	ACATTTGAATTA	True	True	0.3089	0.8736	10.639	12.0174	0.998	0.9985						0.0274	0.0411	0.9959	1	0.9989	0.9982	1705	1203	2585	2631	1471	1501	887	1128	6	0	1	2	1531.91	0.8736	0.2866	2.9853	0.00283274	0.00378266	1626.47	0.3089	0.1542	2.1795	0.0292966	0.0361126	True	True	True	True	GTGAGTAGCGGGTGTTTTAGCTGTGCATGTCATATCCACAAAGACTTTTAGCGAGTGAACTGTTCCAAGACTGACACAAGGATGTTTCAAACTTGCCTCTGTCTGTAGAAAATGTTAAAAATACCAACTCACTTGGAAGGAAAAATAAAAGCCTCAGACAGTGGTTCAAAGTTTTTTTCTTCCATTTCAG
3UTR fragment 4	UE	ATAGCGTTGTCG	True	True	0.9517	1.8147	10.639	12.0174	0.9934	0.9973						0.0122	0.0976	0.9968	0.99	0.9985	0.996	654	667	1098	1279	1234	1402	668	755	4	14	1	3	1116.94	1.8147	0.316	5.6856	1.30351e-08	2.49532e-08	969.965	0.9517	0.1872	5.2277	1.71619e-07	2.90428e-07	True	True	True	True	GTGAGTAGCGGGTGGTTTCCCCAGGGAAGGAAAAATACACTTCCACCCTTTTTTCTAAGTGTTCGTCTTTAGTTTTGATTTTGGAAAGATGTTAAGCATTTATTTTTAGTTAAAAATAAAAACTAATTTCATACTATTTAGATTTTCTTTGCCTCAGACAGTGGTTCAAAGTTTTTTTCTTCCATTTCAG
3UTR fragment 4	UE	ACATCCCCTCTC	True	True	0.5038	1.3677	10.639	12.0174	0.9976	0.9979						0.1277	0.0426	0.9978	0.9975	1	0.9958	1082	1248	1959	2270	1788	1612	895	959	4	4	0	4	1562.37	1.3677	0.2776	4.8621	1.16136e-06	1.97577e-06	1420.77	0.5038	0.1593	3.3333	0.000858211	0.0011935	True	True	True	True	GTGAGTAGCGGGTGGTTTCCCCAGGGAAGGAAAAATACACTTCCACCCTTTTTTCTAAGTGTTCGTCTTTAGTTTTGATTTTGGAAAGATGTTAAGCATTTATTTTTAGTTAAAAATAAAAACTAATTTCATACTATTTAGATTTTCTTTGCCTCAGACAGTGGTTCAAAGTTTTTTTCTTCCATTTCAG
3UTR fragment 4	UE	TACGCCGTCGGA	True	True	0.5608	1.1958	10.639	12.0174	0.9987	0.9979						0.0556	0.0764	0.9993	0.998	0.9965	0.9992	1057	1296	2530	2730	1519	1517	1141	1264	1	3	4	1	1444.44	1.1958	0.2849	4.1348	3.55291e-05	5.48777e-05	1812.01	0.5608	0.141	4.1699	3.04696e-05	4.61267e-05	True	True	True	True	GTGAGTAGCGGGTGGTTTCCCCAGGGAAGGAAAAATACACTTCCACCCTTTTTTCTAAGTGTTCGTCTTTAGTTTTGATTTTGGAAAGATGTTAAGCATTTATTTTTAGTTAAAAATAAAAACTAATTTCATACTATTTAGATTTTCTTTGCCTCAGACAGTGGTTCAAAGTTTTTTTCTTCCATTTCAG
3UTR fragment 5	UE	AGTTTTCGAGTG	True	True	0.8605	1.0172	10.639	12.0174	0.9954	0.9959						0.0221	0.0588	0.9944	0.9965	0.9934	0.9985	1703	1818	3100	3612	1792	2268	1806	1962	10	8	12	3	1998.39	1.0172	0.2462	4.0589	4.93081e-05	7.54018e-05	2627.95	0.8605	0.1231	7.2115	5.53588e-13	1.12573e-12	True	True	True	True	GTGAGTAGCGGGTTGTCCGACCAGTTCTCTGCTTCCTTCAAATGGATTCCTTCTGCATTTTACCCAGCTTTTCTAGGTATTCTAAGCAAAAGCACTGCTCTGCCACTGGCTACCCCATTCTACTCAAGAGTCCTTTGTTACTTATTTAGAGCCTCAGACAGTGGTTCAAAGTTTTTTTCTTCCATTTCAG
3UTR fragment 5	UE	TCTGGCTTGCTC	True	True	0.4022	0.8359	10.639	12.0174	0.9978	0.9963						0.0262	0.0524	0.9974	0.9983	0.9969	0.9956	3035	3457	4530	4645	3113	3442	1947	1811	8	6	6	8	3382.42	0.8359	0.1958	4.178	2.94034e-05	4.56319e-05	2973.91	0.4022	0.1189	3.6101	0.000306122	0.000438513	True	True	True	True	GTGAGTAGCGGGTTGTCCGACCAGTTCTCTGCTTCCTTCAAATGGATTCCTTCTGCATTTTACCCAGCTTTTCTAGGTATTCTAAGCAAAAGCACTGCTCTGCCACTGGCTACCCCATTCTACTCAAGAGTCCTTTGTTACTTATTTAGAGCCTCAGACAGTGGTTCAAAGTTTTTTTCTTCCATTTCAG
3UTR fragment 5	UE	GCCGCGGAAAGG	True	True	0.5108	1.1175	10.639	12.0174	0.9964	0.9967						0.025	0.05	0.9968	0.9961	0.9981	0.9954	1348	1885	2470	2817	1853	2070	1040	1303	6	8	2	6	1899.26	1.1175	0.2548	4.3163	1.58674e-05	2.51333e-05	1782.61	0.5108	0.1427	3.7685	0.000164234	0.000238512	True	True	True	True	GTGAGTAGCGGGTTGTCCGACCAGTTCTCTGCTTCCTTCAAATGGATTCCTTCTGCATTTTACCCAGCTTTTCTAGGTATTCTAAGCAAAAGCACTGCTCTGCCACTGGCTACCCCATTCTACTCAAGAGTCCTTTGTTACTTATTTAGAGCCTCAGACAGTGGTTCAAAGTTTTTTTCTTCCATTTCAG
3UTR fragment 6	UE	ATTAGAGCCAAG	True	True	-0.3859	0.0926	10.639	12.0174	0.9985	0.9964						0.0568	0.0568	0.9984	0.9987	0.9966	0.9962	3852	3974	6128	6728	2467	2261	1482	1564	4	3	5	6	3039.43	0.0926	0.2064	0.3619	0.717462	0.739804	3148.83	-0.3859	0.1144	-3.1347	0.0017202	0.00233823	True	True	True	True	GTGAGTAGCGGGCTCCCAGCACAGGGGAGGCGCCCAGCGTGGCTGCAGAGGAAGGGAACGCACCGCGAGTGGGAGGGGCCCAGCTGATTTCTCAGCGTCACAGTGAAAGGCACCCGTGATGAGACAGCTCGCTCTCGGCAGTTTCAGGACGCCTCAGACAGTGGTTCAAAGTTTTTTTCTTCCATTTCAG
3UTR fragment 6	UE	AAAACACCTTCA	True	True	0.0238	0.4536	10.639	12.0174	0.9985	0.9955						0.0571	0.0494	0.9979	0.9991	0.9949	0.9961	3436	4653	5965	6111	2803	3429	1779	2032	6	3	9	8	3570.23	0.4536	0.1934	2.2522	0.0243108	0.0299029	3386.46	0.0238	0.1106	0.4606	0.645098	0.671523	True	True	True	True	GTGAGTAGCGGGCTCCCAGCACAGGGGAGGCGCCCAGCGTGGCTGCAGAGGAAGGGAACGCACCGCGAGTGGGAGGGGCCCAGCTGATTTCTCAGCGTCACAGTGAAAGGCACCCGTGATGAGACAGCTCGCTCTCGGCAGTTTCAGGACGCCTCAGACAGTGGTTCAAAGTTTTTTTCTTCCATTTCAG
3UTR fragment 6	UE	GGTAACGTGCAT	True	True	0.5279	0.8784	10.639	12.0174	0.9975	0.998						0.1159	0.0515	0.9977	0.9973	0.9985	0.9974	3161	3345	4704	5025	3080	3718	2045	2306	7	10	3	6	3463.19	0.8784	0.1963	4.3845	1.1625e-05	1.85978e-05	3306.68	0.5279	0.11	5.0452	4.53024e-07	7.54254e-07	True	True	True	True	GTGAGTAGCGGGCTCCCAGCACAGGGGAGGCGCCCAGCGTGGCTGCAGAGGAAGGGAACGCACCGCGAGTGGGAGGGGCCCAGCTGATTTCTCAGCGTCACAGTGAAAGGCACCCGTGATGAGACAGCTCGCTCTCGGCAGTTTCAGGACGCCTCAGACAGTGGTTCAAAGTTTTTTTCTTCCATTTCAG
3UTR fragment 7	UE	GCTGCAAAGGCT	True	True	0.3892	1.0282	10.639	12.0174	0.999	0.9979						0.0526	0.0526	0.9988	0.9993	0.9974	0.9985	2128	2385	2963	3151	2463	2747	1151	1335	3	2	3	2	2566.32	1.0282	0.2186	4.6215	3.81037e-06	6.27916e-06	1964.82	0.3892	0.1368	3.0436	0.00233732	0.00314449	True	True	True	True	GTGAGTAGCGGGACTGAGGAAGTACAATTGGAATGTTCATGACAGAAATGATGAATGCTTGAGGTGATGGAAACCCCATCTACCCTCCTGTGATGATTACATCGTATGCCTATATGAAAACATCTCATATACCTCATAAATATGCTAATTGCCTCAGACAGTGGTTCAAAGTTTTTTTCTTCCATTTCAG
3UTR fragment 7	UE	GCGTTGAGCTCA	True	True	-0.5883	0.0283	10.639	12.0174	0.9956	0.9946						0.026	0.0584	0.9959	0.9952	0.9935	0.9957	1519	2040	2143	2366	985	1049	461	467	4	5	3	2	1339.73	0.0283	0.2954	0.0353	0.971879	0.973592	1041.28	-0.5883	0.185	-3.0337	0.00241576	0.00324746	True	True	True	True	GTGAGTAGCGGGACTGAGGAAGTACAATTGGAATGTTCATGACAGAAATGATGAATGCTTGAGGTGATGGAAACCCCATCTACCCTCCTGTGATGATTACATCGTATGCCTATATGAAAACATCTCATATACCTCATAAATATGCTAATTGCCTCAGACAGTGGTTCAAAGTTTTTTTCTTCCATTTCAG
3UTR fragment 7	UE	GAGCTCACAAGA	True	True	0.5887	0.7003	10.639	12.0174	0.9974	0.9977						0.0875	0.0625	0.998	0.9967	0.9975	0.9979	1189	2296	1710	2072	1521	1521	803	958	3	5	2	2	1655.6	0.7003	0.3055	2.2336	0.025508	0.0312926	1313.98	0.5887	0.163	3.7783	0.000157908	0.000229454	True	True	True	True	GTGAGTAGCGGGACTGAGGAAGTACAATTGGAATGTTCATGACAGAAATGATGAATGCTTGAGGTGATGGAAACCCCATCTACCCTCCTGTGATGATTACATCGTATGCCTATATGAAAACATCTCATATACCTCATAAATATGCTAATTGCCTCAGACAGTGGTTCAAAGTTTTTTTCTTCCATTTCAG
3UTR fragment 8	UE	GACTTTGTGCGG	True	True	0.3246	1.3076	10.639	12.0174	0.9974	0.9964						0.0366	0.0407	0.9972	0.9977	0.9964	0.9964	6017	6803	10242	11839	8809	9126	3907	4671	25	21	14	17	8328.72	1.3076	0.1451	8.8887	6.18164e-19	1.87712e-18	6905.67	0.3246	0.0847	4.1543	3.26226e-05	4.92645e-05	True	True	True	True	GTGAGTAGCGGGTCGCCGCTCGAGCCCAGCCTCTCCCTGCCAAAGCCCAACTCCCAGGGCTCTGGAAATGGTGAGGCGAGGGGCTTGAGAGGAACGCCCACCCACGAAGGCCCAGGGCGCCAGACGGCCCCGAAAAGGCGCTCGGGGAGCGCCTCAGACAGTGGTTCAAAGTTTTTTTCTTCCATTTCAG
3UTR fragment 8	UE	CACGAATCCCTG	True	True	0.6981	1.3909	10.639	12.0174	0.9967	0.9971						0.0557	0.0716	0.9953	0.9981	0.9961	0.9981	4997	5905	8210	8647	8311	7826	4154	4317	39	15	16	8	7381.29	1.3909	0.159	8.6337	5.93979e-18	1.73403e-17	6161.6	0.6981	0.0886	8.1875	2.66601e-16	5.91167e-16	True	True	True	True	GTGAGTAGCGGGTCGCCGCTCGAGCCCAGCCTCTCCCTGCCAAAGCCCAACTCCCAGGGCTCTGGAAATGGTGAGGCGAGGGGCTTGAGAGGAACGCCCACCCACGAAGGCCCAGGGCGCCAGACGGCCCCGAAAAGGCGCTCGGGGAGCGCCTCAGACAGTGGTTCAAAGTTTTTTTCTTCCATTTCAG
3UTR fragment 8	UE	GGATATCTCGGT	True	True	0.0765	1.1553	10.639	12.0174	0.9981	0.9962						0.0483	0.054	0.9988	0.9975	0.9959	0.9965	3448	3268	5950	6118	4034	4441	1953	1989	5	11	8	7	4060.27	1.1553	0.1858	6.1205	9.33065e-10	1.89972e-09	3450.96	0.0765	0.1089	0.9514	0.341418	0.373277	True	True	True	True	GTGAGTAGCGGGTCGCCGCTCGAGCCCAGCCTCTCCCTGCCAAAGCCCAACTCCCAGGGCTCTGGAAATGGTGAGGCGAGGGGCTTGAGAGGAACGCCCACCCACGAAGGCCCAGGGCGCCAGACGGCCCCGAAAAGGCGCTCGGGGAGCGCCTCAGACAGTGGTTCAAAGTTTTTTTCTTCCATTTCAG
3UTR fragment 9	UE	GGGGCTGGAATC	True	True	1.4873	2.3619	10.639	12.0174	0.9966	0.9948						0.0086	0.1207	0.9971	0.996	0.9968	0.9927	623	790	1443	1586	2075	2010	1253	1378	6	8	4	10	1613.75	2.3619	0.2761	8.4886	2.09191e-17	5.99524e-17	1607.32	1.4873	0.149	10.1649	2.84312e-24	7.45331e-24	True	True	True	True	GTGAGTAGCGGGCATTTCCTCCCACCCCCTCACTCCCATTTCCTAGCAAAATCAAGAGATTGTGAAGAGGCCGGCTTCAACAAAATGGGATAAAAAAATAATTTTTTAAAACTTACAACACTCCGAGTTCTGCTTTATTCTCTAGCAATCGCCTCAGACAGTGGTTCAAAGTTTTTTTCTTCCATTTCAG
3UTR fragment 9	UE	AGCGCGCTCAGG	True	False	0.7219	1.7783	10.639	12.0174	0.9883	0.9922						0	0.0417	0.9884	0.9882	0.9874	0.997	306	404	619	663	687	679	317	338	8	8	4	1	584.135	1.7783	0.4324	4.0713	4.67494e-05	7.16318e-05	473.17	0.7219	0.2619	2.8598	0.00423848	0.00559432	True	True	True	False	GTGAGTAGCGGGCATTTCCTCCCACCCCCTCACTCCCATTTCCTAGCAAAATCAAGAGATTGTGAAGAGGCCGGCTTCAACAAAATGGGATAAAAAAATAATTTTTTAAAACTTACAACACTCCGAGTTCTGCTTTATTCTCTAGCAATCGCCTCAGACAGTGGTTCAAAGTTTTTTTCTTCCATTTCAG
3UTR fragment 9	UE	TTGCACATACAC	True	True	0.8405	1.8431	10.639	12.0174	0.9975	0.9971						0.0526	0.0132	0.9992	0.9959	0.9959	0.9982	630	574	975	932	1222	1221	493	567	1	5	2	1	1033.37	1.8431	0.3272	5.5775	2.4403e-08	4.59751e-08	742.185	0.8405	0.2144	4.0477	5.17186e-05	7.72508e-05	True	True	True	True	GTGAGTAGCGGGCATTTCCTCCCACCCCCTCACTCCCATTTCCTAGCAAAATCAAGAGATTGTGAAGAGGCCGGCTTCAACAAAATGGGATAAAAAAATAATTTTTTAAAACTTACAACACTCCGAGTTCTGCTTTATTCTCTAGCAATCGCCTCAGACAGTGGTTCAAAGTTTTTTTCTTCCATTTCAG
3UTR fragment 10	UE	TCCTGTTAGAGT	True	True	0.5887	0.8912	10.639	12.0174	0.9978	0.996						0.125	0.125	0.9968	0.9988	0.9985	0.9935	894	1083	1502	1612	1248	855	678	775	4	1	1	5	1070.19	0.8912	0.349	2.5026	0.0123289	0.0155857	1085.34	0.5887	0.1773	3.4729	0.000514818	0.000726415	True	True	True	True	GTGAGTAGCGGGAGGTTGTTTCTGTTGAGTGCTGAAAAATTAAATTATTTTCGTAAGAAATGATTCTTTCCTGCAGAATATTGCAACTTTGTGTTGTTTTATGATGAGCCTATAGTTGTGATACCAATAAAACATGTCACTAGTTTCCAAGCCTCAGACAGTGGTTCAAAGTTTTTTTCTTCCATTTCAG
3UTR fragment 10	UE	GTCGCTGTCTCC	True	True	0.2642	0.5988	10.639	12.0174	0.9971	0.996						0.0882	0.0294	0.9977	0.9966	0.9951	0.9968	1114	923	1617	1728	863	876	614	630	2	3	3	2	959.247	0.5988	0.3405	1.7062	0.0879636	0.10224	1024.66	0.2642	0.1832	1.5908	0.111659	0.129709	True	True	True	True	GTGAGTAGCGGGAGGTTGTTTCTGTTGAGTGCTGAAAAATTAAATTATTTTCGTAAGAAATGATTCTTTCCTGCAGAATATTGCAACTTTGTGTTGTTTTATGATGAGCCTATAGTTGTGATACCAATAAAACATGTCACTAGTTTCCAAGCCTCAGACAGTGGTTCAAAGTTTTTTTCTTCCATTTCAG
3UTR fragment 12	UE	GCGGCTGCCATA	True	True	0.3598	0.8684	10.639	12.0174	0.997	0.9965						0.0235	0.0549	0.9956	0.9983	0.9965	0.9965	3459	3285	5119	5555	3423	3546	1990	2258	15	6	7	8	3571.98	0.8684	0.1925	4.418	9.9606e-06	1.60152e-05	3389.28	0.3598	0.1089	3.5512	0.000383447	0.000545897	True	True	True	True	GTGAGTAGCGGGAGGGGCAGGAGGATACTGGGTAGTGGTGGTTTAATTCATTGTTTTAATTGTGGTGATGGCTGCATGGTTGTATACATAGGTCAAAACTTAACGCGTACACTTTAAATGTGTGGTTTATTGTATGCCAGTTATAACGCAGCCTCAGACAGTGGTTCAAAGTTTTTTTCTTCCATTTCAG
3UTR fragment 12	UE	TCAAGAGCGCTT	True	True	0.9188	1.204	10.639	12.0174	0.9965	0.9993						0.0619	0.0206	0.9992	0.9937	0.999	0.9995	1907	1830	3201	3589	2488	2386	2046	1926	2	15	2	1	2314.81	1.204	0.2282	5.1967	2.02879e-07	3.62213e-07	2740.07	0.9188	0.1281	7.3824	1.55453e-13	3.20147e-13	True	True	True	True	GTGAGTAGCGGGAGGGGCAGGAGGATACTGGGTAGTGGTGGTTTAATTCATTGTTTTAATTGTGGTGATGGCTGCATGGTTGTATACATAGGTCAAAACTTAACGCGTACACTTTAAATGTGTGGTTTATTGTATGCCAGTTATAACGCAGCCTCAGACAGTGGTTCAAAGTTTTTTTCTTCCATTTCAG
3UTR fragment 12	UE	GTTATTCGTTCG	True	True	0.8062	1.0203	10.639	12.0174	0.9972	0.998						0.0393	0.05	0.9977	0.9967	0.9978	0.9981	2211	2438	3506	3736	2600	2734	1787	2150	6	9	4	4	2634.67	1.0203	0.2167	4.6269	3.71118e-06	6.12292e-06	2773.52	0.8062	0.1196	6.9677	3.22174e-12	6.40716e-12	True	True	True	True	GTGAGTAGCGGGAGGGGCAGGAGGATACTGGGTAGTGGTGGTTTAATTCATTGTTTTAATTGTGGTGATGGCTGCATGGTTGTATACATAGGTCAAAACTTAACGCGTACACTTTAAATGTGTGGTTTATTGTATGCCAGTTATAACGCAGCCTCAGACAGTGGTTCAAAGTTTTTTTCTTCCATTTCAG
3UTR fragment 13	UE	TCGGACCCTCAC	True	True	0.6108	1.1801	10.639	12.0174	0.9973	0.9978						0.046	0.069	0.9976	0.997	1	0.9956	1046	1219	1798	1691	1273	1648	753	903	3	5	0	4	1386.24	1.1801	0.2862	4.0603	4.90058e-05	7.49619e-05	1229.02	0.6108	0.1743	3.6605	0.000251691	0.000362164	True	True	True	True	GTGAGTAGCGGGTTAGGGCATGGGAATTCCTGGTTTGCTTTCTCTATTGCATGCTTGTTCATGTTAACTCTTTGGGGAGCAGAATGAGATACATATGCATCCATGGTTATGATGGAAAAAAGCATGCAAAATCCATTTTTAGAGAGAGAGGCCTCAGACAGTGGTTCAAAGTTTTTTTCTTCCATTTCAG
3UTR fragment 13	UE	AGCGCCGCGACC	True	True	0.9582	1.2205	10.639	12.0174	0.9982	0.9922						0.0833	0.0833	0.9973	0.9991	0.9926	0.9918	836	873	1170	1171	1094	1161	678	732	3	1	5	6	1065.59	1.2205	0.3213	3.7427	0.000182028	0.000267534	961.19	0.9582	0.1876	5.253	1.49608e-07	2.53487e-07	True	True	True	True	GTGAGTAGCGGGTTAGGGCATGGGAATTCCTGGTTTGCTTTCTCTATTGCATGCTTGTTCATGTTAACTCTTTGGGGAGCAGAATGAGATACATATGCATCCATGGTTATGATGGAAAAAAGCATGCAAAATCCATTTTTAGAGAGAGAGGCCTCAGACAGTGGTTCAAAGTTTTTTTCTTCCATTTCAG
3UTR fragment 13	UE	TTTAGATTATTA	True	True	0.2073	0.9571	10.639	12.0174	0.9986	0.9966						0.1008	0.0672	0.9971	1	1	0.9932	1252	1134	2008	2235	1400	1225	653	878	4	0	0	6	1318.94	0.9571	0.2917	3.2197	0.00128329	0.0017646	1271.96	0.2073	0.169	1.3871	0.165416	0.188281	True	True	True	True	GTGAGTAGCGGGTTAGGGCATGGGAATTCCTGGTTTGCTTTCTCTATTGCATGCTTGTTCATGTTAACTCTTTGGGGAGCAGAATGAGATACATATGCATCCATGGTTATGATGGAAAAAAGCATGCAAAATCCATTTTTAGAGAGAGAGGCCTCAGACAGTGGTTCAAAGTTTTTTTCTTCCATTTCAG
3UTR fragment 14	UE	CCGGAAGATTCG	True	True	0.4029	0.9045	10.639	12.0174	0.9977	0.9963						0.0979	0.0653	0.9978	0.9976	0.9948	0.9978	4977	5240	7184	8245	5061	5787	3061	3247	11	14	16	7	5498.52	0.9045	0.1646	5.3868	7.17325e-08	1.31527e-07	4978.32	0.4029	0.0983	4.3755	1.21167e-05	1.87252e-05	True	True	True	True	GTGAGTAGCGGGTGCCAGCAGAAATGTCTCTCCTCTAGGTATCGTATTTTGTTGCTCAAGAATCCAAAATGGGTCTGTGGACATAGGGCAATTTGGGGCTCAAAGTGAGGGAGAAAACCTGGGTGTGTCCTTTCCCAGTGCTTTTCTTTTGCCTCAGACAGTGGTTCAAAGTTTTTTTCTTCCATTTCAG
3UTR fragment 14	UE	GGTGCATAACCC	True	True	0.8196	1.5325	10.639	12.0174	0.9977	0.9964						0.0653	0.0653	0.9984	0.997	0.9992	0.9937	1483	1645	2198	2347	2449	2672	1224	1260	4	8	1	8	2276.4	1.5325	0.2301	6.5824	4.63068e-11	1.00747e-10	1752.13	0.8196	0.144	5.8787	4.13491e-09	7.46141e-09	True	True	True	True	GTGAGTAGCGGGTGCCAGCAGAAATGTCTCTCCTCTAGGTATCGTATTTTGTTGCTCAAGAATCCAAAATGGGTCTGTGGACATAGGGCAATTTGGGGCTCAAAGTGAGGGAGAAAACCTGGGTGTGTCCTTTCCCAGTGCTTTTCTTTTGCCTCAGACAGTGGTTCAAAGTTTTTTTCTTCCATTTCAG
TBC1D3H intron 2	UE	AGCGGGTCCGAC	True	True	0.7729	1.2007	10.639	12.0174	0.9976	0.9974	CDS			yes		0.0317	0.061	0.9975	0.9976	0.9968	0.998	4398	5374	6451	7514	5953	6723	3478	3906	15	16	11	8	6012.82	1.2007	0.1601	7.3854	1.51996e-13	3.7198e-13	5257.89	0.7729	0.0942	8.4898	2.07016e-17	4.69903e-17	True	True	True	True	GTGAGTAGCGGGCTGCTTCTTGGAGGGAGGCCTCTTCCAGTGTGCCCTGGTCAAAGGGTCCTGGGCTCCCTAGGAGCACAGGGCAGGGACGGGTGGCCAATGCCCCCAGGCCCTTGCACCCTGCCTCAGACAGTGGTTCAAAGTTTTTTTCTTCCATTTCAG
3UTR fragment 15	UE	GTATTCACGACC	True	True	0.0991	0.6845	10.639	12.0174	0.9983	0.9901						0.0577	0.0577	0.9967	1	0.9873	0.9929	505	880	1145	1312	598	616	393	421	2	0	5	3	659.794	0.6845	0.4217	1.5806	0.113962	0.130891	706.353	0.0991	0.2184	0.578	0.563243	0.593765	True	True	True	True	GTGAGTAGCGGGAAAAAAAAAAAAAAACTCTTTCTATTTAACAGTACATTTGTGTGGCTCTCAAACATCCCTTTGGAAGGGATTGTGTGTACTATGTAATATACTGTATATTTGAAATTTTATTATCATTTATATTATAGCTATATTTGTGCCTCAGACAGTGGTTCAAAGTTTTTTTCTTCCATTTCAG
3UTR fragment 15	UE	CGATTAAGGCCA	True	True	0.3215	0.7235	10.639	12.0174	1	0.9975						0.0556	0.0556	1	1	0.995	1	316	420	601	550	287	404	202	245	0	0	1	0	365.118	0.7235	0.5323	1.3256	0.184982	0.207615	360.657	0.3215	0.3043	1.1459	0.251849	0.280505	True	True	True	True	GTGAGTAGCGGGAAAAAAAAAAAAAAACTCTTTCTATTTAACAGTACATTTGTGTGGCTCTCAAACATCCCTTTGGAAGGGATTGTGTGTACTATGTAATATACTGTATATTTGAAATTTTATTATCATTTATATTATAGCTATATTTGTGCCTCAGACAGTGGTTCAAAGTTTTTTTCTTCCATTTCAG
3UTR fragment 15	UE	CAAGAAGAAACT	True	True	0.3468	1.0003	10.639	12.0174	0.9973	0.9947						0.04	0.08	0.9963	0.9983	0.9962	0.9931	490	498	671	738	535	585	266	289	2	1	1	2	555.43	1.0003	0.4358	2.2543	0.0241793	0.0297459	445.084	0.3468	0.27	1.3848	0.166128	0.189063	True	True	True	True	GTGAGTAGCGGGAAAAAAAAAAAAAAACTCTTTCTATTTAACAGTACATTTGTGTGGCTCTCAAACATCCCTTTGGAAGGGATTGTGTGTACTATGTAATATACTGTATATTTGAAATTTTATTATCATTTATATTATAGCTATATTTGTGCCTCAGACAGTGGTTCAAAGTTTTTTTCTTCCATTTCAG
TBC1D3H intron 2	UE	GGGAATTGGGTG	True	True	0.868	1.2898	10.639	12.0174	0.997	0.9968	CDS			yes		0.0471	0.0535	0.9966	0.9974	0.9969	0.9967	5230	5475	10480	11801	6731	8150	5873	6732	23	21	18	22	6913.25	1.2898	0.1555	8.1814	2.80544e-16	7.71598e-16	8760.16	0.868	0.0789	11.3497	7.43899e-30	2.14747e-29	True	True	True	True	GTGAGTAGCGGGCTGCTTCTTGGAGGGAGGCCTCTTCCAGTGTGCCCTGGTCAAAGGGTCCTGGGCTCCCTAGGAGCACAGGGCAGGGACGGGTGGCCAATGCCCCCAGGCCCTTGCACCCTGCCTCAGACAGTGGTTCAAAGTTTTTTTCTTCCATTTCAG
TBC1D3H intron 2	UE	GTTCAAATTGCC	True	True	0.4411	1.0856	10.639	12.0174	0.9982	0.9972	CDS			yes		0.0343	0.0343	0.9984	0.998	0.9988	0.9957	4310	5275	6088	6520	5588	5874	2534	2771	9	12	3	12	5582.4	1.0856	0.1674	6.378	1.7945e-10	3.7778e-10	4136.62	0.4411	0.101	4.6347	3.5741e-06	5.69135e-06	True	True	True	True	GTGAGTAGCGGGCTGCTTCTTGGAGGGAGGCCTCTTCCAGTGTGCCCTGGTCAAAGGGTCCTGGGCTCCCTAGGAGCACAGGGCAGGGACGGGTGGCCAATGCCCCCAGGCCCTTGCACCCTGCCTCAGACAGTGGTTCAAAGTTTTTTTCTTCCATTTCAG
3UTR fragment 16	UE	CTCGCAGTGTCA	True	True	0.509	1.1393	10.639	12.0174	0.9968	0.9947						0.0112	0.0112	0.9983	0.9954	0.9938	0.9956	838	1145	1463	1531	1150	1298	643	677	2	6	4	3	1178.67	1.1393	0.3108	3.6081	0.000308493	0.000445846	1010.52	0.509	0.1833	2.9251	0.00344357	0.00457265	True	True	True	True	GTGAGTAGCGGGGCTAATAAACTGAAATCAGATAAGGTAGGTTTTTCCAAAAATACTTCTAAATAATTGACAACCTAGAAGTCAACAATGTAAAATGCATATGGGACTCTATATTAATAGAGAAGCAGGCCAAGAACTTTTTAATGGGATGCCTCAGACAGTGGTTCAAAGTTTTTTTCTTCCATTTCAG
3UTR fragment 16	UE	TAAAGAAAGCCG	True	True	0.0288	0.5928	10.639	12.0174	0.9982	0.9962						0.1014	0.0725	0.9974	0.999	0.9985	0.9938	1232	1340	2098	2109	1173	1026	684	646	3	1	1	4	1212.1	0.5928	0.3078	1.8677	0.0618089	0.0729847	1184.73	0.0288	0.1725	0.3241	0.745826	0.766757	True	True	True	True	GTGAGTAGCGGGGCTAATAAACTGAAATCAGATAAGGTAGGTTTTTCCAAAAATACTTCTAAATAATTGACAACCTAGAAGTCAACAATGTAAAATGCATATGGGACTCTATATTAATAGAGAAGCAGGCCAAGAACTTTTTAATGGGATGCCTCAGACAGTGGTTCAAAGTTTTTTTCTTCCATTTCAG
3UTR fragment 16	UE	TGTCACTAATCA	True	False	0.2041	0.8573	10.639	12.0174	0.9894	0.9974						0.0952	0.1429	1	0.9788	1	0.9949	271	344	501	562	260	377	183	196	0	8	0	1	324.615	0.8573	0.564	1.4882	0.136687	0.155711	317.822	0.2041	0.3184	0.7264	0.467581	0.500063	True	True	True	False	GTGAGTAGCGGGGCTAATAAACTGAAATCAGATAAGGTAGGTTTTTCCAAAAATACTTCTAAATAATTGACAACCTAGAAGTCAACAATGTAAAATGCATATGGGACTCTATATTAATAGAGAAGCAGGCCAAGAACTTTTTAATGGGATGCCTCAGACAGTGGTTCAAAGTTTTTTTCTTCCATTTCAG
3UTR fragment 17	UE	GACTAAGACTAG	True	False	0.7272	0.8246	10.639	12.0174	0.9884	0.9918						0.0714	0.0357	0.9829	0.994	0.9936	0.99	341	339	675	710	350	332	314	401	6	2	2	4	353.582	0.8246	0.5405	1.4924	0.135584	0.154535	512.752	0.7272	0.2547	2.962	0.00305681	0.00407885	True	True	True	False	GTGAGTAGCGGGTGCTGAGGGCAAGTTGTATGTGATTTTCCCATTTCTATCAATCATTTGATGTAATCCATGTAATAAGATAATCTAGGACGGTTTTGTATGTCATGTTTTTTTAAAAAACTCATGGGAGCAGCATCATGGTACAGTAAAGCCTCAGACAGTGGTTCAAAGTTTTTTTCTTCCATTTCAG
3UTR fragment 17	UE	CTACGGTTTCAG	True	True	0.1822	0.8682	10.639	12.0174	0.9985	0.999						0.0495	0	0.9977	0.9994	1	0.998	1379	1516	2331	2470	1284	1738	724	981	3	1	0	2	1537.95	0.8682	0.2767	3.0727	0.00212099	0.00286363	1427.49	0.1822	0.1642	1.2747	0.202404	0.228099	True	True	True	True	GTGAGTAGCGGGTGCTGAGGGCAAGTTGTATGTGATTTTCCCATTTCTATCAATCATTTGATGTAATCCATGTAATAAGATAATCTAGGACGGTTTTGTATGTCATGTTTTTTTAAAAAACTCATGGGAGCAGCATCATGGTACAGTAAAGCCTCAGACAGTGGTTCAAAGTTTTTTTCTTCCATTTCAG
3UTR fragment 18	UE	ATAGCTATCGAA	True	True	0.0376	0.6704	10.639	12.0174	0.999	0.9972						0.0426	0.0851	0.9981	1	1	0.9943	552	629	911	1081	522	540	282	353	1	0	0	2	572.744	0.6704	0.4298	1.518	0.129015	0.147332	559.733	0.0376	0.2422	0.267	0.789451	0.807442	True	True	True	True	GTGAGTAGCGGGCAAAGATGTGTATAGTTATTGGTTAAAATGACTGTTTTCTCTCTCTATGGAAATAAAAAGGAAAAAAAAAAAGGAAACTTTTTTTGTTTGCTCTTGCATTGCAAAAATTATAAAGTAATTTATTATTTATTGTCGGAAGCCTCAGACAGTGGTTCAAAGTTTTTTTCTTCCATTTCAG
3UTR fragment 18	UE	AGTCTTAAGGTT	True	True	0.6901	0.6976	10.639	12.0174	0.9904	0.9939						0.0645	0	0.9962	0.9847	1	0.9878	230	351	449	562	260	262	192	327	1	4	0	4	281.235	0.6976	0.6121	1.1104	0.266812	0.293742	370.344	0.6901	0.3016	2.3782	0.017396	0.0218468	True	True	True	True	GTGAGTAGCGGGCAAAGATGTGTATAGTTATTGGTTAAAATGACTGTTTTCTCTCTCTATGGAAATAAAAAGGAAAAAAAAAAAGGAAACTTTTTTTGTTTGCTCTTGCATTGCAAAAATTATAAAGTAATTTATTATTTATTGTCGGAAGCCTCAGACAGTGGTTCAAAGTTTTTTTCTTCCATTTCAG
3UTR fragment 19	UE	AAGAAGCACTTT	True	True	1.6111	1.8303	10.639	12.0174	0.9974	0.9981						0.0673	0.0577	0.9981	0.9966	0.9994	0.9967	1882	1864	3514	3633	3724	3818	3448	3316	7	13	2	11	3193.82	1.8303	0.2006	9.0349	1.64135e-19	5.08885e-19	4058.67	1.6111	0.105	15.5991	7.37783e-55	3.00777e-54	True	True	True	True	GTGAGTAGCGGGTTTTTCCCCTCAGTTTAGTATATTGACTTTGTACTGTAAATTTTTCTGCTTTTCTTGGATAATCTCAGGATTTTCATGAGGATAGGGGGAACTCAACTTTATTTATGAGACAAAATTTCCATACAAAGCTCAATCTCCGCCTCAGACAGTGGTTCAAAGTTTTTTTCTTCCATTTCAG
3UTR fragment 19	UE	GTAAGGGATCTT	True	True	0.3635	0.8639	10.639	12.0174	0.9995	0.9943						0.0333	0.0333	1	0.999	0.9987	0.9898	786	905	1998	2201	780	968	792	882	0	1	1	9	893.277	0.8639	0.3487	2.4258	0.0152734	0.0191333	1334.86	0.3635	0.1615	2.4177	0.0156209	0.0196916	True	True	True	True	GTGAGTAGCGGGTTTTTCCCCTCAGTTTAGTATATTGACTTTGTACTGTAAATTTTTCTGCTTTTCTTGGATAATCTCAGGATTTTCATGAGGATAGGGGGAACTCAACTTTATTTATGAGACAAAATTTCCATACAAAGCTCAATCTCCGCCTCAGACAGTGGTTCAAAGTTTTTTTCTTCCATTTCAG
3UTR fragment 19	UE	ACTTTTGTATCT	True	True	0.898	1.5644	10.639	12.0174	0.9987	0.9983						0.0304	0.0338	0.9991	0.9984	0.9984	0.9983	3268	3332	5657	5773	5553	5497	3160	3444	5	9	5	6	4891	1.5644	0.1708	9.0544	1.37322e-19	4.27741e-19	4564.49	0.898	0.0976	9.4779	2.59388e-21	6.41326e-21	True	True	True	True	GTGAGTAGCGGGTTTTTCCCCTCAGTTTAGTATATTGACTTTGTACTGTAAATTTTTCTGCTTTTCTTGGATAATCTCAGGATTTTCATGAGGATAGGGGGAACTCAACTTTATTTATGAGACAAAATTTCCATACAAAGCTCAATCTCCGCCTCAGACAGTGGTTCAAAGTTTTTTTCTTCCATTTCAG
3UTR fragment 21	UE	AGACGGCGATCA	True	True	-0.1823	0.3912	10.639	12.0174	1	0.9933						0.0588	0.0882	1	1	0.9939	0.9927	891	916	1328	1366	690	652	327	413	0	0	2	3	784.248	0.3912	0.3707	1.0069	0.313983	0.342675	704.571	-0.1823	0.2213	-0.7014	0.483065	0.515246	True	True	True	True	GTGAGTAGCGGGTAATTGTGTATTCACCAGTGGGATGGACACCCTTTCAGCCTAAGCGTACGAGTGAAAACAATGATGTCAAAAGACAATAGCAAGTATAGGCTACTATTTAGGGCAAAAGGAATCTTGAAATGAAAGAAACAGAACTAAGCCTCAGACAGTGGTTCAAAGTTTTTTTCTTCCATTTCAG
3UTR fragment 21	UE	GTTAAGGGGTTC	True	True	0.3444	0.8717	10.639	12.0174	0.9992	0.9989						0.0741	0.0556	1	0.9985	0.9979	1	622	580	972	1230	591	655	475	389	0	1	1	0	637.54	0.8717	0.41	2.0825	0.0372977	0.0450112	696.619	0.3444	0.2426	1.5314	0.125683	0.145187	True	True	True	True	GTGAGTAGCGGGTAATTGTGTATTCACCAGTGGGATGGACACCCTTTCAGCCTAAGCGTACGAGTGAAAACAATGATGTCAAAAGACAATAGCAAGTATAGGCTACTATTTAGGGCAAAAGGAATCTTGAAATGAAAGAAACAGAACTAAGCCTCAGACAGTGGTTCAAAGTTTTTTTCTTCCATTTCAG
3UTR fragment 22	UE	AACGGGCCGACT	True	True	0.5076	1.1014	10.639	12.0174	0.9984	0.9977						0.0329	0.0855	0.9985	0.9982	0.9968	0.9987	3034	3563	4776	5372	4048	3941	2186	2277	6	7	7	3	3879.15	1.1014	0.1917	5.653	1.57629e-08	3.00215e-08	3418.47	0.5076	0.1118	4.7842	1.71632e-06	2.77917e-06	True	True	True	True	GTGAGTAGCGGGAACCAGAAACAGTACAGAACTGATGTTGAGGGAGGTGTAGTTTTTTTACTCTTGAAATGGGTGCATAATATAACTAGGCAGTGGCGGTGCCTTGGTACAACCTGAAAAATGTTAAGGCTTATTGAAACCTTTCAAGTAGCCTCAGACAGTGGTTCAAAGTTTTTTTCTTCCATTTCAG
3UTR fragment 22	UE	TGACTTGGTCCA	True	True	0.1677	0.8216	10.639	12.0174	0.999	0.9978						0.0661	0.0331	1	0.9981	0.999	0.9966	2002	2565	3392	3641	1988	2586	1018	1466	0	5	1	5	2361.81	0.8216	0.2262	3.5526	0.000381401	0.000546787	2082.58	0.1677	0.1455	1.3385	0.180718	0.204666	True	True	True	True	GTGAGTAGCGGGAACCAGAAACAGTACAGAACTGATGTTGAGGGAGGTGTAGTTTTTTTACTCTTGAAATGGGTGCATAATATAACTAGGCAGTGGCGGTGCCTTGGTACAACCTGAAAAATGTTAAGGCTTATTGAAACCTTTCAAGTAGCCTCAGACAGTGGTTCAAAGTTTTTTTCTTCCATTTCAG
3UTR fragment 22	UE	TTCATAGACGAT	True	True	0.6798	1.0337	10.639	12.0174	0.9996	0.9971						0.0694	0.0833	0.9991	1	0.9963	0.9978	1032	1038	1688	1777	1168	1232	809	913	1	0	3	2	1181.82	1.0337	0.3065	3.3138	0.000920429	0.00128207	1255.77	0.6798	0.166	4.2587	2.05645e-05	3.14137e-05	True	True	True	True	GTGAGTAGCGGGAACCAGAAACAGTACAGAACTGATGTTGAGGGAGGTGTAGTTTTTTTACTCTTGAAATGGGTGCATAATATAACTAGGCAGTGGCGGTGCCTTGGTACAACCTGAAAAATGTTAAGGCTTATTGAAACCTTTCAAGTAGCCTCAGACAGTGGTTCAAAGTTTTTTTCTTCCATTTCAG
3UTR fragment 23	UE	TATTACTGGTAA	True	True	-0.0085	0.6248	10.639	12.0174	0.9989	0.998						0.013	0.0649	0.9986	0.9993	0.9971	0.9989	1429	1926	2410	2654	1384	1516	692	876	2	1	2	1	1586.13	0.6248	0.2736	2.2178	0.0265683	0.0325388	1403.01	-0.0085	0.1604	0.116	0.907648	0.916666	True	True	True	True	GTGAGTAGCGGGAGTCTGCGACCCTTTTGAGGTGGTCATCAAAGACACAGATTCCTTGTTTAACCAAGTGTCCCAAAGCATGTACCTGAAGTTATATCATTTTTTATTCTAAAAAGCTATGCAGCTTATATTCTGAAAACTATTAAAACAGCCTCAGACAGTGGTTCAAAGTTTTTTTCTTCCATTTCAG
3UTR fragment 23	UE	GACTGAGCCTGT	True	True	0.1564	0.6314	10.639	12.0174	0.9981	0.9973						0.0139	0.0556	0.9992	0.9971	0.9983	0.9963	1297	1213	2019	1988	1185	1021	585	816	1	3	1	3	1203.92	0.6314	0.3045	2.0148	0.0439223	0.0526169	1181.86	0.1564	0.1851	0.9913	0.321537	0.352721	True	True	True	True	GTGAGTAGCGGGAGTCTGCGACCCTTTTGAGGTGGTCATCAAAGACACAGATTCCTTGTTTAACCAAGTGTCCCAAAGCATGTACCTGAAGTTATATCATTTTTTATTCTAAAAAGCTATGCAGCTTATATTCTGAAAACTATTAAAACAGCCTCAGACAGTGGTTCAAAGTTTTTTTCTTCCATTTCAG
3UTR fragment 23	UE	AGCTCGTAGAGA	True	True	-0.1931	0.2174	10.639	12.0174	0.9955	0.9957						0.02	0.0733	0.9977	0.9933	0.9946	0.9969	1817	2277	3111	3099	1326	1352	741	954	3	9	4	3	1653.91	0.2174	0.2688	0.7422	0.457937	0.487874	1619.43	-0.1931	0.1571	-1.0569	0.290571	0.320792	True	True	True	True	GTGAGTAGCGGGAGTCTGCGACCCTTTTGAGGTGGTCATCAAAGACACAGATTCCTTGTTTAACCAAGTGTCCCAAAGCATGTACCTGAAGTTATATCATTTTTTATTCTAAAAAGCTATGCAGCTTATATTCTGAAAACTATTAAAACAGCCTCAGACAGTGGTTCAAAGTTTTTTTCTTCCATTTCAG
3UTR fragment 24	UE	TCGCAACACCAA	True	True	0.5551	0.9339	10.639	12.0174	0.9986	0.9979						0.0399	0.0256	0.9989	0.9982	0.9978	0.998	3573	4264	5168	5188	4537	3928	2254	2464	5	7	5	5	4274.9	0.9339	0.1955	4.6855	2.79331e-06	4.64703e-06	3563.08	0.5551	0.1075	5.4162	6.08822e-08	1.04763e-07	True	True	True	True	GTGAGTAGCGGGGACCCGAAGTGGGCATGGGATGCTCCAGGAGGTCTGGGGTACCAGTGGGCTCAGATGAAGCTCTTGTGCTCATGTATATTATGACCTTCTGTGTTTTTGTTTCTGACTTGAATAATTTATCAATGGTGTTGAATAAAAGCCTCAGACAGTGGTTCAAAGTTTTTTTCTTCCATTTCAG
3UTR fragment 24	UE	GATACCTCAGAG	True	True	-0.1108	0.7938	10.639	12.0174	0.9958	0.9945						0.0968	0.0323	0.9966	0.9951	0.9949	0.9941	980	758	1435	1714	875	818	396	511	3	4	2	3	888.489	0.7938	0.3521	2.2035	0.0275612	0.0337011	840.745	-0.1108	0.2004	-0.4175	0.676286	0.701326	True	True	True	True	GTGAGTAGCGGGGACCCGAAGTGGGCATGGGATGCTCCAGGAGGTCTGGGGTACCAGTGGGCTCAGATGAAGCTCTTGTGCTCATGTATATTATGACCTTCTGTGTTTTTGTTTCTGACTTGAATAATTTATCAATGGTGTTGAATAAAAGCCTCAGACAGTGGTTCAAAGTTTTTTTCTTCCATTTCAG
3UTR fragment 24	UE	GCAGTGGCTCGA	True	True	0.0457	0.3748	10.639	12.0174	0.9989	0.9966						0.0714	0.0602	0.9991	0.9987	0.9974	0.9959	3054	3167	4514	4860	2290	2276	1532	1464	2	3	4	6	2680.71	0.3748	0.215	1.6603	0.0968581	0.112153	2652.04	0.0457	0.1257	0.5794	0.562346	0.5929	True	True	True	True	GTGAGTAGCGGGGACCCGAAGTGGGCATGGGATGCTCCAGGAGGTCTGGGGTACCAGTGGGCTCAGATGAAGCTCTTGTGCTCATGTATATTATGACCTTCTGTGTTTTTGTTTCTGACTTGAATAATTTATCAATGGTGTTGAATAAAAGCCTCAGACAGTGGTTCAAAGTTTTTTTCTTCCATTTCAG
3UTR fragment 25	UE	TATTAGGCTAAG	True	True	-0.2668	0.5455	10.639	12.0174	0.9969	0.9946						0.0752	0.1018	0.9961	0.9978	0.9932	0.9961	3244	3149	4146	4772	2564	2720	1035	1267	10	6	7	5	2949.28	0.5455	0.2075	2.5429	0.0109924	0.0139548	2263.71	-0.2668	0.1289	-1.8591	0.0630085	0.0752972	True	True	True	True	GTGAGTAGCGGGGCACTAGGGGCTGTGAGCAAAGACAGCCAGCGTGCTCAGCCCCGCTGCCCTAGGTGCCAGGAAGGTCATAGATGGACACTGGCCATTCTGGTCATCTCAGTCTGGAACTCAGTCCCACTTCTTGGCCTGGACAATGAAGCCTCAGACAGTGGTTCAAAGTTTTTTTCTTCCATTTCAG
3UTR fragment 25	UE	GACGGGATTATT	True	True	0.3805	0.7131	10.639	12.0174	0.998	0.9961						0.1087	0.0833	0.9984	0.9976	0.9971	0.9951	4412	4468	7306	7619	4455	3811	2796	3237	7	9	8	16	4410.22	0.7131	0.1821	3.8177	0.000134701	0.000199734	4781.34	0.3805	0.0972	4.1924	2.75974e-05	4.18529e-05	True	True	True	True	GTGAGTAGCGGGGCACTAGGGGCTGTGAGCAAAGACAGCCAGCGTGCTCAGCCCCGCTGCCCTAGGTGCCAGGAAGGTCATAGATGGACACTGGCCATTCTGGTCATCTCAGTCTGGAACTCAGTCCCACTTCTTGGCCTGGACAATGAAGCCTCAGACAGTGGTTCAAAGTTTTTTTCTTCCATTTCAG
3UTR fragment 25	UE	TCGGGAACGGAT	True	True	-0.0381	0.8122	10.639	12.0174	0.9967	0.9929						0.0364	0.0061	0.9952	0.9981	0.99	0.9958	2388	2752	4432	4974	2523	2574	1205	1663	12	5	12	7	2649.45	0.8122	0.2181	3.6424	0.000270064	0.000392042	2581.9	-0.0381	0.128	-0.086	0.931442	0.937858	True	True	True	True	GTGAGTAGCGGGGCACTAGGGGCTGTGAGCAAAGACAGCCAGCGTGCTCAGCCCCGCTGCCCTAGGTGCCAGGAAGGTCATAGATGGACACTGGCCATTCTGGTCATCTCAGTCTGGAACTCAGTCCCACTTCTTGGCCTGGACAATGAAGCCTCAGACAGTGGTTCAAAGTTTTTTTCTTCCATTTCAG
3UTR fragment 26	UE	TGCTGCTTCTGC	True	True	-0.074	0.7469	10.639	12.0174	0.9981	0.998						0.0611	0.0692	0.998	0.9981	0.9976	0.9985	4438	4870	7591	8286	4517	4319	2066	2635	9	8	5	4	4672.25	0.7469	0.1769	4.1219	3.75731e-05	5.79474e-05	4301.86	-0.074	0.1036	-0.4526	0.650856	0.676921	True	True	True	True	GTGAGTAGCGGGCTGATGTAGGCCAGTTGCGTGACTCCAGGTTTGTCCTGGTACTCAGTGGGTCCAATCACCTGGCATTGATCACCTGGCATTGATCAGCACCCACCCCACCCCTGAGGCTTGCCCAGCCCCCAGGCCCTCAGATCCCTGGCCTCAGACAGTGGTTCAAAGTTTTTTTCTTCCATTTCAG
3UTR fragment 26	UE	CGAGTCGGAATT	True	True	0.7138	1.128	10.639	12.0174	0.9978	0.9967						0.0601	0.0636	0.9972	0.9984	0.9957	0.9977	4562	5118	8291	9268	6504	5496	4467	4441	18	9	19	10	5793.76	1.128	0.1752	6.3361	2.35712e-10	4.92576e-10	6458.81	0.7138	0.0936	7.9156	2.46048e-15	5.33115e-15	True	True	True	True	GTGAGTAGCGGGCTGATGTAGGCCAGTTGCGTGACTCCAGGTTTGTCCTGGTACTCAGTGGGTCCAATCACCTGGCATTGATCACCTGGCATTGATCAGCACCCACCCCACCCCTGAGGCTTGCCCAGCCCCCAGGCCCTCAGATCCCTGGCCTCAGACAGTGGTTCAAAGTTTTTTTCTTCCATTTCAG
3UTR fragment 26	UE	TGGGAAGCGAGT	True	True	-0.0688	0.939	10.639	12.0174	0.9984	0.997						0.0891	0.0698	0.999	0.9979	0.9968	0.9973	5396	5538	8024	9158	5822	6047	2489	2576	6	13	8	7	5976.66	0.939	0.159	5.7951	6.83e-09	1.32616e-08	4658.17	-0.0688	0.1019	-0.4092	0.682357	0.707048	True	True	True	True	GTGAGTAGCGGGCTGATGTAGGCCAGTTGCGTGACTCCAGGTTTGTCCTGGTACTCAGTGGGTCCAATCACCTGGCATTGATCACCTGGCATTGATCAGCACCCACCCCACCCCTGAGGCTTGCCCAGCCCCCAGGCCCTCAGATCCCTGGCCTCAGACAGTGGTTCAAAGTTTTTTTCTTCCATTTCAG
3UTR fragment 27	UE	ACCCAAGGATTC	True	True	0.5875	1.0301	10.639	12.0174	0.9972	0.9966						0.0482	0.0404	0.9974	0.997	0.9964	0.9968	7841	8352	11531	12389	9110	9609	5018	6167	24	29	18	20	9224.21	1.0301	0.139	7.2829	3.2682e-13	7.87025e-13	8336.08	0.5875	0.0833	7.3819	1.56096e-13	3.21427e-13	True	True	True	True	GTGAGTAGCGGGGCCAGTCCCTCTTCCTCTGCCGGGAGGGTGTTTTCAACTCCAAACCCCGAAGAGGGGTTGTAGATTGGGTCCAGCTTTGCTTCAGTGTGTGGAAATGTCTCGTGGGGTGGCATCGGGGCTGCGGGGTGGGGACCCCAAGCCTCAGACAGTGGTTCAAAGTTTTTTTCTTCCATTTCAG
3UTR fragment 27	UE	GAGCGAAACCGG	True	True	0.5457	0.8643	10.639	12.0174	0.999	0.9975						0.0448	0.0721	0.9996	0.9984	0.9979	0.9972	4461	5062	6957	7410	4849	4947	3338	3158	2	8	7	9	5025.34	0.8643	0.1711	4.9475	7.51612e-07	1.29345e-06	4931.66	0.5457	0.1014	5.6488	1.6156e-08	2.84869e-08	True	True	True	True	GTGAGTAGCGGGGCCAGTCCCTCTTCCTCTGCCGGGAGGGTGTTTTCAACTCCAAACCCCGAAGAGGGGTTGTAGATTGGGTCCAGCTTTGCTTCAGTGTGTGGAAATGTCTCGTGGGGTGGCATCGGGGCTGCGGGGTGGGGACCCCAAGCCTCAGACAGTGGTTCAAAGTTTTTTTCTTCCATTTCAG
3UTR fragment 27	UE	CCGGTTCTCAAA	True	True	0.3106	1.0054	10.639	12.0174	0.9976	0.9973						0.03	0.0184	0.9979	0.9973	0.9962	0.9984	4737	5495	7192	7740	5330	6308	2645	3106	11	17	10	5	5756.46	1.0054	0.161	6.1328	8.63713e-10	1.76105e-09	4652.24	0.3106	0.0976	3.4584	0.000543401	0.000765269	True	True	True	True	GTGAGTAGCGGGGCCAGTCCCTCTTCCTCTGCCGGGAGGGTGTTTTCAACTCCAAACCCCGAAGAGGGGTTGTAGATTGGGTCCAGCTTTGCTTCAGTGTGTGGAAATGTCTCGTGGGGTGGCATCGGGGCTGCGGGGTGGGGACCCCAAGCCTCAGACAGTGGTTCAAAGTTTTTTTCTTCCATTTCAG
3UTR fragment 28	UE	TCGGGTGGTCCT	True	True	0.4193	0.9016	10.639	12.0174	0.9979	0.9955						0	0.0673	0.9976	0.9981	0.9932	0.9978	1704	1729	3140	2978	2089	1577	1184	1355	5	3	8	3	1862.86	0.9016	0.261	3.3855	0.000710476	0.000997592	1992.01	0.4193	0.14	3.1892	0.0014265	0.00195076	True	True	True	True	GTGAGTAGCGGGGAATTAATCACATACCTCATCATTAATCTTTTCAAGGTCCTTCTATTGTTTTGTCTGATTTTCTCCATCATCCTGATTAGCATGTTTATTCCCTCACTACCCCCAGGAGATATTCACTGTAATGAATATGTCTTTGGCGCCTCAGACAGTGGTTCAAAGTTTTTTTCTTCCATTTCAG
3UTR fragment 28	UE	TCGCAGTCTGAG	True	True	1.0064	1.5148	10.639	12.0174	0.9986	0.998						0.0853	0.1185	0.9989	0.9983	0.9993	0.9967	3413	3239	4472	4764	5494	5266	2724	3029	6	9	2	10	4808.33	1.5148	0.1716	8.724	2.68478e-18	7.94358e-18	3874.02	1.0064	0.1034	9.9925	1.64346e-23	4.24815e-23	True	True	True	True	GTGAGTAGCGGGGAATTAATCACATACCTCATCATTAATCTTTTCAAGGTCCTTCTATTGTTTTGTCTGATTTTCTCCATCATCCTGATTAGCATGTTTATTCCCTCACTACCCCCAGGAGATATTCACTGTAATGAATATGTCTTTGGCGCCTCAGACAGTGGTTCAAAGTTTTTTTCTTCCATTTCAG
3UTR fragment 28	UE	GTACTCGAAGGT	True	True	-0.1867	0.3382	10.639	12.0174	0.9963	0.9966						0.1429	0.0286	0.9981	0.9946	0.9964	0.9967	621	605	1023	1112	517	372	280	301	1	2	1	1	526.447	0.3382	0.4531	0.7069	0.47964	0.509661	556.893	-0.1867	0.2435	-0.6556	0.512089	0.543573	True	True	True	True	GTGAGTAGCGGGGAATTAATCACATACCTCATCATTAATCTTTTCAAGGTCCTTCTATTGTTTTGTCTGATTTTCTCCATCATCCTGATTAGCATGTTTATTCCCTCACTACCCCCAGGAGATATTCACTGTAATGAATATGTCTTTGGCGCCTCAGACAGTGGTTCAAAGTTTTTTTCTTCCATTTCAG
3UTR fragment 29	UE	TTCCGCATATAA	True	True	0.1389	0.9664	10.639	12.0174	0.9987	0.9981						0.0367	0.0267	0.9988	0.9987	0.9987	0.9976	6872	7221	10183	10786	8098	7498	3121	4091	10	10	4	10	7810.2	0.9664	0.1496	6.3389	2.31372e-10	4.83702e-10	6132.62	0.1389	0.0971	1.7093	0.0873911	0.102754	True	True	True	True	GTGAGTAGCGGGCTCAGCCAAGTCCAGACAGTGCTCGGCGGGTGAGGAAGGGTCTGCCCCGAGCTTTCTGGTTGGCGAGTGGCAGCAGGATGGTGGGTGTTCAGCCTGAATGCCCAGGAGCATTTCTGGGGGGCAGCTAAGACTGGCAGCGCCTCAGACAGTGGTTCAAAGTTTTTTTCTTCCATTTCAG
3UTR fragment 29	UE	GTAATCCGCAAT	True	True	0.8113	1.096	10.639	12.0174	0.9989	0.9976						0.037	0.0259	0.9988	0.999	0.9979	0.9974	3353	3593	5440	5471	4267	4135	2899	3034	5	4	6	8	4083.12	1.096	0.184	5.8594	4.64627e-09	9.11845e-09	4193.2	0.8113	0.1004	8.3511	6.76227e-17	1.51857e-16	True	True	True	True	GTGAGTAGCGGGCTCAGCCAAGTCCAGACAGTGCTCGGCGGGTGAGGAAGGGTCTGCCCCGAGCTTTCTGGTTGGCGAGTGGCAGCAGGATGGTGGGTGTTCAGCCTGAATGCCCAGGAGCATTTCTGGGGGGCAGCTAAGACTGGCAGCGCCTCAGACAGTGGTTCAAAGTTTTTTTCTTCCATTTCAG
3UTR fragment 29	UE	TGCACAGTCCAA	True	True	0.3571	1.2523	10.639	12.0174	0.998	0.9978						0.0267	0.0267	0.9983	0.9978	0.9979	0.9976	5466	6268	8982	9931	7618	8180	3313	4237	13	18	7	10	7416.16	1.2523	0.1494	8.2606	1.44913e-16	4.02532e-16	6001.75	0.3571	0.0923	4.1626	3.14701e-05	4.75755e-05	True	True	True	True	GTGAGTAGCGGGCTCAGCCAAGTCCAGACAGTGCTCGGCGGGTGAGGAAGGGTCTGCCCCGAGCTTTCTGGTTGGCGAGTGGCAGCAGGATGGTGGGTGTTCAGCCTGAATGCCCAGGAGCATTTCTGGGGGGCAGCTAAGACTGGCAGCGCCTCAGACAGTGGTTCAAAGTTTTTTTCTTCCATTTCAG
COX20 intron 1	UE	CGGTACACCCCG	True	True	0.6472	1.4858	10.639	12.0174	0.9984	0.9989	5UTR		yes			0.049	0.0836	0.9986	0.9982	0.9977	1	2333	2501	4205	4377	3681	3985	2183	1984	5	7	5	0	3437.06	1.4858	0.1946	7.5444	4.54346e-14	1.14028e-13	3079.28	0.6472	0.12	5.62	1.90979e-08	3.35892e-08	True	True	True	True	GTGAGTAGCGGGGGTTGGGGCGGAGCAGGGGGCTGGCGCGGGAAGCGGGGCTGTCTGGCTCGGTTACGCCCCCACCTCGCCAGGAATCTAGGAGTCGGTTTGGCCTCAGACAGTGGTTCAAAGTTTTTTTCTTCCATTTCAG
COX20 intron 1	UE	TTTGTCGGGTAC	True	True	0.4941	1.3651	10.639	12.0174	0.9987	0.9986	5UTR		yes			0.0529	0.0489	0.9988	0.9986	0.998	0.9992	24169	26093	33232	37519	35215	38083	14390	16496	44	53	29	13	33625.8	1.3651	0.1064	12.6569	1.0251e-36	5.39882e-36	23685.6	0.4941	0.0631	8.2583	1.47713e-16	3.29398e-16	True	True	True	True	GTGAGTAGCGGGGGTTGGGGCGGAGCAGGGGGCTGGCGCGGGAAGCGGGGCTGTCTGGCTCGGTTACGCCCCCACCTCGCCAGGAATCTAGGAGTCGGTTTGGCCTCAGACAGTGGTTCAAAGTTTTTTTCTTCCATTTCAG
COX20 intron 1	UE	CGTGGACTGGTA	True	True	0.7392	1.4258	10.639	12.0174	0.9985	0.9985	5UTR		yes			0.0391	0.0907	0.9983	0.9986	0.9985	0.9986	9385	11204	11832	13099	15113	16097	5876	7052	25	23	9	10	14161.3	1.4258	0.128	10.9975	3.92658e-28	1.61601e-27	9263.27	0.7392	0.0782	9.7932	1.20451e-22	3.05889e-22	True	True	True	True	GTGAGTAGCGGGGGTTGGGGCGGAGCAGGGGGCTGGCGCGGGAAGCGGGGCTGTCTGGCTCGGTTACGCCCCCACCTCGCCAGGAATCTAGGAGTCGGTTTGGCCTCAGACAGTGGTTCAAAGTTTTTTTCTTCCATTTCAG
3UTR fragment 31	UE	ATCTAATCCCAT	True	True	0.1162	0.6421	10.639	12.0174	0.9987	0.9987						0.0411	0.0913	0.9979	0.9995	0.999	0.9983	4094	4356	6283	6697	3727	3735	2014	2355	8	2	2	4	4055.79	0.6421	0.1832	3.4077	0.000655132	0.000922329	3760.14	0.1162	0.1058	1.3549	0.175434	0.199108	True	True	True	True	GTGAGTAGCGGGCCGCAACACTGCAGCCAGATAAGAGGTGAACACTCGCGAACCCAAGGCCAGGGGCACACATGGGCCAGGCAATGAGGAGCGTCCTTCCTTGCCCCACAAATAAAGGCACATCCCAGGTGGCTGGGACCTGCCAGTAGGGCCTCAGACAGTGGTTCAAAGTTTTTTTCTTCCATTTCAG
3UTR fragment 31	UE	CAGTCCGGTGCT	True	True	0.4835	1.0058	10.639	12.0174	0.9985	0.9969						0.0491	0.0377	0.9977	0.9994	0.9979	0.996	3883	4579	5117	5440	4833	4755	2330	2241	11	3	5	9	4757.61	1.0058	0.1783	5.542	2.98979e-08	5.60112e-08	3530.8	0.4835	0.1119	4.5626	5.05333e-06	7.97569e-06	True	True	True	True	GTGAGTAGCGGGCCGCAACACTGCAGCCAGATAAGAGGTGAACACTCGCGAACCCAAGGCCAGGGGCACACATGGGCCAGGCAATGAGGAGCGTCCTTCCTTGCCCCACAAATAAAGGCACATCCCAGGTGGCTGGGACCTGCCAGTAGGGCCTCAGACAGTGGTTCAAAGTTTTTTTCTTCCATTTCAG
3UTR fragment 31	UE	TGGTGCACGCTC	True	True	-0.0242	0.5996	10.639	12.0174	0.9939	0.9943						0.0285	0.0249	0.9935	0.9943	0.9956	0.9931	3148	3803	6439	6149	2942	2995	1813	2026	19	17	8	14	3267.06	0.5996	0.2031	2.8645	0.00417719	0.00551223	3473.66	-0.0242	0.1118	0.0257	0.97951	0.981429	True	True	True	True	GTGAGTAGCGGGCCGCAACACTGCAGCCAGATAAGAGGTGAACACTCGCGAACCCAAGGCCAGGGGCACACATGGGCCAGGCAATGAGGAGCGTCCTTCCTTGCCCCACAAATAAAGGCACATCCCAGGTGGCTGGGACCTGCCAGTAGGGCCTCAGACAGTGGTTCAAAGTTTTTTTCTTCCATTTCAG
3UTR fragment 32	UE	TTAACCTGAGAT	True	True	0.5024	0.6126	10.639	12.0174	0.9979	0.9956						0.1333	0.05	0.9989	0.9969	0.995	0.9962	970	1164	1453	1686	875	967	599	787	1	3	3	3	1008.6	0.6126	0.33	1.802	0.0715376	0.0839941	1054.97	0.5024	0.1808	2.9278	0.00341322	0.00453314	True	True	True	True	GTGAGTAGCGGGTGTACTTTAGAAATGTCAGTTGCTGCATTCCTAAACTGTTTATTTGCACTATGAGCCTATAGACTATCAGTTCCCTTTGGGCGGATTGTTGTTTAACTTGTAAATGAAAAAATTCTCTTAAACCACAGCACTATTGAGGCCTCAGACAGTGGTTCAAAGTTTTTTTCTTCCATTTCAG
3UTR fragment 32	UE	TGCCTATTTAAC	True	True	0.9466	1.5185	10.639	12.0174	0.9992	0.9995						0.1186	0.1017	1	0.9985	1	0.999	832	1072	1479	1384	1801	1303	761	958	0	2	0	1	1387.29	1.5185	0.3171	4.733	2.21179e-06	3.70208e-06	1169.88	0.9466	0.1815	5.3652	8.08727e-08	1.38447e-07	True	True	True	True	GTGAGTAGCGGGTGTACTTTAGAAATGTCAGTTGCTGCATTCCTAAACTGTTTATTTGCACTATGAGCCTATAGACTATCAGTTCCCTTTGGGCGGATTGTTGTTTAACTTGTAAATGAAAAAATTCTCTTAAACCACAGCACTATTGAGGCCTCAGACAGTGGTTCAAAGTTTTTTTCTTCCATTTCAG
3UTR fragment 32	UE	ATAGTATTTGTT	True	True	1.1199	1.2125	10.639	12.0174	0.9983	0.9983						0.0505	0.0606	0.9995	0.9971	0.9986	0.998	1163	1694	2007	2361	1974	1719	1424	1509	1	5	2	3	1757.42	1.2125	0.2851	4.1908	2.77932e-05	4.32116e-05	1928.83	1.1199	0.1412	8.1244	4.49549e-16	9.91113e-16	True	True	True	True	GTGAGTAGCGGGTGTACTTTAGAAATGTCAGTTGCTGCATTCCTAAACTGTTTATTTGCACTATGAGCCTATAGACTATCAGTTCCCTTTGGGCGGATTGTTGTTTAACTTGTAAATGAAAAAATTCTCTTAAACCACAGCACTATTGAGGCCTCAGACAGTGGTTCAAAGTTTTTTTCTTCCATTTCAG
3UTR fragment 33	UE	AAGCTAGAGCTC	True	True	0.9136	1.3816	10.639	12.0174	0.9981	0.9953						0.0549	0.0424	0.9973	0.9989	0.9955	0.9952	2830	4295	5174	5473	4878	5425	3083	3128	13	6	14	15	4729.86	1.3816	0.1887	7.2277	4.91258e-13	1.17289e-12	4283.91	0.9136	0.1013	9.2828	1.65061e-20	4.017e-20	True	True	True	True	GTGAGTAGCGGGTGGCGGCAGTAGCCTTGACAAGGGCCACCTCTTCACAGGATGCAGTCTGTCTGTGCACCAAACTCTTCACCAAATAGAACACTTGTGTCTCTCTGTGGAATGGGGGTTTTCTTGTGCCTTGCTTGCTTTCATAGCCTTGCCTCAGACAGTGGTTCAAAGTTTTTTTCTTCCATTTCAG
3UTR fragment 33	UE	ATCCCGCTAGCA	True	True	0.0167	0.5341	10.639	12.0174	0.9961	0.9984						0	0.0684	0.9954	0.9969	0.9979	0.999	1861	2251	2876	3312	1723	1634	950	985	8	5	2	1	1882.8	0.5341	0.2566	2.0118	0.0442425	0.0529716	1727.66	0.0167	0.148	0.2958	0.767404	0.78657	True	True	True	True	GTGAGTAGCGGGTGGCGGCAGTAGCCTTGACAAGGGCCACCTCTTCACAGGATGCAGTCTGTCTGTGCACCAAACTCTTCACCAAATAGAACACTTGTGTCTCTCTGTGGAATGGGGGTTTTCTTGTGCCTTGCTTGCTTTCATAGCCTTGCCTCAGACAGTGGTTCAAAGTTTTTTTCTTCCATTTCAG
3UTR fragment 33	UE	AGGAGTAACCTG	True	True	0.6424	1.0377	10.639	12.0174	0.9961	0.9925						0.0674	0.0603	0.9969	0.9953	0.9908	0.9942	2367	2916	4080	4357	2927	3186	1845	2252	9	15	17	13	3008.26	1.0377	0.2075	4.915	8.87627e-07	1.52206e-06	3009.32	0.6424	0.1164	5.7521	8.81499e-09	1.57309e-08	True	True	True	True	GTGAGTAGCGGGTGGCGGCAGTAGCCTTGACAAGGGCCACCTCTTCACAGGATGCAGTCTGTCTGTGCACCAAACTCTTCACCAAATAGAACACTTGTGTCTCTCTGTGGAATGGGGGTTTTCTTGTGCCTTGCTTGCTTTCATAGCCTTGCCTCAGACAGTGGTTCAAAGTTTTTTTCTTCCATTTCAG
3UTR fragment 35	UE	TAGTTTCTTAAT	True	True	0.7519	1.5134	10.639	12.0174	0.9989	0.9987						0.0488	0.0585	0.9987	0.9992	0.9982	0.9992	2133	2494	3489	4244	3764	3692	1707	2359	5	3	3	2	3331.66	1.5134	0.2021	7.4008	1.35326e-13	3.32242e-13	2888.09	0.7519	0.118	6.6013	4.07468e-11	7.84032e-11	True	True	True	True	GTGAGTAGCGGGCCGCTGAGTGTCCTCTCTTAACATCCAAGCCTTTTAATGAAATCGTACTGAAATCTGTATCAGCTAAGAGTCCTCCAATCCTGGTCCCATTAACTCCAAGTGCCTTTTTGACAGTGACAACAGACAGTCCCTCGCTTTGCCTCAGACAGTGGTTCAAAGTTTTTTTCTTCCATTTCAG
3UTR fragment 35	UE	TCTGTGACACCC	True	True	0.6678	0.6959	10.639	12.0174	0.9988	0.9954						0.0395	0.0789	0.9977	1	0.9951	0.9956	832	946	1290	1339	863	767	617	678	2	0	3	3	873.863	0.6959	0.3574	1.897	0.057827	0.0684724	948.188	0.6678	0.1886	3.6847	0.000228969	0.000330273	True	True	True	True	GTGAGTAGCGGGCCGCTGAGTGTCCTCTCTTAACATCCAAGCCTTTTAATGAAATCGTACTGAAATCTGTATCAGCTAAGAGTCCTCCAATCCTGGTCCCATTAACTCCAAGTGCCTTTTTGACAGTGACAACAGACAGTCCCTCGCTTTGCCTCAGACAGTGGTTCAAAGTTTTTTTCTTCCATTTCAG
3UTR fragment 35	UE	CTGGCCCCTACC	True	True	0.9662	1.3062	10.639	12.0174	0.9978	0.9962						0.0389	0.0338	0.9978	0.9979	0.9966	0.9958	5850	7876	9002	10175	9840	9179	5579	6015	22	19	19	25	8861.03	1.3062	0.1654	7.7904	6.68157e-15	1.73301e-14	7886.49	0.9662	0.0836	11.8754	1.58884e-32	4.80441e-32	True	True	True	True	GTGAGTAGCGGGCCGCTGAGTGTCCTCTCTTAACATCCAAGCCTTTTAATGAAATCGTACTGAAATCTGTATCAGCTAAGAGTCCTCCAATCCTGGTCCCATTAACTCCAAGTGCCTTTTTGACAGTGACAACAGACAGTCCCTCGCTTTGCCTCAGACAGTGGTTCAAAGTTTTTTTCTTCCATTTCAG
3UTR fragment 36	UE	TCATCACCTTGT	True	True	1.2622	1.2662	10.639	12.0174	0.9978	0.9986						0.0857	0.1143	0.9982	0.9975	0.9985	0.9987	1656	1445	1763	2043	2241	1980	1336	1489	4	5	2	2	1981.73	1.2662	0.2438	5.1193	3.06616e-07	5.40816e-07	1800.83	1.2622	0.1425	9.0454	1.49123e-19	3.56415e-19	True	True	True	True	GTGAGTAGCGGGGTTCTTTGGAATCTGTGGTGAAAAATAATTTTCTGATTTCCAAATACATTAAGAGCATTAAATGAATATTAATCACCTTTAAAGTCTTTTAGAAAAGGACTTGTATTGGTTTTTGGCTGCATAGAGGGGTTGAATAAGGCCTCAGACAGTGGTTCAAAGTTTTTTTCTTCCATTTCAG
3UTR fragment 36	UE	GAAGCTAGATAC	True	True	0.31	0.2182	10.639	12.0174	1	0.9967						0.0556	0	1	1	0.9967	0.9966	709	697	714	857	486	441	306	295	0	0	1	1	571.907	0.2182	0.4299	0.466	0.641232	0.66723	488.803	0.31	0.2648	1.2733	0.2029	0.228641	True	True	True	True	GTGAGTAGCGGGGTTCTTTGGAATCTGTGGTGAAAAATAATTTTCTGATTTCCAAATACATTAAGAGCATTAAATGAATATTAATCACCTTTAAAGTCTTTTAGAAAAGGACTTGTATTGGTTTTTGGCTGCATAGAGGGGTTGAATAAGGCCTCAGACAGTGGTTCAAAGTTTTTTTCTTCCATTTCAG
3UTR fragment 37	UE	CTAATTAGATCT	True	True	0.1393	0.9619	10.639	12.0174	0.9987	0.9982						0.0851	0.1489	0.9987	0.9988	0.9988	0.9976	1455	1410	2310	2533	1525	1636	811	840	2	2	1	2	1582.76	0.9619	0.2698	3.4992	0.000466581	0.00066462	1414.84	0.1393	0.1592	1.0451	0.295971	0.326355	True	True	True	True	GTGAGTAGCGGGAATAATACCCAAATCACTGCTCATGTTATCTCTTAACAATGATCAGTTCAATCATATAGGATTTGATGAGCTCACACATACACAAAAAGCAGCAAATCATCAGTGACAATATCACTGGCTTCAGAATACTTCAGCCTGGCCTCAGACAGTGGTTCAAAGTTTTTTTCTTCCATTTCAG
3UTR fragment 37	UE	GGGCTCGCGTGT	True	True	0.9993	1.4386	10.639	12.0174	0.9979	0.9964						0	0.0659	0.9978	0.9979	0.9969	0.9958	535	693	986	1223	907	963	650	712	2	2	2	3	847.201	1.4386	0.3611	3.9342	8.34882e-05	0.000125691	919.486	0.9993	0.195	5.2649	1.40254e-07	2.37926e-07	True	True	True	True	GTGAGTAGCGGGAATAATACCCAAATCACTGCTCATGTTATCTCTTAACAATGATCAGTTCAATCATATAGGATTTGATGAGCTCACACATACACAAAAAGCAGCAAATCATCAGTGACAATATCACTGGCTTCAGAATACTTCAGCCTGGCCTCAGACAGTGGTTCAAAGTTTTTTTCTTCCATTTCAG
3UTR fragment 37	UE	TATTAGTAACAA	True	True	0.1392	0.931	10.639	12.0174	0.9986	0.9986						0.0303	0.0455	0.9985	0.9987	0.9971	1	716	630	1067	1166	661	795	348	416	1	1	1	0	733.489	0.931	0.3893	2.3457	0.0189897	0.0235827	652.048	0.1392	0.2255	0.7376	0.460738	0.493157	True	True	True	True	GTGAGTAGCGGGAATAATACCCAAATCACTGCTCATGTTATCTCTTAACAATGATCAGTTCAATCATATAGGATTTGATGAGCTCACACATACACAAAAAGCAGCAAATCATCAGTGACAATATCACTGGCTTCAGAATACTTCAGCCTGGCCTCAGACAGTGGTTCAAAGTTTTTTTCTTCCATTTCAG
3UTR fragment 38	UE	AGTCTGGGATAG	True	True	0.5202	1.1311	10.639	12.0174	0.9979	0.9982						0.042	0.0756	0.9975	0.9983	0.9971	0.9992	1436	1290	2322	2891	1584	1798	1029	1288	4	3	3	1	1628.81	1.1311	0.2713	4.1031	4.07597e-05	6.27107e-05	1759.32	0.5202	0.143	3.8267	0.000129882	0.000189682	True	True	True	True	GTGAGTAGCGGGTGGGCCATAGATCCGCTTTTAGGATCTGATTAAAGATGTGGACTTTCACCGCAGGAAGATACCCATGGGCACACCATTCAAAATGTATCAGATTTCAACGGTTTTACAAACTCCCCCGGGATTAAGTCAAATGGGTGGGCCTCAGACAGTGGTTCAAAGTTTTTTTCTTCCATTTCAG
3UTR fragment 38	UE	GAGAACGATCAC	True	True	0.8769	1.563	10.639	12.0174	0.9978	0.9956						0.0847	0.1356	0.9962	0.9994	0.9936	0.9976	1034	855	1994	2141	1570	1576	1100	1256	6	1	7	3	1395.21	1.563	0.2886	5.3545	8.57943e-08	1.56469e-07	1634.05	0.8769	0.1476	6.1268	8.96649e-10	1.65576e-09	True	True	True	True	GTGAGTAGCGGGTGGGCCATAGATCCGCTTTTAGGATCTGATTAAAGATGTGGACTTTCACCGCAGGAAGATACCCATGGGCACACCATTCAAAATGTATCAGATTTCAACGGTTTTACAAACTCCCCCGGGATTAAGTCAAATGGGTGGGCCTCAGACAGTGGTTCAAAGTTTTTTTCTTCCATTTCAG
3UTR fragment 39	UE	ACTATACGGGCG	True	True	1.1797	1.6847	10.639	12.0174	0.9982	0.9984						0.0325	0.0163	0.9977	0.9987	0.9989	0.9978	1898	1728	2888	2925	3483	3119	1790	2322	8	4	2	5	2866.9	1.6847	0.2093	7.9631	1.67756e-15	4.45709e-15	2652.28	1.1797	0.1297	9.3077	1.3067e-20	3.18814e-20	True	True	True	True	GTGAGTAGCGGGCCAAAGGAAAGCTTTCTGGGCTTTGGAAAGTAGTTGTTTAACTTTGTTTTAAGCCGTTTTCTTAGTGATTCTGTATCAAGTAGAGGATAAGTGTAGTTTAACTTAGTTTTTAATATAACCCATAATCAAGAACATGAGGCCTCAGACAGTGGTTCAAAGTTTTTTTCTTCCATTTCAG
3UTR fragment 39	UE	GTTCCTACTTCC	True	True	0.8811	1.1778	10.639	12.0174	0.9967	0.9931						0.0345	0.069	0.9953	0.9982	0.9951	0.9912	1204	1244	1721	1855	1489	1650	1011	1028	7	3	5	9	1495.7	1.1778	0.2761	4.2008	2.66015e-05	4.14429e-05	1417.2	0.8811	0.1586	5.7259	1.02886e-08	1.82904e-08	True	True	True	True	GTGAGTAGCGGGCCAAAGGAAAGCTTTCTGGGCTTTGGAAAGTAGTTGTTTAACTTTGTTTTAAGCCGTTTTCTTAGTGATTCTGTATCAAGTAGAGGATAAGTGTAGTTTAACTTAGTTTTTAATATAACCCATAATCAAGAACATGAGGCCTCAGACAGTGGTTCAAAGTTTTTTTCTTCCATTTCAG
3UTR fragment 39	UE	CTTCCCGTTCTT	True	True	1.0519	1.2233	10.639	12.0174	0.9995	0.999						0.122	0.0732	1	0.999	0.9995	0.9985	2328	2266	3173	3331	3009	3063	2195	1986	0	3	1	3	2870.04	1.2233	0.2091	5.7647	8.18012e-09	1.58191e-08	2799.53	1.0519	0.1251	8.6281	6.23789e-18	1.43632e-17	True	True	True	True	GTGAGTAGCGGGCCAAAGGAAAGCTTTCTGGGCTTTGGAAAGTAGTTGTTTAACTTTGTTTTAAGCCGTTTTCTTAGTGATTCTGTATCAAGTAGAGGATAAGTGTAGTTTAACTTAGTTTTTAATATAACCCATAATCAAGAACATGAGGCCTCAGACAGTGGTTCAAAGTTTTTTTCTTCCATTTCAG
3UTR fragment 40	UE	TGAAATTTTGTA	True	True	0.5986	1.1307	10.639	12.0174	0.9978	0.9977						0.0686	0.0882	0.9991	0.9964	0.9965	0.9989	1026	982	1874	1827	1108	1397	866	870	1	5	3	1	1202.6	1.1307	0.3111	3.5765	0.000348234	0.000500782	1298.41	0.5986	0.1633	3.8308	0.000127734	0.000186633	True	True	True	True	GTGAGTAGCGGGTGTGTGCTGTAACCTGAAGTCAAACCTTAAGATAATGGATAATCTTCGGCCAATTTATGCAGAGTCAGCCATTCCTGTTCTCTTTGCCTTGATGTTGTGTTGTTATCATTTAAGATTTTTTTTTTTTGGTAATTATTTGCCTCAGACAGTGGTTCAAAGTTTTTTTCTTCCATTTCAG
3UTR fragment 40	UE	CTACATTGTGCC	True	True	0.754	1.0338	10.639	12.0174	0.999	0.9992						0.0399	0.0362	0.9987	0.9994	0.9995	0.999	4002	4061	4381	5158	4641	4705	2156	2859	6	3	1	3	4604.37	1.0338	0.1741	5.8339	5.41307e-09	1.05706e-08	3566.23	0.754	0.1086	7.1953	6.23196e-13	1.26594e-12	True	True	True	True	GTGAGTAGCGGGTGTGTGCTGTAACCTGAAGTCAAACCTTAAGATAATGGATAATCTTCGGCCAATTTATGCAGAGTCAGCCATTCCTGTTCTCTTTGCCTTGATGTTGTGTTGTTATCATTTAAGATTTTTTTTTTTTGGTAATTATTTGCCTCAGACAGTGGTTCAAAGTTTTTTTCTTCCATTTCAG
3UTR fragment 40	UE	GTTCCCACAGAT	True	True	0.8108	1.0412	10.639	12.0174	0.9982	0.9991						0.0238	0.0159	0.9981	0.9983	0.9981	1	1344	1529	2082	2300	1584	1761	1080	1309	3	3	2	0	1642.98	1.0412	0.2645	3.8686	0.00010945	0.000163382	1680.52	0.8108	0.1463	5.7278	1.01721e-08	1.80917e-08	True	True	True	True	GTGAGTAGCGGGTGTGTGCTGTAACCTGAAGTCAAACCTTAAGATAATGGATAATCTTCGGCCAATTTATGCAGAGTCAGCCATTCCTGTTCTCTTTGCCTTGATGTTGTGTTGTTATCATTTAAGATTTTTTTTTTTTGGTAATTATTTGCCTCAGACAGTGGTTCAAAGTTTTTTTCTTCCATTTCAG
3UTR fragment 41	UE	TCTACGCCGCAA	True	True	0.099	0.5971	10.639	12.0174	0.998	0.9979						0.0309	0.0553	0.9987	0.9974	0.9981	0.9976	8109	10618	13126	13865	8156	7743	4290	4670	11	20	8	11	8772.1	0.5971	0.1609	3.6003	0.000317832	0.000458609	7772.48	0.099	0.0817	1.5436	0.122676	0.141863	True	True	True	True	GTGAGTAGCGGGCACTCACTCTGCTGCCTCCAGCAGGACCCAAGGCCACTTTCAACTCTTATGGGGTTCTCCACCTGCCCCGAAGCTTCTCAAGGGAGGGTAAGGGGGCACCCTGAGCCCACAGGACCCCTACTTCACAGCTCACAGGGGGCCTCAGACAGTGGTTCAAAGTTTTTTTCTTCCATTTCAG
3UTR fragment 41	UE	GGAGTCTACCCC	True	True	0.5053	1.2738	10.639	12.0174	0.9981	0.9954						0.0278	0.0278	0.9988	0.9973	0.9966	0.9941	2497	2703	3849	4025	3352	3773	1765	1697	4	10	6	10	3326.39	1.2738	0.1971	6.3704	1.8851e-10	3.96365e-10	2657.85	0.5053	0.1233	4.3186	1.57047e-05	2.41317e-05	True	True	True	True	GTGAGTAGCGGGCACTCACTCTGCTGCCTCCAGCAGGACCCAAGGCCACTTTCAACTCTTATGGGGTTCTCCACCTGCCCCGAAGCTTCTCAAGGGAGGGTAAGGGGGCACCCTGAGCCCACAGGACCCCTACTTCACAGCTCACAGGGGGCCTCAGACAGTGGTTCAAAGTTTTTTTCTTCCATTTCAG
3UTR fragment 41	UE	GGGTAAAAGGCC	True	True	0.4924	1.3658	10.639	12.0174	0.998	0.9962						0.0463	0.0833	0.998	0.9979	0.9968	0.9956	4383	4726	7733	8040	6536	6747	3474	3399	13	14	11	15	6097.07	1.3658	0.1585	8.5049	1.81764e-17	5.22286e-17	5294.51	0.4924	0.0952	5.4546	4.90923e-08	8.48174e-08	True	True	True	True	GTGAGTAGCGGGCACTCACTCTGCTGCCTCCAGCAGGACCCAAGGCCACTTTCAACTCTTATGGGGTTCTCCACCTGCCCCGAAGCTTCTCAAGGGAGGGTAAGGGGGCACCCTGAGCCCACAGGACCCCTACTTCACAGCTCACAGGGGGCCTCAGACAGTGGTTCAAAGTTTTTTTCTTCCATTTCAG
C3P1 intron 17	natural	AGCCGCGTACCA	True	True	-0.3099	0.3486	9.2813	10.4737	0.9965	0.9937	ncRNA					0.0439	0.0526	0.9964	0.9965	0.9923	0.995	11073	14723	17888	18179	8698	9741	4439	4575	31	34	34	23	10923.8	0.3486	0.1397	2.3674	0.0179141	0.0222885	9058.11	-0.3099	0.0785	-3.603	0.000314554	0.000450382	True	True	True	True	GTAGGACCCCGAAGAGGAGGGCAGGATCTGTAAGGTCCTCTAGCCCCAGCATCTGGAAAGCTCCCCCACCCTCACATCCCTCTGGGTCCCTCTAACTCCCAGACTTCTTTCCTCTGATCATCTCCCTCTGGCCCCTCCCTCTGGCCCTCTAG
ANKRD20A2 intron 2	natural	GATTGGTAGGGA	True	True	-0.0575	0.1593	7.7637	5.1031	0.9982	0.9964	ncRNA			yes		0.0462	0.0769	1	0.9964	0.997	0.9957	760	1019	1336	1325	563	550	338	463	0	2	1	2	701.91	0.1593	0.3979	0.3554	0.722272	0.74444	726.891	-0.0575	0.2242	-0.1358	0.892013	0.902182	True	True	True	True	GTATATTAGAGCCAACTCTTTTAGCATGACATGGATTTGATTTACATATATAGAATTAAAATAAATTGATCTCATTTACATATAACTAGTTGGTGAAACCTGTGGAATGTGTATTTTGAATTCTTGGAATTTACAATCTGTTTCTTGGTCTAACACGGACAG
3UTR fragment 43	UE	CGGAGCCACCAG	True	True	0.6194	0.9803	10.639	12.0174	0.999	0.9972						0.0518	0.0466	0.999	0.999	0.9974	0.997	1911	2391	3206	3473	2906	1961	1512	1668	3	2	4	5	2425.23	0.9803	0.266	3.6188	0.00029594	0.000428147	2358.04	0.6194	0.1261	5.1279	2.92938e-07	4.91078e-07	True	True	True	True	GTGAGTAGCGGGTTGTTGTTGAAGTCAGCTGATTTTCTCTTTAGAAAGAGGGTCAGCTAGAAACCTAGGTTTTTTGGAATTGTAAATTTTTTTTTAGTATAGTCTGGAGAGAAAGGTCATTCAAAAGGAAAGTACAATGGGACTTGCTGCGCCTCAGACAGTGGTTCAAAGTTTTTTTCTTCCATTTCAG
3UTR fragment 43	UE	TCGGTTGGGACG	True	True	1.2455	1.8445	10.639	12.0174	0.9987	0.9985						0.0889	0.0444	0.9991	0.9982	0.9975	0.9995	1658	1979	2780	2924	3477	3901	1985	2209	3	7	5	1	3113.78	1.8445	0.2033	8.9839	2.61423e-19	8.0515e-19	2682.71	1.2455	0.1196	10.6374	1.99697e-26	5.42503e-26	True	True	True	True	GTGAGTAGCGGGTTGTTGTTGAAGTCAGCTGATTTTCTCTTTAGAAAGAGGGTCAGCTAGAAACCTAGGTTTTTTGGAATTGTAAATTTTTTTTTAGTATAGTCTGGAGAGAAAGGTCATTCAAAAGGAAAGTACAATGGGACTTGCTGCGCCTCAGACAGTGGTTCAAAGTTTTTTTCTTCCATTTCAG
3UTR fragment 43	UE	CTGCTATTTGTC	True	True	1.1611	1.6827	10.639	12.0174	0.9978	0.9968						0.0457	0.0355	0.9984	0.9972	0.9969	0.9967	2190	2339	3293	3505	4246	3985	2291	2418	7	11	7	8	3571.84	1.6827	0.1947	8.5487	1.24519e-17	3.59954e-17	3069.67	1.1611	0.1137	10.4507	1.45443e-25	3.90076e-25	True	True	True	True	GTGAGTAGCGGGTTGTTGTTGAAGTCAGCTGATTTTCTCTTTAGAAAGAGGGTCAGCTAGAAACCTAGGTTTTTTGGAATTGTAAATTTTTTTTTAGTATAGTCTGGAGAGAAAGGTCATTCAAAAGGAAAGTACAATGGGACTTGCTGCGCCTCAGACAGTGGTTCAAAGTTTTTTTCTTCCATTTCAG
3UTR fragment 44	UE	GGACGTTCAGAG	True	True	0.8	1.2982	10.639	12.0174	0.9983	0.9973						0.1429	0	0.9965	1	0.9971	0.9975	349	406	627	763	577	476	349	399	2	0	1	1	490.648	1.2982	0.4703	2.7224	0.00648015	0.0083854	528.855	0.8	0.2493	3.3177	0.000907549	0.00125972	True	True	True	True	GTGAGTAGCGGGTATATATGAACTAATTTATTTAGGCTTAATCTCTAAAATTTCAGCCTGATCTTAACCAATGAAATTTCAAAAACAAAAACTGTACTTCAGTCTACAATTGAATGGAATTCAGTGTAGACCAGTACAATGGAATGTACTGCCTCAGACAGTGGTTCAAAGTTTTTTTCTTCCATTTCAG
3UTR fragment 44	UE	TCGTAGACTGAC	True	True	1.1631	1.3373	10.639	12.0174	0.9994	0.9991						0.125	0.0313	1	0.9988	1	0.9982	627	622	732	776	979	815	482	567	0	1	0	1	829.34	1.3373	0.3637	3.6274	0.000286311	0.000414961	681.319	1.1631	0.2207	5.3929	6.93202e-08	1.18975e-07	True	True	True	True	GTGAGTAGCGGGTATATATGAACTAATTTATTTAGGCTTAATCTCTAAAATTTCAGCCTGATCTTAACCAATGAAATTTCAAAAACAAAAACTGTACTTCAGTCTACAATTGAATGGAATTCAGTGTAGACCAGTACAATGGAATGTACTGCCTCAGACAGTGGTTCAAAGTTTTTTTCTTCCATTTCAG
ANKRD20A2 intron 2	natural	CCACCTCGTCTG	True	True	0.2919	0.205	7.7637	5.1031	0.9988	0.998	ncRNA			yes		0.0863	0.0791	0.9994	0.9982	0.9968	0.9992	1939	2106	2748	2809	1603	1084	925	1199	1	2	3	1	1655.02	0.205	0.2875	0.6507	0.51522	0.544528	1721.91	0.2919	0.1517	2.1033	0.0354381	0.043359	True	True	True	True	GTATATTAGAGCCAACTCTTTTAGCATGACATGGATTTGATTTACATATATAGAATTAAAATAAATTGATCTCATTTACATATAACTAGTTGGTGAAACCTGTGGAATGTGTATTTTGAATTCTTGGAATTTACAATCTGTTTCTTGGTCTAACACGGACAG
3UTR fragment 44	UE	GCTTCAATTGGC	True	True	0.3754	1.0921	10.639	12.0174	0.9972	0.9994						0.0645	0.0753	0.9976	0.9968	1	0.9988	1042	1309	1685	1915	1259	1578	643	810	3	5	0	1	1374.88	1.0921	0.2862	3.7529	0.000174788	0.000257213	1149.56	0.3754	0.1735	2.3193	0.0203811	0.025454	True	True	True	True	GTGAGTAGCGGGTATATATGAACTAATTTATTTAGGCTTAATCTCTAAAATTTCAGCCTGATCTTAACCAATGAAATTTCAAAAACAAAAACTGTACTTCAGTCTACAATTGAATGGAATTCAGTGTAGACCAGTACAATGGAATGTACTGCCTCAGACAGTGGTTCAAAGTTTTTTTCTTCCATTTCAG
ANKRD20A2 intron 2	UE	CCACTATCTCTC	True	True	0.9509	1.3436	10.639	12.0174	0.9994	0.9995	ncRNA			yes		0.0225	0.0674	0.9994	0.9995	1	0.9991	1195	1330	1649	1789	1714	1914	1001	1057	1	1	0	1	1670.56	1.3436	0.2626	5.0473	4.48103e-07	7.83618e-07	1405.63	0.9509	0.1583	6.1767	6.54734e-10	1.21342e-09	True	True	True	True	GTGAGTAGCGGGCAACTCTTTTAGCATGACATGGATTTGATTTACATATATAGAATTAAAATAAATTGATCTCATTTACATATAACTAGTTGGTGAAACCTGTGGAATGTGTATTTTGAATTGCCTCAGACAGTGGTTCAAAGTTTTTTTCTTCCATTTCAG
3UTR fragment 45	UE	CTAAGGACTTGC	True	True	0.543	0.9574	10.639	12.0174	0.998	0.9979						0.0743	0.0676	0.9981	0.998	0.9978	0.998	1917	1804	3297	3114	2141	1952	1365	1532	4	4	3	3	2055.39	0.9574	0.2401	3.9128	9.12258e-05	0.000136964	2195.15	0.543	0.1338	4.2614	2.0318e-05	3.10494e-05	True	True	True	True	GTGAGTAGCGGGAGCTTAATCCTGTTTACAATGTGAGCTTTTTGTGCGTCTGTGAAATGTTTTACAGTGTTTCTCATCATCTGTTTCCCAGCAAGGTCTTTTTTTTTTCTACATTGAAGTTCTGTCTATGTATCTTAATCACAAATGGTTGCCTCAGACAGTGGTTCAAAGTTTTTTTCTTCCATTTCAG
3UTR fragment 45	UE	GCTTAGACACGA	True	True	0.9055	1.403	10.639	12.0174	0.9995	0.9991						0.031	0.0659	0.9996	0.9994	0.9993	0.9988	3120	3203	5084	5874	4626	4842	2939	3422	2	3	2	4	4314.02	1.403	0.1785	7.7609	8.43113e-15	2.17906e-14	4379.11	0.9055	0.0991	9.414	4.77585e-21	1.17475e-20	True	True	True	True	GTGAGTAGCGGGAGCTTAATCCTGTTTACAATGTGAGCTTTTTGTGCGTCTGTGAAATGTTTTACAGTGTTTCTCATCATCTGTTTCCCAGCAAGGTCTTTTTTTTTTCTACATTGAAGTTCTGTCTATGTATCTTAATCACAAATGGTTGCCTCAGACAGTGGTTCAAAGTTTTTTTCTTCCATTTCAG
3UTR fragment 45	UE	AATTGTCTCCGG	True	True	0.2809	0.5864	10.639	12.0174	0.9974	0.9953						0.0302	0.0529	0.9979	0.9968	0.9963	0.9943	6234	6715	10614	11686	5616	5386	3818	4601	12	17	14	26	6074.58	0.5864	0.161	3.5304	0.000414925	0.000593076	6866.44	0.2809	0.0858	3.5887	0.000332385	0.000475247	True	True	True	True	GTGAGTAGCGGGAGCTTAATCCTGTTTACAATGTGAGCTTTTTGTGCGTCTGTGAAATGTTTTACAGTGTTTCTCATCATCTGTTTCCCAGCAAGGTCTTTTTTTTTTCTACATTGAAGTTCTGTCTATGTATCTTAATCACAAATGGTTGCCTCAGACAGTGGTTCAAAGTTTTTTTCTTCCATTTCAG
ANKRD20A2 intron 2	UE	CCATTTCATTAT	True	True	0.7038	1.1082	10.639	12.0174	0.9988	0.998	ncRNA			yes		0.0435	0.0311	0.9983	0.9992	0.9972	0.9989	2280	2243	3171	3196	2958	2575	1426	1808	5	2	4	2	2683.41	1.1082	0.217	5.0235	5.07509e-07	8.83578e-07	2334.53	0.7038	0.1343	5.4429	5.24075e-08	9.04434e-08	True	True	True	True	GTGAGTAGCGGGCAACTCTTTTAGCATGACATGGATTTGATTTACATATATAGAATTAAAATAAATTGATCTCATTTACATATAACTAGTTGGTGAAACCTGTGGAATGTGTATTTTGAATTGCCTCAGACAGTGGTTCAAAGTTTTTTTCTTCCATTTCAG
ANKRD20A2 intron 2	UE	GTCGTTTATTTC	True	True	0.5044	0.3704	10.639	12.0174	0.9993	0.9994	ncRNA			yes		0	0.05	1	0.9986	1	0.9987	1021	1256	1479	1665	963	713	596	797	0	1	0	1	984.313	0.3704	0.3555	0.9918	0.3213	0.350287	1058.76	0.5044	0.1821	2.9183	0.00352	0.00467132	True	True	True	True	GTGAGTAGCGGGCAACTCTTTTAGCATGACATGGATTTGATTTACATATATAGAATTAAAATAAATTGATCTCATTTACATATAACTAGTTGGTGAAACCTGTGGAATGTGTATTTTGAATTGCCTCAGACAGTGGTTCAAAGTTTTTTTCTTCCATTTCAG
3UTR fragment 47	UE	TTCCTACGCACA	True	True	-0.3205	0.3311	10.639	12.0174	0.9993	0.9993						0.0546	0.0374	0.9991	0.9994	0.9993	0.9993	6858	6295	10443	12376	4606	4754	2888	2754	4	3	2	2	5573.38	0.3311	0.165	1.8979	0.0577075	0.0683415	5698.57	-0.3205	0.1068	-2.7464	0.00602477	0.00786478	True	True	True	True	GTGAGTAGCGGGAGTGATCCTCCCTGGCCCCCCCCTCCCCCAAGTCTCCCGCCGCCTCCCCGGCCTGGTGACACCACCTCCCATGCAGATGTGGCCCCTCTGCACCTGGGACCCATCGGGTCGGGATGGACCACACGGACGGGGAGGCTCGCCTCAGACAGTGGTTCAAAGTTTTTTTCTTCCATTTCAG
3UTR fragment 47	UE	TGCTAGAAAGTC	True	True	0.6191	1.0555	10.639	12.0174	0.998	0.9978						0.0442	0.0773	0.9993	0.9967	0.9967	0.9989	2253	2336	3318	3685	2707	2692	1494	1852	2	9	5	2	2647.13	1.0555	0.2162	4.8004	1.58373e-06	2.6727e-06	2471.59	0.6191	0.1248	5.1768	2.25779e-07	3.80237e-07	True	True	True	True	GTGAGTAGCGGGAGTGATCCTCCCTGGCCCCCCCCTCCCCCAAGTCTCCCGCCGCCTCCCCGGCCTGGTGACACCACCTCCCATGCAGATGTGGCCCCTCTGCACCTGGGACCCATCGGGTCGGGATGGACCACACGGACGGGGAGGCTCGCCTCAGACAGTGGTTCAAAGTTTTTTTCTTCCATTTCAG
3UTR fragment 47	UE	CTACCCCAGATA	True	True	0.0264	0.7425	10.639	12.0174	0.9988	0.999						0.0451	0.0451	0.999	0.9987	0.9991	0.9989	4719	5398	7426	8221	4841	4721	2276	2670	5	6	2	3	5062.34	0.7425	0.1732	4.1824	2.88446e-05	4.48146e-05	4385.79	0.0264	0.0991	0.5403	0.589	0.618116	True	True	True	True	GTGAGTAGCGGGAGTGATCCTCCCTGGCCCCCCCCTCCCCCAAGTCTCCCGCCGCCTCCCCGGCCTGGTGACACCACCTCCCATGCAGATGTGGCCCCTCTGCACCTGGGACCCATCGGGTCGGGATGGACCACACGGACGGGGAGGCTCGCCTCAGACAGTGGTTCAAAGTTTTTTTCTTCCATTTCAG
3UTR fragment 48	UE	ATATCAGTCTAC	True	True	0.6715	1.2609	10.639	12.0174	0.9992	0.9957						0.0273	0.0273	0.9985	1	0.996	0.9955	971	805	1572	1738	1308	1100	754	882	2	0	3	4	1132.73	1.2609	0.3125	3.9773	6.96915e-05	0.000105593	1194.18	0.6715	0.1697	4.1167	3.84309e-05	5.7865e-05	True	True	True	True	GTGAGTAGCGGGTTGAAGGTTTGGGGGGAGGGGAAACGGGTTGTGTTTCTTCATTTCTTTTTTTGTTTTTGCCTTTGTTGGTTCATCCTTGTTTTCTAGCTTTGGATCATTTTTGTACCAAGGCGAGCAAGCCTTTTTGAAAAATAACAAGCCTCAGACAGTGGTTCAAAGTTTTTTTCTTCCATTTCAG
3UTR fragment 48	UE	CTGACGAGGTCA	True	True	1.2525	1.5614	10.639	12.0174	0.9949	0.9961						0.0296	0.0197	0.9971	0.9927	0.9953	0.9969	2460	2214	3490	3925	4135	3677	2547	2930	12	27	12	9	3465.33	1.5614	0.1941	7.9538	1.80835e-15	4.79569e-15	3494.53	1.2525	0.1077	11.8844	1.42578e-32	4.31474e-32	True	True	True	True	GTGAGTAGCGGGTTGAAGGTTTGGGGGGAGGGGAAACGGGTTGTGTTTCTTCATTTCTTTTTTTGTTTTTGCCTTTGTTGGTTCATCCTTGTTTTCTAGCTTTGGATCATTTTTGTACCAAGGCGAGCAAGCCTTTTTGAAAAATAACAAGCCTCAGACAGTGGTTCAAAGTTTTTTTCTTCCATTTCAG
3UTR fragment 48	UE	AACCACTTCGAG	True	True	0.8172	1.3963	10.639	12.0174	0.9992	0.9967						0.0437	0.0929	0.9989	0.9995	0.9977	0.9956	2441	2617	3707	4527	3519	4031	2190	2284	4	2	5	10	3438.89	1.3963	0.195	7.0673	1.57997e-12	3.68427e-12	3158.1	0.8172	0.1206	6.999	2.57786e-12	5.14333e-12	True	True	True	True	GTGAGTAGCGGGTTGAAGGTTTGGGGGGAGGGGAAACGGGTTGTGTTTCTTCATTTCTTTTTTTGTTTTTGCCTTTGTTGGTTCATCCTTGTTTTCTAGCTTTGGATCATTTTTGTACCAAGGCGAGCAAGCCTTTTTGAAAAATAACAAGCCTCAGACAGTGGTTCAAAGTTTTTTTCTTCCATTTCAG
C3P1 intron 17	natural	ACGTCAGATAGG	True	True	0.2686	0.7983	9.2813	10.4737	0.9968	0.9949	ncRNA					0.0515	0.0494	0.9968	0.9968	0.9941	0.9957	17567	18569	25189	24907	17443	18126	8490	10288	55	58	50	44	18544.3	0.7983	0.1175	6.6407	3.12209e-11	6.84691e-11	15379.7	0.2686	0.0785	3.7655	0.00016623	0.000241296	True	True	True	True	GTAGGACCCCGAAGAGGAGGGCAGGATCTGTAAGGTCCTCTAGCCCCAGCATCTGGAAAGCTCCCCCACCCTCACATCCCTCTGGGTCCCTCTAACTCCCAGACTTCTTTCCTCTGATCATCTCCCTCTGGCCCCTCCCTCTGGCCCTCTAG
3UTR fragment 49	UE	AACTGTGCTGCC	True	True	0.513	0.9783	10.639	12.0174	0.9961	0.9991						0.0373	0.0448	0.9956	0.9965	0.9983	1	1810	1832	2567	3022	2044	2018	1171	1295	9	7	2	0	2027.77	0.9783	0.2414	3.9774	6.96641e-05	0.000105573	1883.42	0.513	0.1408	3.8362	0.000124959	0.000182649	True	True	True	True	GTGAGTAGCGGGAAACAATTATAATGTTGTCTAGGGACGACATGATATGCTACCTCCTTTTTCCTGAAGTTTTATTCCATTATATTGACAAGATGGAGAAAGCAAGATCACGAAGGTGTGCAAATGATTCTTAAGGCATGAGCGAGGATTGCCTCAGACAGTGGTTCAAAGTTTTTTTCTTCCATTTCAG
3UTR fragment 49	UE	CCACAAATCCAC	True	True	0.2183	1.0546	10.639	12.0174	0.9991	1						0	0.0541	1	0.9981	1	1	381	383	674	607	382	528	209	254	0	1	0	0	442.866	1.0546	0.4913	2.1103	0.0348348	0.0421782	385.885	0.2183	0.2957	0.8302	0.406451	0.438901	True	True	True	True	GTGAGTAGCGGGAAACAATTATAATGTTGTCTAGGGACGACATGATATGCTACCTCCTTTTTCCTGAAGTTTTATTCCATTATATTGACAAGATGGAGAAAGCAAGATCACGAAGGTGTGCAAATGATTCTTAAGGCATGAGCGAGGATTGCCTCAGACAGTGGTTCAAAGTTTTTTTCTTCCATTTCAG
3UTR fragment 49	UE	ATCATTTAGACC	True	True	0.2391	0.7191	10.639	12.0174	0.9921	0.997						0.0238	0.0952	0.9939	0.9902	1	0.994	681	684	1332	1159	661	612	409	504	4	6	0	3	678.205	0.7191	0.3967	1.7674	0.0771683	0.0902945	756.182	0.2391	0.2218	1.2003	0.23004	0.257522	True	True	True	True	GTGAGTAGCGGGAAACAATTATAATGTTGTCTAGGGACGACATGATATGCTACCTCCTTTTTCCTGAAGTTTTATTCCATTATATTGACAAGATGGAGAAAGCAAGATCACGAAGGTGTGCAAATGATTCTTAAGGCATGAGCGAGGATTGCCTCAGACAGTGGTTCAAAGTTTTTTTCTTCCATTTCAG
3UTR fragment 50	UE	GTGAAGGCCGAG	True	True	-0.143	0.4041	10.639	12.0174	0.9971	0.9965						0.0367	0.0398	0.9969	0.9972	0.9956	0.9974	14926	15698	25567	26601	11785	11158	7036	7608	36	31	31	20	13354.7	0.4041	0.1292	2.9903	0.00278685	0.0037243	13816.1	-0.143	0.0701	-1.6532	0.0982897	0.114918	True	True	True	True	GTGAGTAGCGGGAGGGTGCGCGCCCCGGGGGCCCGCGGGGGCCCTCGCGCGTAGCTCCCAGCCCCAGGCCGGAGAGGGGCCCAGGGGCCTTGGAGCTGTTCCGTGGTTGGTGCTGGGTCGTGTCTTGCAAGGGACCCTGTGTCTGCCTCCGCCTCAGACAGTGGTTCAAAGTTTTTTTCTTCCATTTCAG
3UTR fragment 50	UE	TTGTCAGACGCG	True	True	0.4906	1.0673	10.639	12.0174	0.9962	0.997						0.0306	0.0357	0.9978	0.9946	0.996	0.998	4966	5375	9106	10007	6318	5946	3789	4555	14	32	15	9	5999.75	1.0673	0.1629	6.4423	1.17649e-10	2.50077e-10	6394.6	0.4906	0.0877	5.903	3.56925e-09	6.45813e-09	True	True	True	True	GTGAGTAGCGGGAGGGTGCGCGCCCCGGGGGCCCGCGGGGGCCCTCGCGCGTAGCTCCCAGCCCCAGGCCGGAGAGGGGCCCAGGGGCCTTGGAGCTGTTCCGTGGTTGGTGCTGGGTCGTGTCTTGCAAGGGACCCTGTGTCTGCCTCCGCCTCAGACAGTGGTTCAAAGTTTTTTTCTTCCATTTCAG
3UTR fragment 50	UE	CGTGTGATACAG	True	True	0.5291	0.9576	10.639	12.0174	0.9984	0.9981						0.0545	0.0606	0.9992	0.9976	0.9979	0.9983	4835	4849	6761	7506	5153	5500	2850	3557	4	13	6	6	5338.89	0.9576	0.1658	5.6689	1.43758e-08	2.74375e-08	4849.98	0.5291	0.0972	5.721	1.05913e-08	1.88198e-08	True	True	True	True	GTGAGTAGCGGGAGGGTGCGCGCCCCGGGGGCCCGCGGGGGCCCTCGCGCGTAGCTCCCAGCCCCAGGCCGGAGAGGGGCCCAGGGGCCTTGGAGCTGTTCCGTGGTTGGTGCTGGGTCGTGTCTTGCAAGGGACCCTGTGTCTGCCTCCGCCTCAGACAGTGGTTCAAAGTTTTTTTCTTCCATTTCAG
3UTR fragment 51	UE	CAGCACTACTTT	True	True	0.9044	0.8355	10.639	12.0174	0.9987	0.9986						0.0342	0.0497	0.9982	0.9992	0.9992	0.998	5303	6461	8587	9005	6829	5120	4828	5385	12	4	4	11	6174.97	0.8355	0.1932	4.2327	2.30913e-05	3.6143e-05	7042.38	0.9044	0.0843	11.0493	2.20829e-28	6.20674e-28	True	True	True	True	GTGAGTAGCGGGTCCCTGGGCTGCTGTGGGCTCCTGGGGAGGTGGCCCTCGTGGCCCACGCTCCATGCCAGTGGCTCACGCTCTGCTCCTGGCTACCCCGAAGGGAGTTGTCACGTCACAGTGAGTGGCTGGCCTTTTAAATCGACGTCTGCCTCAGACAGTGGTTCAAAGTTTTTTTCTTCCATTTCAG
3UTR fragment 51	UE	GCAGTTTTGGAT	True	True	-0.2218	0.1449	10.639	12.0174	0.9989	0.9971						0.0397	0.0378	0.9986	0.9993	0.9959	0.9984	7951	8495	10078	11717	4918	5381	2677	3113	7	4	11	5	6495.92	0.1449	0.1547	0.8211	0.411579	0.441775	5609.94	-0.2218	0.0914	-2.1304	0.0331362	0.0406495	True	True	True	True	GTGAGTAGCGGGTCCCTGGGCTGCTGTGGGCTCCTGGGGAGGTGGCCCTCGTGGCCCACGCTCCATGCCAGTGGCTCACGCTCTGCTCCTGGCTACCCCGAAGGGAGTTGTCACGTCACAGTGAGTGGCTGGCCTTTTAAATCGACGTCTGCCTCAGACAGTGGTTCAAAGTTTTTTTCTTCCATTTCAG
3UTR fragment 51	UE	CGTAGGGTCCGC	True	True	0.2297	0.3665	10.639	12.0174	0.9978	0.9974						0.0454	0.0411	0.9983	0.9974	0.9981	0.9968	11520	12366	15939	17882	8337	9103	5686	6614	14	24	11	21	10251.6	0.3665	0.1349	2.5847	0.00974614	0.0124252	10206.7	0.2297	0.0755	3.4001	0.000673652	0.00094385	True	True	True	True	GTGAGTAGCGGGTCCCTGGGCTGCTGTGGGCTCCTGGGGAGGTGGCCCTCGTGGCCCACGCTCCATGCCAGTGGCTCACGCTCTGCTCCTGGCTACCCCGAAGGGAGTTGTCACGTCACAGTGAGTGGCTGGCCTTTTAAATCGACGTCTGCCTCAGACAGTGGTTCAAAGTTTTTTTCTTCCATTTCAG
3UTR fragment 52	UE	TGCTTCTGTATC	True	True	0.7307	1.1875	10.639	12.0174	0.9988	0.9957						0.0244	0.0488	0.9987	0.9989	0.9972	0.9942	2045	2370	3589	3868	2990	2695	1786	2054	4	3	5	12	2710.22	1.1875	0.223	5.2453	1.56029e-07	2.80428e-07	2761.57	0.7307	0.1183	6.4071	1.48292e-10	2.80797e-10	True	True	True	True	GTGAGTAGCGGGCACAGACTGCAAATAATGTTAACATTTGAATTTTTTTTAAAAGCACAATATTCTCATAAGAGCTAAGCATTTCTAGTTCGACGGAAATGGTTTGTTTCTCTTCTGATAGGTAGACAAAAGGAGCTGATATCCTTCTGCGCCTCAGACAGTGGTTCAAAGTTTTTTTCTTCCATTTCAG
3UTR fragment 52	UE	CTACGCAATTCA	True	True	0.4107	0.9059	10.639	12.0174	0.9982	0.9969						0.0496	0.0426	0.9988	0.9976	0.9977	0.9961	2924	3063	4204	4390	3465	2908	1738	1801	4	7	4	7	3237.95	0.9059	0.2068	4.2946	1.74999e-05	2.76307e-05	2788.2	0.4107	0.1182	3.7044	0.000211913	0.000306248	True	True	True	True	GTGAGTAGCGGGCACAGACTGCAAATAATGTTAACATTTGAATTTTTTTTAAAAGCACAATATTCTCATAAGAGCTAAGCATTTCTAGTTCGACGGAAATGGTTTGTTTCTCTTCTGATAGGTAGACAAAAGGAGCTGATATCCTTCTGCGCCTCAGACAGTGGTTCAAAGTTTTTTTCTTCCATTTCAG
3UTR fragment 53	UE	GGAAGAACCGTC	True	True	0.035	0.5585	10.639	12.0174	0.9927	0.9936						0.0189	0	0.9928	0.9926	0.9947	0.9925	428	381	691	724	279	406	189	266	2	3	1	2	377.65	0.5585	0.5367	1.0072	0.313861	0.342566	399.171	0.035	0.2912	0.2134	0.831042	0.845418	True	True	True	True	GTGAGTAGCGGGTGAAATAAATACAAAACCTTCTCCCAACCCAGAAATCCTCTCCACGAAGGTAGAGACAGAAAACGCTTTTATTAAGCATTAAACCAGAATGTGATGCACATCACAGACAATCCACTAAGAAATTGCAAGGTAAGAAAAGCCTCAGACAGTGGTTCAAAGTTTTTTTCTTCCATTTCAG
3UTR fragment 53	UE	GGTGTCCTAGGA	True	True	-0.0708	0.7266	10.639	12.0174	0.9965	0.9968						0.0729	0.0313	0.9941	0.999	0.9965	0.997	1040	893	2101	2126	849	960	578	672	5	1	2	2	961.391	0.7266	0.3431	2.0656	0.0388645	0.0468063	1147.26	-0.0708	0.1753	-0.2492	0.803223	0.820053	True	True	True	True	GTGAGTAGCGGGTGAAATAAATACAAAACCTTCTCCCAACCCAGAAATCCTCTCCACGAAGGTAGAGACAGAAAACGCTTTTATTAAGCATTAAACCAGAATGTGATGCACATCACAGACAATCCACTAAGAAATTGCAAGGTAAGAAAAGCCTCAGACAGTGGTTCAAAGTTTTTTTCTTCCATTTCAG
3UTR fragment 53	UE	ACGTTATCCACG	True	True	0.3284	1.0282	10.639	12.0174	0.9971	0.9972						0.0337	0.0674	0.9965	0.9977	0.9964	0.9979	767	736	1306	1350	865	870	560	476	3	2	2	1	856.228	1.0282	0.3555	2.8422	0.00448028	0.00589497	838.573	0.3284	0.207	1.7178	0.0858343	0.101033	True	True	True	True	GTGAGTAGCGGGTGAAATAAATACAAAACCTTCTCCCAACCCAGAAATCCTCTCCACGAAGGTAGAGACAGAAAACGCTTTTATTAAGCATTAAACCAGAATGTGATGCACATCACAGACAATCCACTAAGAAATTGCAAGGTAAGAAAAGCCTCAGACAGTGGTTCAAAGTTTTTTTCTTCCATTTCAG
3UTR fragment 54	UE	AAGCAATACTCG	True	True	1.0141	1.4608	10.639	12.0174	0.9983	0.9965						0.0395	0.114	0.9981	0.9984	0.9988	0.9943	1106	1488	2496	2335	2145	1864	1637	1393	4	3	2	8	1813	1.4608	0.2749	5.2478	1.53896e-07	2.76724e-07	2049.45	1.0141	0.1372	7.5874	3.26337e-14	6.84656e-14	True	True	True	True	GTGAGTAGCGGGAAACATAAAAAGCAGAATTTTAATGTGAGAACATTTTTTGCTATAATCATTAGTTTTAGAGGCATTGTTAGTTTAGTGTGTGTGCAGAGTCCATTTCCCACATCTTTCCTCAAGTATCTTCTATTTTTATCATGAATTGCCTCAGACAGTGGTTCAAAGTTTTTTTCTTCCATTTCAG
3UTR fragment 54	UE	GTTGATAGTCGA	True	True	0.361	0.7401	10.639	12.0174	0.998	0.9962						0.0631	0.036	0.9986	0.9973	0.9976	0.9947	1419	1702	2175	2348	1439	1501	850	951	2	4	2	5	1557	0.7401	0.2731	2.6445	0.00818206	0.0105001	1437.04	0.361	0.1562	2.4848	0.0129631	0.0164575	True	True	True	True	GTGAGTAGCGGGAAACATAAAAAGCAGAATTTTAATGTGAGAACATTTTTTGCTATAATCATTAGTTTTAGAGGCATTGTTAGTTTAGTGTGTGTGCAGAGTCCATTTCCCACATCTTTCCTCAAGTATCTTCTATTTTTATCATGAATTGCCTCAGACAGTGGTTCAAAGTTTTTTTCTTCCATTTCAG
C3P1 intron 17	natural	CTGCCGTGCACA	True	True	0.2966	0.7551	9.2813	10.4737	0.997	0.9956	ncRNA					0.0535	0.0525	0.997	0.997	0.996	0.9952	11284	11669	15401	16787	10832	11098	6024	6214	33	33	24	30	11563.6	0.7551	0.1307	5.6398	1.70246e-08	3.23603e-08	9978.31	0.2966	0.0791	4.0941	4.23738e-05	6.36395e-05	True	True	True	True	GTAGGACCCCGAAGAGGAGGGCAGGATCTGTAAGGTCCTCTAGCCCCAGCATCTGGAAAGCTCCCCCACCCTCACATCCCTCTGGGTCCCTCTAACTCCCAGACTTCTTTCCTCTGATCATCTCCCTCTGGCCCCTCCCTCTGGCCCTCTAG
3UTR fragment 54	UE	TACTGCGGGCAC	True	True	0.5409	1.5048	10.639	12.0174	0.9985	0.9952						0.0918	0.0408	0.9985	0.9985	0.9986	0.9919	827	818	1768	1734	1304	1339	722	862	2	2	1	7	1182.02	1.5048	0.3068	4.8468	1.25447e-06	2.12921e-06	1197.96	0.5409	0.1736	3.2726	0.00106577	0.00147095	True	True	True	True	GTGAGTAGCGGGAAACATAAAAAGCAGAATTTTAATGTGAGAACATTTTTTGCTATAATCATTAGTTTTAGAGGCATTGTTAGTTTAGTGTGTGTGCAGAGTCCATTTCCCACATCTTTCCTCAAGTATCTTCTATTTTTATCATGAATTGCCTCAGACAGTGGTTCAAAGTTTTTTTCTTCCATTTCAG
3UTR fragment 55	UE	CAATCCTGGATC	True	True	-0.3144	0.0564	10.639	12.0174	0.9957	0.997						0.0935	0.0841	0.9941	0.9973	0.9988	0.9953	5082	5639	9216	9918	3395	2925	2411	2353	20	8	3	11	4111.9	0.0564	0.1922	0.2001	0.841374	0.855477	4797.57	-0.3144	0.101	-2.8431	0.0044684	0.00588565	True	True	True	True	GTGAGTAGCGGGCCCATTCTTCACACGCCTGCCAAGAGCTGGAGGGGTGCTGGAAGCCCATAGAGCTGATGGGAGCAGCTGGTGCCTGGCCTTCGGCTCCTGCGTCCCCAGAACCCAAGGGAACGTCATGGAGGCCACATGGGGCCACCCGCCTCAGACAGTGGTTCAAAGTTTTTTTCTTCCATTTCAG
3UTR fragment 55	UE	CCTTATAGTGAT	True	True	-0.3486	0.0001	10.639	12.0174	0.999	0.9978						0.0764	0.0391	0.9987	0.9992	0.9983	0.9972	8747	9720	12169	13132	5442	5008	2934	3224	7	4	5	9	6934.86	0.0001	0.1589	-0.1119	0.910865	0.919735	6268.81	-0.3486	0.0878	-3.6625	0.000249793	0.000359467	True	True	True	True	GTGAGTAGCGGGCCCATTCTTCACACGCCTGCCAAGAGCTGGAGGGGTGCTGGAAGCCCATAGAGCTGATGGGAGCAGCTGGTGCCTGGCCTTCGGCTCCTGCGTCCCCAGAACCCAAGGGAACGTCATGGAGGCCACATGGGGCCACCCGCCTCAGACAGTGGTTCAAAGTTTTTTTCTTCCATTTCAG
3UTR fragment 55	UE	CTTAGAGTCCTT	True	True	-0.4335	0.0111	10.639	12.0174	0.9981	0.9973						0.0725	0.084	0.999	0.9972	0.9982	0.9965	8681	8836	13026	12672	4979	5014	2792	3110	5	14	5	11	6604.1	0.0111	0.1539	-0.0444	0.964592	0.966986	6214.82	-0.4335	0.091	-4.4645	8.02544e-06	1.25415e-05	True	True	True	True	GTGAGTAGCGGGCCCATTCTTCACACGCCTGCCAAGAGCTGGAGGGGTGCTGGAAGCCCATAGAGCTGATGGGAGCAGCTGGTGCCTGGCCTTCGGCTCCTGCGTCCCCAGAACCCAAGGGAACGTCATGGAGGCCACATGGGGCCACCCGCCTCAGACAGTGGTTCAAAGTTTTTTTCTTCCATTTCAG
CDS fragment 1	UE	CATTAGACTAGG	True	True	-0.2431	0.2625	10.639	12.0174	0.9975	0.9927						0.0357	0.0679	0.9968	0.9983	0.9935	0.9918	2999	2749	4044	4739	2166	1755	1073	1224	7	3	7	10	2384.85	0.2625	0.2276	1.0746	0.282541	0.310124	2244.74	-0.2431	0.1303	-1.6581	0.0973036	0.113826	True	True	True	True	GTGAGTAGCGGGGAATTTGAGACGTCAAGGCCACCAACCACCACTGAGCCTTCGACCACTGCTACCACACCGAGGGTGATCCCGAAGGAAGGCGCCATCAGTTCCTTTCCTGAAGAAGAATTTGATCTGGCTGGAAGGAAACGATTTGTTGCCTCAGACAGTGGTTCAAAGTTTTTTTCTTCCATTTCAG
CDS fragment 1	UE	AATCTCCCGGGT	True	True	0.2473	0.629	10.639	12.0174	0.9978	0.991						0.0625	0.0375	0.9988	0.9968	0.986	0.9959	2842	2779	3572	4330	2448	2473	1430	1463	3	8	20	6	2684.92	0.629	0.2146	2.8479	0.00440146	0.00579424	2396.84	0.2473	0.134	2.0473	0.0406279	0.04939	True	True	True	True	GTGAGTAGCGGGGAATTTGAGACGTCAAGGCCACCAACCACCACTGAGCCTTCGACCACTGCTACCACACCGAGGGTGATCCCGAAGGAAGGCGCCATCAGTTCCTTTCCTGAAGAAGAATTTGATCTGGCTGGAAGGAAACGATTTGTTGCCTCAGACAGTGGTTCAAAGTTTTTTTCTTCCATTTCAG
CDS fragment 1	UE	AGGCACCAGCGA	True	True	-0.3603	0.1589	10.639	12.0174	0.9934	0.9905						0.0614	0.0433	0.9926	0.9941	0.9878	0.9931	2450	3044	4394	4456	1759	1694	985	1157	13	10	12	8	2174.26	0.1589	0.2428	0.5807	0.56147	0.58947	2187	-0.3603	0.1333	-2.4993	0.012444	0.0158206	True	True	True	True	GTGAGTAGCGGGGAATTTGAGACGTCAAGGCCACCAACCACCACTGAGCCTTCGACCACTGCTACCACACCGAGGGTGATCCCGAAGGAAGGCGCCATCAGTTCCTTTCCTGAAGAAGAATTTGATCTGGCTGGAAGGAAACGATTTGTTGCCTCAGACAGTGGTTCAAAGTTTTTTTCTTCCATTTCAG
CDS fragment 2	UE	ATAGGAACTCAA	True	True	0.2004	0.5324	10.639	12.0174	0.9964	0.9948						0.0497	0.0404	0.9966	0.9962	0.993	0.9966	3235	3421	4964	5121	2360	3143	1575	2043	8	12	11	7	3062.98	0.5324	0.2107	2.4421	0.0146033	0.0183341	3018.08	0.2004	0.1225	1.8569	0.0633283	0.0756617	True	True	True	True	GTGAGTAGCGGGAGCCCGAGGGCGAGGCCATGAGCGCCGAGCTGGCGGTAGCGCCGCCGGGCTGCTCGCACCTGGGCAGCTTCAAGGTGGACAACTGGAAGCAGAACCTGCGGGCCATCTACCAGTGCTTCGTGTGGAGCGGCACGGCTGGCCTCAGACAGTGGTTCAAAGTTTTTTTCTTCCATTTCAG
CDS fragment 2	UE	ATACTGCTTAGA	True	True	-0.1308	0.3268	10.639	12.0174	0.9986	0.9978						0.0535	0.0412	0.9982	0.999	1	0.9957	2826	3278	5215	5363	2238	2087	1379	1623	4	2	0	7	2578.75	0.3268	0.225	1.3728	0.169804	0.191518	2812.97	-0.1308	0.1199	-0.8644	0.387347	0.42005	True	True	True	True	GTGAGTAGCGGGAGCCCGAGGGCGAGGCCATGAGCGCCGAGCTGGCGGTAGCGCCGCCGGGCTGCTCGCACCTGGGCAGCTTCAAGGTGGACAACTGGAAGCAGAACCTGCGGGCCATCTACCAGTGCTTCGTGTGGAGCGGCACGGCTGGCCTCAGACAGTGGTTCAAAGTTTTTTTCTTCCATTTCAG
CDS fragment 2	UE	ATTATCTTTCAC	True	True	-0.2852	0.2416	10.639	12.0174	0.9962	0.9943						0.0385	0.0578	0.9973	0.9952	0.9945	0.9942	5713	6174	11833	11653	4026	3925	2711	3285	11	19	15	19	4866.63	0.2416	0.1728	1.2942	0.195603	0.218847	5944.04	-0.2852	0.0976	-2.6457	0.00815329	0.0105234	True	True	True	True	GTGAGTAGCGGGAGCCCGAGGGCGAGGCCATGAGCGCCGAGCTGGCGGTAGCGCCGCCGGGCTGCTCGCACCTGGGCAGCTTCAAGGTGGACAACTGGAAGCAGAACCTGCGGGCCATCTACCAGTGCTTCGTGTGGAGCGGCACGGCTGGCCTCAGACAGTGGTTCAAAGTTTTTTTCTTCCATTTCAG
DOCK4 intron 19	natural	GGAGGTTTGGTC	True	True	1.2214	1.5792	11.0469	8.2633	0.994	0.9975	CDS					0.0667	0.0889	0.9969	0.9911	0.9964	0.9986	456	577	859	918	957	787	560	734	3	7	2	1	771.412	1.5792	0.3885	4.0189	5.84654e-05	8.89618e-05	826.944	1.2214	0.2049	6.0946	1.09738e-09	2.02108e-09	True	True	True	True	GTAAGTTCAAATTCCCTTAATTGTATTTTAACTGTTTTGTCTCTCAATCTTGACTTTCATGAGGCTGGTTCAGAAACATGTGCTTAATAATGTAAGAGTTCATTTTAAAAAGAAGCAAAAAAAAAAGGAAAACCTTGATTTGCATTTAGTTTTATAAAGCTCAATTTTCTTTTTTTAG
CDS fragment 3	UE	GCATCATCTTAC	True	True	1.2666	1.6815	10.639	12.0174	0.999	0.9919						0.0351	0.0994	0.998	1	0.9893	0.9944	1184	1423	1801	1876	2471	2249	1306	1437	5	0	14	8	2050.05	1.6815	0.2505	6.6421	3.0919e-11	6.78362e-11	1747.75	1.2666	0.1433	9.0265	1.77316e-19	4.23204e-19	True	True	True	True	GTGAGTAGCGGGGGTGAGAAGGACTGGCAGAAATACGAGACTGCTCGGCGGCTGAAAAAATGTGTGGACAAGATCCGGAACCAGTATCGAGAGAACTGGAAGTCCAAAGAGATGAAAGTCCGGCAGAGAGCTGTAGCCCTGTACTTCACTGCCTCAGACAGTGGTTCAAAGTTTTTTTCTTCCATTTCAG
CDS fragment 3	UE	TCTTATATCAAC	True	True	0.4217	1.207	10.639	12.0174	0.9968	0.9968						0.0414	0.0276	0.9978	0.9959	0.9982	0.9955	3146	3155	5610	6108	4121	4114	2215	2663	9	17	4	12	3906.09	1.207	0.1851	6.4224	1.34184e-10	2.84595e-10	3813.58	0.4217	0.1052	4.2659	1.99053e-05	3.04462e-05	True	True	True	True	GTGAGTAGCGGGGGTGAGAAGGACTGGCAGAAATACGAGACTGCTCGGCGGCTGAAAAAATGTGTGGACAAGATCCGGAACCAGTATCGAGAGAACTGGAAGTCCAAAGAGATGAAAGTCCGGCAGAGAGCTGTAGCCCTGTACTTCACTGCCTCAGACAGTGGTTCAAAGTTTTTTTCTTCCATTTCAG
DOCK4 intron 19	natural	TAAGTACACCAT	True	True	2.003	3.0739	11.0469	8.2633	0.9983	0.994	CDS					0.0714	0.1429	0.9967	1	0.988	1	48	90	139	179	302	327	166	231	1	0	2	0	232.983	3.0739	0.6869	4.4489	8.63117e-06	1.39361e-05	221.913	2.003	0.3805	5.336	9.50344e-08	1.62202e-07	True	True	True	True	GTAAGTTCAAATTCCCTTAATTGTATTTTAACTGTTTTGTCTCTCAATCTTGACTTTCATGAGGCTGGTTCAGAAACATGTGCTTAATAATGTAAGAGTTCATTTTAAAAAGAAGCAAAAAAAAAAGGAAAACCTTGATTTGCATTTAGTTTTATAAAGCTCAATTTTCTTTTTTTAG
CDS fragment 4	UE	GGATCAAATACG	True	True	0.3953	0.7728	10.639	12.0174	0.9979	0.9968						0.0378	0.0595	0.9982	0.9977	0.9969	0.9967	2102	2391	3960	4471	2209	2129	1617	1818	4	5	5	6	2278.72	0.7728	0.2336	3.2321	0.00122877	0.00169311	2712.49	0.3953	0.1194	3.5367	0.000405116	0.000575859	True	True	True	True	GTGAGTAGCGGGGCGCGGGGTCGGCGGTCCCGGGCGGCGCGGGGCCCTGCGTCACCGTGTCGGTGTTCCCCGGCGCCCGCCTCCTCACCATCGGCGACGCGAACGGCGAGATCCAGCGGCACGCGGAGCAGCAGGCGCTGCGCCTCGAGGGCCTCAGACAGTGGTTCAAAGTTTTTTTCTTCCATTTCAG
CDS fragment 4	UE	ATACAGATAAGT	True	True	0.3569	0.6975	10.639	12.0174	0.9988	0.9937						0.0443	0.0755	0.9986	0.9989	0.9952	0.9923	2821	3396	4346	4694	2957	2731	1654	1941	4	3	8	15	3049.65	0.6975	0.2143	3.1716	0.00151613	0.00207103	2867.61	0.3569	0.117	3.2828	0.00102783	0.00141974	True	True	True	True	GTGAGTAGCGGGGCGCGGGGTCGGCGGTCCCGGGCGGCGCGGGGCCCTGCGTCACCGTGTCGGTGTTCCCCGGCGCCCGCCTCCTCACCATCGGCGACGCGAACGGCGAGATCCAGCGGCACGCGGAGCAGCAGGCGCTGCGCCTCGAGGGCCTCAGACAGTGGTTCAAAGTTTTTTTCTTCCATTTCAG
DOCK4 intron 19	natural	GGCAGAGCCGAC	True	True	1.5281	1.7426	11.0469	8.2633	0.9958	0.9947	CDS					0.1059	0.0235	0.9952	0.9965	0.9934	0.996	628	788	1164	1230	1259	1411	913	1250	6	5	6	5	1145.48	1.7426	0.3129	5.5118	3.55162e-08	6.62051e-08	1301.7	1.5281	0.1715	9.0697	1.19304e-19	2.85633e-19	True	True	True	True	GTAAGTTCAAATTCCCTTAATTGTATTTTAACTGTTTTGTCTCTCAATCTTGACTTTCATGAGGCTGGTTCAGAAACATGTGCTTAATAATGTAAGAGTTCATTTTAAAAAGAAGCAAAAAAAAAAGGAAAACCTTGATTTGCATTTAGTTTTATAAAGCTCAATTTTCTTTTTTTAG
CDS fragment 4	UE	GCCCCAAAGGGC	True	True	0.4565	0.6281	10.639	12.0174	0.998	0.9955						0.029	0.0454	0.9973	0.9987	0.996	0.9951	3634	4925	6709	7305	3645	3760	2738	3234	10	5	11	16	4050.86	0.6281	0.1948	3.1324	0.00173397	0.00235832	4624.69	0.4565	0.0976	4.9548	7.24045e-07	1.19229e-06	True	True	True	True	GTGAGTAGCGGGGCGCGGGGTCGGCGGTCCCGGGCGGCGCGGGGCCCTGCGTCACCGTGTCGGTGTTCCCCGGCGCCCGCCTCCTCACCATCGGCGACGCGAACGGCGAGATCCAGCGGCACGCGGAGCAGCAGGCGCTGCGCCTCGAGGGCCTCAGACAGTGGTTCAAAGTTTTTTTCTTCCATTTCAG
C3P1 intron 17	UE	AATAAGTGCGAA	True	True	-0.0134	0.7718	10.639	12.0174	0.999	0.9964	ncRNA					0.0514	0.0724	0.9983	0.9996	0.9959	0.9969	7042	8039	11809	12609	7167	7380	3396	4129	12	3	14	13	7638.85	0.7718	0.1494	5.0453	4.52743e-07	7.91371e-07	6755.79	-0.0134	0.0882	0.1559	0.876144	0.888004	True	True	True	True	GTGAGTAGCGGGAGAGGAGGGCAGGATCTGTAAGGTCCTCTAGCCCCAGCATCTGGAAAGCTCCCCCACCCTCACATCCCTCTGGGTCCCTCTAACTCCCAGACTTCTTTCCGCCTCAGACAGTGGTTCAAAGTTTTTTTCTTCCATTTCAG
DOCK4 intron 19	UE	GTTGTACAGCCG	True	True	0.9566	1.5545	10.639	12.0174	0.9942	0.9969	CDS					0.0541	0.1216	0.9938	0.9947	0.9962	0.9976	849	723	1281	1405	1289	1317	783	831	8	7	3	2	1156.73	1.5545	0.3129	4.9102	9.1002e-07	1.55924e-06	1100.75	0.9566	0.1768	5.564	2.63714e-08	4.60967e-08	True	True	True	True	GTGAGTAGCGGGTCCCTTAATTGTATTTTAACTGTTTTGTCTCTCAATCTTGACTTTCATGAGGCTGGTTCAGAAACATGTGCTTAATAATGTAAGAGTTCATTTTAAAAAGAAGCAAAAAAAAAAGGAAAACCTTGAGCCTCAGACAGTGGTTCAAAGTTTTTTTCTTCCATTTCAG
CDS fragment 5	UE	TGGCCGAAACGG	True	False	0.4831	1.0158	10.639	12.0174	0.9795	0.9952						0.1169	0.026	0.9976	0.9614	1	0.9904	310	403	625	664	421	389	250	311	1	15	0	3	401.656	1.0158	0.5156	1.9354	0.052943	0.062937	430.341	0.4831	0.2757	1.8504	0.064263	0.0767307	True	True	True	False	GTGAGTAGCGGGTTATCCAAACTGCTCGACAAGTAAGGGGCCGACTTCAAGAGCCGAAGCCAAATATAAGAAAGACAGGACAGAGGCAAATAGTAGACAAAGGTGAAGCCAAAGGCATAATTAAGGAAGGAAGAACGATATTACCAAAAGGCCTCAGACAGTGGTTCAAAGTTTTTTTCTTCCATTTCAG
CDS fragment 5	UE	CGGGCTCGTGTT	True	True	0.9809	1.4209	10.639	12.0174	0.9952	0.9936						0.069	0.0862	0.9943	0.9961	0.996	0.9912	790	868	1256	1440	1231	1280	742	911	7	5	3	8	1140.33	1.4209	0.3121	4.4961	6.92255e-06	1.12305e-05	1115.95	0.9809	0.1751	5.756	8.61205e-09	1.53741e-08	True	True	True	True	GTGAGTAGCGGGTTATCCAAACTGCTCGACAAGTAAGGGGCCGACTTCAAGAGCCGAAGCCAAATATAAGAAAGACAGGACAGAGGCAAATAGTAGACAAAGGTGAAGCCAAAGGCATAATTAAGGAAGGAAGAACGATATTACCAAAAGGCCTCAGACAGTGGTTCAAAGTTTTTTTCTTCCATTTCAG
DOCK4 intron 19	UE	AGTCCAAGACCT	True	True	0.699	0.9908	10.639	12.0174	0.9976	0.9956	CDS					0.05	0.05	0.9976	0.9976	0.9942	0.997	702	779	1195	1138	834	830	515	667	2	2	3	2	828.168	0.9908	0.362	2.6875	0.00719829	0.00928337	854.124	0.699	0.2077	3.4961	0.000472068	0.000667444	True	True	True	True	GTGAGTAGCGGGTCCCTTAATTGTATTTTAACTGTTTTGTCTCTCAATCTTGACTTTCATGAGGCTGGTTCAGAAACATGTGCTTAATAATGTAAGAGTTCATTTTAAAAAGAAGCAAAAAAAAAAGGAAAACCTTGAGCCTCAGACAGTGGTTCAAAGTTTTTTTCTTCCATTTCAG
DOCK4 intron 19	UE	GGGTTCCCAGTG	True	True	1.7031	1.8662	10.639	12.0174	0.9983	0.9958	CDS					0.0519	0.0613	0.9981	0.9985	0.9963	0.9953	2231	2302	3748	4367	4703	4652	3743	4449	9	7	14	21	3941.4	1.8662	0.1852	9.9795	1.87492e-23	6.64995e-23	4812.92	1.7031	0.0958	18.0553	7.162e-73	3.57844e-72	True	True	True	True	GTGAGTAGCGGGTCCCTTAATTGTATTTTAACTGTTTTGTCTCTCAATCTTGACTTTCATGAGGCTGGTTCAGAAACATGTGCTTAATAATGTAAGAGTTCATTTTAAAAAGAAGCAAAAAAAAAAGGAAAACCTTGAGCCTCAGACAGTGGTTCAAAGTTTTTTTCTTCCATTTCAG
CDS fragment 6	UE	CGGCACCGATTA	True	True	0.712	1.3991	10.639	12.0174	0.9975	0.9929						0.0761	0.0254	0.9981	0.997	0.9929	0.993	1931	2461	3101	3261	3218	3293	1400	1858	6	10	10	13	2973.17	1.3991	0.2134	6.4723	9.65277e-11	2.0644e-10	2341.68	0.712	0.1344	5.5005	3.78729e-08	6.57592e-08	True	True	True	True	GTGAGTAGCGGGCAGCACCCCATCCTCGCCCACTGGCACGTCATCCTCAGACTCGGGAGGACATCACATCGGCTGGGGTGAGCGGCAGGGCCAGTGGCTGCGCAGGAGAAGGCTGGATGGGGCCATCAACAGGGTCCCCGTGGGATTCTAGCCTCAGACAGTGGTTCAAAGTTTTTTTCTTCCATTTCAG
CDS fragment 6	UE	CCTTTGCGCCCA	True	True	-0.5979	-0.231	10.639	12.0174	0.9945	0.9933						0.0416	0.0466	0.9909	0.9982	0.9932	0.9934	9356	10852	13718	13110	4840	4881	2777	2713	44	9	19	18	7015.6	-0.231	0.1552	-1.6041	0.108693	0.125083	6196.25	-0.5979	0.0883	-6.4678	9.94127e-11	1.89175e-10	True	True	True	True	GTGAGTAGCGGGCAGCACCCCATCCTCGCCCACTGGCACGTCATCCTCAGACTCGGGAGGACATCACATCGGCTGGGGTGAGCGGCAGGGCCAGTGGCTGCGCAGGAGAAGGCTGGATGGGGCCATCAACAGGGTCCCCGTGGGATTCTAGCCTCAGACAGTGGTTCAAAGTTTTTTTCTTCCATTTCAG
CDS fragment 6	UE	ACATTCTGCCGG	True	True	0.2495	0.5798	10.639	12.0174	0.9953	0.9915						0.0443	0.0398	0.9929	0.9977	0.9908	0.9921	5825	5956	10954	12020	5228	4751	3816	4678	37	11	35	37	5521.08	0.5798	0.1662	3.3808	0.000722722	0.00101414	6991.16	0.2495	0.0862	3.2075	0.00133877	0.00183521	True	True	True	True	GTGAGTAGCGGGCAGCACCCCATCCTCGCCCACTGGCACGTCATCCTCAGACTCGGGAGGACATCACATCGGCTGGGGTGAGCGGCAGGGCCAGTGGCTGCGCAGGAGAAGGCTGGATGGGGCCATCAACAGGGTCCCCGTGGGATTCTAGCCTCAGACAGTGGTTCAAAGTTTTTTTCTTCCATTTCAG
CDS fragment 7	UE	GCATTGCCAACA	True	True	-0.2308	0.0756	10.639	12.0174	0.9988	0.9965						0.032	0.0249	1	0.9976	0.9954	0.9977	3218	3633	4739	5163	2027	2053	1291	1321	0	5	6	3	2637.45	0.0756	0.218	0.2648	0.791149	0.808804	2547.2	-0.2308	0.1248	-1.6314	0.102805	0.119941	True	True	True	True	GTGAGTAGCGGGCCTTACAACGGCAGATTTTTGAGGATGAGAACAAGGCTGCAGTGCGAATCATGGCGAGTGACAATGTCGAGATCTGCATGAACCTTGATGCGGCCTCCTTCAGCCAACATAACCCTGTGCCAGATTTTATTCACTGCAGCCTCAGACAGTGGTTCAAAGTTTTTTTCTTCCATTTCAG
CDS fragment 7	UE	GCTAGCTGCATC	True	True	0.5286	0.7227	10.639	12.0174	0.9948	0.9905						0.0381	0.0286	0.9943	0.9954	0.9881	0.9928	2607	2792	4591	4713	2439	2605	1938	2229	14	12	23	16	2680.67	0.7227	0.2146	3.2837	0.00102461	0.00142125	3164.95	0.5286	0.1135	4.8956	9.80275e-07	1.60305e-06	True	True	True	True	GTGAGTAGCGGGCCTTACAACGGCAGATTTTTGAGGATGAGAACAAGGCTGCAGTGCGAATCATGGCGAGTGACAATGTCGAGATCTGCATGAACCTTGATGCGGCCTCCTTCAGCCAACATAACCCTGTGCCAGATTTTATTCACTGCAGCCTCAGACAGTGGTTCAAAGTTTTTTTCTTCCATTTCAG
CDS fragment 7	UE	AGAGTGCACCTC	True	True	0.2125	0.2236	10.639	12.0174	0.9987	0.9939						0.0282	0.0704	0.9988	0.9986	0.9969	0.9909	893	1530	1871	1763	857	697	642	662	1	1	2	6	968.532	0.2236	0.3791	0.5425	0.587498	0.614946	1093	0.2125	0.1774	1.3509	0.176723	0.200497	True	True	True	True	GTGAGTAGCGGGCCTTACAACGGCAGATTTTTGAGGATGAGAACAAGGCTGCAGTGCGAATCATGGCGAGTGACAATGTCGAGATCTGCATGAACCTTGATGCGGCCTCCTTCAGCCAACATAACCCTGTGCCAGATTTTATTCACTGCAGCCTCAGACAGTGGTTCAAAGTTTTTTTCTTCCATTTCAG
CDS fragment 8	UE	ACATTAACTGGA	True	True	-0.5839	0.008	10.639	12.0174	0.997	0.9938						0.0239	0.0407	0.9947	0.9992	0.9913	0.9962	4043	4400	6744	7585	2258	2553	1384	1579	12	2	12	6	3176.79	0.008	0.2006	-0.0495	0.960504	0.96314	3309.44	-0.5839	0.1108	-5.023	5.08768e-07	8.44681e-07	True	True	True	True	GTGAGTAGCGGGGGCCTTCCTGCACGAGCCGCCCTCGCCGCCGCCGCCCTTCGACCACTACCTGGGCCACAAGGGGGCGGCCGAGGGCAAGACCCCCGACTTCCTGCTGTCGCAGTCGGTGGACCAGCTGGCGCGGCCGCCGTCGCTGGGGCCTCAGACAGTGGTTCAAAGTTTTTTTCTTCCATTTCAG
CDS fragment 8	UE	TGTCTGCGTCTG	True	True	0.1507	0.8883	10.639	12.0174	0.9979	0.997						0.026	0.048	0.9979	0.9979	0.9965	0.9974	7261	6375	11429	11880	7563	6721	3762	4268	16	14	13	11	7300.53	0.8883	0.149	5.8428	5.13164e-09	1.00376e-08	6840.9	0.1507	0.086	2.0676	0.0386798	0.0471225	True	True	True	True	GTGAGTAGCGGGGGCCTTCCTGCACGAGCCGCCCTCGCCGCCGCCGCCCTTCGACCACTACCTGGGCCACAAGGGGGCGGCCGAGGGCAAGACCCCCGACTTCCTGCTGTCGCAGTCGGTGGACCAGCTGGCGCGGCCGCCGTCGCTGGGGCCTCAGACAGTGGTTCAAAGTTTTTTTCTTCCATTTCAG
CDS fragment 9	UE	CTTTACGACGTG	True	True	0.588	0.7083	10.639	12.0174	0.9988	0.9969						0.0325	0.0569	0.9982	0.9994	0.9979	0.9959	1409	1437	2143	2513	1120	1546	960	1216	2	1	2	5	1412.2	0.7083	0.2918	2.3656	0.0180019	0.0223904	1619.87	0.588	0.1484	4.1447	3.40197e-05	5.13541e-05	True	True	True	True	GTGAGTAGCGGGAAGAAATCAAGAGCAGCTACAGAGAAACAGAAATTAGGGTATCCTCCCATTGCTCCATTTTACTGCATGAAAGAAGATGTCCTTGCTTATGTGTTTGACAGTGTATGGTGCAAGGTTGTGAGCTGTATGGAGCAGTTGGCCTCAGACAGTGGTTCAAAGTTTTTTTCTTCCATTTCAG
CDS fragment 9	UE	TAAGGGGAGCCG	True	True	0.3294	0.9314	10.639	12.0174	0.997	0.9949						0.0242	0.0887	0.9967	0.9972	0.9977	0.9922	2219	2063	3083	3537	2109	2530	1292	1279	7	7	3	10	2335.18	0.9314	0.2354	3.8811	0.000103971	0.000155384	2077.18	0.3294	0.1397	2.5516	0.0107235	0.0137059	True	True	True	True	GTGAGTAGCGGGAAGAAATCAAGAGCAGCTACAGAGAAACAGAAATTAGGGTATCCTCCCATTGCTCCATTTTACTGCATGAAAGAAGATGTCCTTGCTTATGTGTTTGACAGTGTATGGTGCAAGGTTGTGAGCTGTATGGAGCAGTTGGCCTCAGACAGTGGTTCAAAGTTTTTTTCTTCCATTTCAG
CDS fragment 9	UE	TTTTCATTGCCA	True	True	-0.1259	0.3197	10.639	12.0174	0.9989	0.995						0.0561	0.0537	0.9992	0.9987	0.9959	0.9942	4971	5585	6886	8164	3662	3785	2190	2069	3	5	9	12	4445.69	0.3197	0.1778	1.6977	0.0895593	0.104032	4003.5	-0.1259	0.1184	-0.834	0.404297	0.436857	True	True	True	True	GTGAGTAGCGGGAAGAAATCAAGAGCAGCTACAGAGAAACAGAAATTAGGGTATCCTCCCATTGCTCCATTTTACTGCATGAAAGAAGATGTCCTTGCTTATGTGTTTGACAGTGTATGGTGCAAGGTTGTGAGCTGTATGGAGCAGTTGGCCTCAGACAGTGGTTCAAAGTTTTTTTCTTCCATTTCAG
C3P1 intron 17	UE	GTCAGCACCGCG	True	True	0.0752	0.9093	10.639	12.0174	0.9958	0.9944	ncRNA					0.0385	0.0385	0.9952	0.9965	0.995	0.9938	6595	7217	9294	10312	7030	7654	3006	3396	34	27	15	21	7441.87	0.9093	0.1481	6.0185	1.76087e-09	3.53718e-09	5591.2	0.0752	0.0909	1.1249	0.260622	0.289582	True	True	True	True	GTGAGTAGCGGGAGAGGAGGGCAGGATCTGTAAGGTCCTCTAGCCCCAGCATCTGGAAAGCTCCCCCACCCTCACATCCCTCTGGGTCCCTCTAACTCCCAGACTTCTTTCCGCCTCAGACAGTGGTTCAAAGTTTTTTTCTTCCATTTCAG
CDS fragment 11	UE	TTCACGGTAATT	True	True	-0.451	0.2605	10.639	12.0174	0.9971	0.9969						0.0491	0.0393	0.997	0.9972	0.9963	0.9975	10250	10956	17506	18915	7717	6692	3556	4778	23	19	13	12	8765.61	0.2605	0.1505	1.6121	0.106935	0.123181	8759.78	-0.451	0.0894	-4.7397	2.14002e-06	3.4507e-06	True	True	True	True	GTGAGTAGCGGGCCTGACCCAGTACAGTGCCAAGGACATCAACCGGCTGCTGGAAGAGACACAGGCAGAGCTGCTCAAGGCCATCCCTGACCTGGACTGTGCCAGCAAGGCCCATCCAGGCCCGGCCCCCACTCCAGATCACAAGCCCCCGCCTCAGACAGTGGTTCAAAGTTTTTTTCTTCCATTTCAG
CDS fragment 11	UE	CCTGATTTTCCG	True	True	-0.3548	0.1432	10.639	12.0174	0.9977	0.9956						0.0481	0.037	0.9969	0.9985	0.9938	0.9975	2820	3382	4642	4932	1912	1950	1131	1188	6	3	7	3	2441.99	0.1432	0.227	0.5521	0.580907	0.608504	2369.05	-0.3548	0.1271	-2.5789	0.00991221	0.0127146	True	True	True	True	GTGAGTAGCGGGCCTGACCCAGTACAGTGCCAAGGACATCAACCGGCTGCTGGAAGAGACACAGGCAGAGCTGCTCAAGGCCATCCCTGACCTGGACTGTGCCAGCAAGGCCCATCCAGGCCCGGCCCCCACTCCAGATCACAAGCCCCCGCCTCAGACAGTGGTTCAAAGTTTTTTTCTTCCATTTCAG
CDS fragment 11	UE	ACAAGATTGGTG	True	True	-0.3965	0.3682	10.639	12.0174	0.9984	0.996						0.0415	0.0751	0.9976	0.9992	0.9971	0.9949	5950	6270	10530	11090	4100	4858	2373	2725	10	4	7	14	5253.21	0.3682	0.1683	2.0807	0.0374646	0.045202	5280.93	-0.3965	0.0939	-3.9342	8.34912e-05	0.000123174	True	True	True	True	GTGAGTAGCGGGCCTGACCCAGTACAGTGCCAAGGACATCAACCGGCTGCTGGAAGAGACACAGGCAGAGCTGCTCAAGGCCATCCCTGACCTGGACTGTGCCAGCAAGGCCCATCCAGGCCCGGCCCCCACTCCAGATCACAAGCCCCCGCCTCAGACAGTGGTTCAAAGTTTTTTTCTTCCATTTCAG
CDS fragment 12	UE	TCTAGTTATCGA	True	True	-0.4529	0.2148	10.639	12.0174	0.9915	0.9909						0.0442	0.0708	0.992	0.991	0.995	0.9868	936	1224	1759	2035	746	663	404	454	6	6	2	6	872.098	0.2148	0.3651	0.5393	0.589708	0.617135	909.324	-0.4529	0.1944	-2.1906	0.0284815	0.0351502	True	True	True	True	GTGAGTAGCGGGGGAAATGGACACAGGAGCTGATGACCAAGATGGAGATGCTGCTCAGCATCCTGAAGAACACTCTGAGGAGCAGCAGCAGTCTGTGGAGGAAAAAGACAAGGAAGCCGATGAAGAAGGTGGAGAGAATGGCCCTGCTGAGCCTCAGACAGTGGTTCAAAGTTTTTTTCTTCCATTTCAG
CDS fragment 12	UE	ATCACAAACAAG	True	True	-0.0457	1.0445	10.639	12.0174	0.9991	0.9911						0.027	0.0721	0.999	0.9992	0.9958	0.9863	1012	939	1589	1717	1039	1247	481	511	1	1	2	7	1120.64	1.0445	0.3199	3.2088	0.00133282	0.00183058	904.383	-0.0457	0.1938	-0.0958	0.923682	0.931083	True	True	True	True	GTGAGTAGCGGGGGAAATGGACACAGGAGCTGATGACCAAGATGGAGATGCTGCTCAGCATCCTGAAGAACACTCTGAGGAGCAGCAGCAGTCTGTGGAGGAAAAAGACAAGGAAGCCGATGAAGAAGGTGGAGAGAATGGCCCTGCTGAGCCTCAGACAGTGGTTCAAAGTTTTTTTCTTCCATTTCAG
CDS fragment 14	UE	TACGGTCAGGGG	True	True	-0.0156	0.3778	10.639	12.0174	0.9949	0.9945						0.0664	0.0622	0.9934	0.9964	0.9928	0.9962	4034	3802	6295	6971	2747	3021	1937	2128	18	11	14	8	3381.05	0.3778	0.199	1.8087	0.0704912	0.0827972	3664.27	-0.0156	0.1065	0.1086	0.913551	0.922142	True	True	True	True	GTGAGTAGCGGGCTGGAGCATGTGTCCCGCGAGCAGATCCGGGAAGTGGAAGAGGACTTGGATGAATTGTATGACAGTCTGGAGATGTACAACCCCAGCGACAGTGGCCCTGAGATGGAGGAGACAGAAAGCATCCTCAGCACGCCAAAGGCCTCAGACAGTGGTTCAAAGTTTTTTTCTTCCATTTCAG
CDS fragment 15	UE	GACAGACGAGTG	True	True	0.5767	0.8761	10.639	12.0174	0.9958	0.9969						0.025	0.0625	0.9943	0.9974	0.9988	0.995	1105	1176	1949	1967	1220	1150	822	995	7	3	1	5	1212.87	0.8761	0.3044	2.8193	0.00481315	0.00630914	1359.52	0.5767	0.1636	3.69	0.000224262	0.000323667	True	True	True	True	GTGAGTAGCGGGGAAGCAGCTGCAAAAACCATGATGGAGAAAAATGAATTTGTATCTGATGAAATGGTATCACTTTCCTCTAAAGCTAGATGGCTAGCAAGAGAATTAAACCTATTTGGCCAAAGCATTGACTATAGATCGCAAGTCCTGGCCTCAGACAGTGGTTCAAAGTTTTTTTCTTCCATTTCAG
CDS fragment 15	UE	CGGATACGCGAA	True	True	0.0428	0.8555	10.639	12.0174	0.9946	0.9927						0.023	0.023	0.9973	0.9919	0.9968	0.9887	1485	1303	1973	2185	1504	1350	621	707	4	11	2	8	1470.55	0.8555	0.2777	3.0165	0.00255701	0.00342759	1172.21	0.0428	0.1715	0.408	0.683289	0.707966	True	True	True	True	GTGAGTAGCGGGGAAGCAGCTGCAAAAACCATGATGGAGAAAAATGAATTTGTATCTGATGAAATGGTATCACTTTCCTCTAAAGCTAGATGGCTAGCAAGAGAATTAAACCTATTTGGCCAAAGCATTGACTATAGATCGCAAGTCCTGGCCTCAGACAGTGGTTCAAAGTTTTTTTCTTCCATTTCAG
C3P1 intron 17	UE	CAGATTGACCCC	True	True	0.4526	1.0694	10.639	12.0174	0.9983	0.9976	ncRNA					0.0336	0.0581	0.9987	0.9979	0.9975	0.9977	10598	12406	16541	17022	13668	13579	6748	7499	18	29	17	17	13322.5	1.0694	0.133	7.9054	2.67045e-15	7.03819e-15	11069.3	0.4526	0.0746	6.4282	1.29094e-10	2.44927e-10	True	True	True	True	GTGAGTAGCGGGAGAGGAGGGCAGGATCTGTAAGGTCCTCTAGCCCCAGCATCTGGAAAGCTCCCCCACCCTCACATCCCTCTGGGTCCCTCTAACTCCCAGACTTCTTTCCGCCTCAGACAGTGGTTCAAAGTTTTTTTCTTCCATTTCAG
CDS fragment 16	UE	TACTCTAGTGCA	True	True	0.0525	0.2659	10.639	12.0174	0.9983	0.9989						0.072	0.056	0.9966	1	0.9989	0.999	2062	2106	2755	3023	1486	1354	890	966	5	0	1	1	1725.26	0.2659	0.2604	0.9522	0.340998	0.370289	1635.15	0.0525	0.1482	0.5373	0.591042	0.61992	True	True	True	True	GTGAGTAGCGGGAACCTGCCATTTGACCAATCACTGCATTCAAAAAGAGTATTCAAAGAACTACGGGAAGTATGAAGAAGGAAATGAAATGTTCTTCAAGGAGTTCAATCAGTACCTAACAAGTGCTTTGAACATTACCCTAGAAAGTAGGCCTCAGACAGTGGTTCAAAGTTTTTTTCTTCCATTTCAG
CDS fragment 16	UE	GCTCTATCGTTG	True	True	0.3563	0.5872	10.639	12.0174	0.9981	0.9978						0.0175	0.0877	0.9967	0.9995	0.9984	0.9972	2017	2160	3208	3621	1513	2082	1267	1442	5	1	2	4	1967.9	0.5872	0.2516	2.2623	0.0236786	0.029158	2163.46	0.3563	0.1309	2.9284	0.00340727	0.00452562	True	True	True	True	GTGAGTAGCGGGAACCTGCCATTTGACCAATCACTGCATTCAAAAAGAGTATTCAAAGAACTACGGGAAGTATGAAGAAGGAAATGAAATGTTCTTCAAGGAGTTCAATCAGTACCTAACAAGTGCTTTGAACATTACCCTAGAAAGTAGGCCTCAGACAGTGGTTCAAAGTTTTTTTCTTCCATTTCAG
CDS fragment 16	UE	CCTGGTACACTA	True	True	-0.1289	-0.1369	10.639	12.0174	0.994	0.998						0.1304	0	0.988	1	1	0.996	626	628	861	890	334	312	248	248	4	0	0	1	450.207	-0.1369	0.4818	-0.3214	0.747888	0.768159	466.356	-0.1289	0.2652	-0.3839	0.701071	0.724922	True	True	True	True	GTGAGTAGCGGGAACCTGCCATTTGACCAATCACTGCATTCAAAAAGAGTATTCAAAGAACTACGGGAAGTATGAAGAAGGAAATGAAATGTTCTTCAAGGAGTTCAATCAGTACCTAACAAGTGCTTTGAACATTACCCTAGAAAGTAGGCCTCAGACAGTGGTTCAAAGTTTTTTTCTTCCATTTCAG
CDS fragment 17	UE	AACTAGGCTCCA	True	True	0.5771	0.7686	10.639	12.0174	0.9989	0.9982						0.0388	0.068	0.9985	0.9993	1	0.9965	1544	1256	1932	2188	1318	1369	797	1131	2	1	0	4	1416.14	0.7686	0.2883	2.6037	0.00922169	0.0117751	1431.87	0.5771	0.1625	3.7174	0.000201262	0.000291157	True	True	True	True	GTGAGTAGCGGGAGTGAAAAACTTTTTTGTAAATTATCGACGCCGCTTCAACATAGATGAAGTTTTACAAGAATGGGAGGCAGAACATGGTAAAGAAGAAGCCAATGGGCCCAGTAACCAAGAGCCTGTGAAGTCCCCAGATAATTCCATGCCTCAGACAGTGGTTCAAAGTTTTTTTCTTCCATTTCAG
CDS fragment 17	UE	ACTGTATATTAA	True	True	-0.0494	0.6273	10.639	12.0174	0.9986	0.9935						0.0682	0.0682	1	0.9972	0.9871	1	513	412	718	890	454	356	232	247	0	1	3	0	443.478	0.6273	0.4848	1.2571	0.208713	0.232903	437.591	-0.0494	0.2769	-0.0806	0.935797	0.941563	True	True	True	True	GTGAGTAGCGGGAGTGAAAAACTTTTTTGTAAATTATCGACGCCGCTTCAACATAGATGAAGTTTTACAAGAATGGGAGGCAGAACATGGTAAAGAAGAAGCCAATGGGCCCAGTAACCAAGAGCCTGTGAAGTCCCCAGATAATTCCATGCCTCAGACAGTGGTTCAAAGTTTTTTTCTTCCATTTCAG
CDS fragment 17	UE	ACATAGCCCTCG	True	True	-0.1602	0.5544	10.639	12.0174	0.9976	0.9977						0.0483	0.0446	0.9986	0.9966	0.9989	0.9966	1651	1836	3042	3331	1440	1455	885	880	2	5	1	3	1612.36	0.5544	0.2677	2.0039	0.0450842	0.0539499	1678.08	-0.1602	0.1496	-0.8898	0.373549	0.405977	True	True	True	True	GTGAGTAGCGGGAGTGAAAAACTTTTTTGTAAATTATCGACGCCGCTTCAACATAGATGAAGTTTTACAAGAATGGGAGGCAGAACATGGTAAAGAAGAAGCCAATGGGCCCAGTAACCAAGAGCCTGTGAAGTCCCCAGATAATTCCATGCCTCAGACAGTGGTTCAAAGTTTTTTTCTTCCATTTCAG
CDS fragment 18	UE	TGTTAGGTGCGC	True	True	0.0229	0.8881	10.639	12.0174	0.9983	0.9962						0.037	0.0617	0.9966	1	0.9925	1	910	986	1682	1772	892	1104	533	554	3	0	4	0	1013.77	0.8881	0.3301	2.6364	0.00837893	0.010741	968.409	0.0229	0.1876	0.2666	0.78974	0.807683	True	True	True	True	GTGAGTAGCGGGCTAAAAGGGAAGAAGAACACAAGCTTGTCAAGTCAAAGGTTGTGAATGATGAGGAAGTCGTTCGAGTTCCATTAGCTTTTGCCATGGTTAAACTAATGCAGTCCCTTCCACAAGAAGTTATGGAAGCTAATCTGCCAAGCCTCAGACAGTGGTTCAAAGTTTTTTTCTTCCATTTCAG
CDS fragment 18	UE	ACACGGGCATTT	True	True	0.4289	1.1631	10.639	12.0174	0.997	0.9956						0.0342	0.0427	0.996	0.998	0.9921	0.9992	1451	1459	2698	2836	2276	1494	1007	1320	9	3	8	1	1801.29	1.1631	0.2746	4.1702	3.04331e-05	4.72013e-05	1809.27	0.4289	0.1476	3.0901	0.00200077	0.00270475	True	True	True	True	GTGAGTAGCGGGCTAAAAGGGAAGAAGAACACAAGCTTGTCAAGTCAAAGGTTGTGAATGATGAGGAAGTCGTTCGAGTTCCATTAGCTTTTGCCATGGTTAAACTAATGCAGTCCCTTCCACAAGAAGTTATGGAAGCTAATCTGCCAAGCCTCAGACAGTGGTTCAAAGTTTTTTTCTTCCATTTCAG
CDS fragment 18	UE	AGCAAACGTCAT	True	True	0.6195	0.821	10.639	12.0174	0.9975	0.9931						0.0505	0.0606	0.9985	0.9964	0.9935	0.9927	1284	1474	1887	2066	1373	1379	920	960	2	5	6	7	1427.52	0.821	0.2835	2.8332	0.00460909	0.00605614	1396.05	0.6195	0.1594	4.0554	5.00568e-05	7.48559e-05	True	True	True	True	GTGAGTAGCGGGCTAAAAGGGAAGAAGAACACAAGCTTGTCAAGTCAAAGGTTGTGAATGATGAGGAAGTCGTTCGAGTTCCATTAGCTTTTGCCATGGTTAAACTAATGCAGTCCCTTCCACAAGAAGTTATGGAAGCTAATCTGCCAAGCCTCAGACAGTGGTTCAAAGTTTTTTTCTTCCATTTCAG
CDS fragment 19	UE	CGACCGCGCACC	True	True	0.5772	0.9513	10.639	12.0174	0.9982	0.9985						0.0833	0	0.9964	1	1	0.997	397	691	849	684	559	589	376	330	2	0	0	1	582.218	0.9513	0.4436	2.1042	0.0353633	0.042781	534.178	0.5772	0.2474	2.4424	0.0145907	0.0184444	True	True	True	True	GTGAGTAGCGGGTGATGAAAATGGAGAAGATTACTATCTTTGGACCTATAAAAAACTTGAAATAGGTTTTAATGGAAATCGAATTGTTGATGTTAATCTAACTAGTGAAGGAAAGGTGAAACTGGTTCCAAATACTAAAATCCAGATGTCGCCTCAGACAGTGGTTCAAAGTTTTTTTCTTCCATTTCAG
CDS fragment 19	UE	AGCAATCGACGC	True	True	0.3008	0.807	10.639	12.0174	0.9988	0.9947						0.0833	0.1146	0.9977	1	0.9947	0.9947	723	997	1408	1576	867	816	570	567	2	0	3	3	879.028	0.807	0.3636	2.1701	0.0300007	0.0365675	926.512	0.3008	0.1942	1.6888	0.0912489	0.107062	True	True	True	True	GTGAGTAGCGGGTGATGAAAATGGAGAAGATTACTATCTTTGGACCTATAAAAAACTTGAAATAGGTTTTAATGGAAATCGAATTGTTGATGTTAATCTAACTAGTGAAGGAAAGGTGAAACTGGTTCCAAATACTAAAATCCAGATGTCGCCTCAGACAGTGGTTCAAAGTTTTTTTCTTCCATTTCAG
CDS fragment 19	UE	CTCGATATCTTT	True	True	0.6436	1.0762	10.639	12.0174	1	0.9945						0.027	0.0541	1	1	0.9945	0.9944	900	825	1199	1393	1058	1000	546	716	0	0	3	4	1005.59	1.0762	0.3299	3.2077	0.00133808	0.00183681	924.041	0.6436	0.1919	3.4947	0.000474566	0.000670852	True	True	True	True	GTGAGTAGCGGGTGATGAAAATGGAGAAGATTACTATCTTTGGACCTATAAAAAACTTGAAATAGGTTTTAATGGAAATCGAATTGTTGATGTTAATCTAACTAGTGAAGGAAAGGTGAAACTGGTTCCAAATACTAAAATCCAGATGTCGCCTCAGACAGTGGTTCAAAGTTTTTTTCTTCCATTTCAG
C2CD4B intron 1	UE	GATTCATATTTG	True	True	0.8431	1.109	10.639	12.0174	0.9997	0.9995	5UTR	yes	yes		yes	0.0491	0.0552	0.9998	0.9996	0.9997	0.9993	4553	4275	6488	7150	5226	5554	3319	4314	1	2	1	3	5220.79	1.109	0.169	6.4546	1.08471e-10	2.31112e-10	5311.96	0.8431	0.0971	8.9579	3.31022e-19	7.84567e-19	True	True	True	True	GTGAGTAGCGGGGCTGATTTGTTGTGGGTGCAGGGGAGAGGAAGGCTGGAACTGGTCTGGGGTCTTAAACACGTGGGGGACGTTTACAGGGTCTGGGGGAGGGATCCAGCCGCGTCGAGGGGCTGCAGCAGCCTCAGACAGTGGTTCAAAGTTTTTTTCTTCCATTTCAG
CDS fragment 20	UE	TTTGGTATTCCT	True	True	0.1825	0.8728	10.639	12.0174	0.9989	0.998						0.0182	0.0818	0.9985	0.9993	0.9984	0.9976	1399	1287	1849	2253	1311	1476	620	830	2	1	1	2	1425.4	0.8728	0.2856	2.9929	0.00276352	0.00369376	1215.07	0.1825	0.1693	1.2384	0.215553	0.242081	True	True	True	True	GTGAGTAGCGGGTCGTGCTCCAACTTTGGCATCCCTAGAAAACTGCATGAAGCTTTCTCAGATGGCCGTTCAGGGACTTCAGCAATTTAAGTCTCCCCTTCTGCAGCTCCCTCATATTGAAGAGGACAATCTTAGACGGGTTTCTAATCAGCCTCAGACAGTGGTTCAAAGTTTTTTTCTTCCATTTCAG
CDS fragment 20	UE	TTGGGGTTCTCG	True	True	0.3821	0.6568	10.639	12.0174	0.9976	0.9964						0.0153	0.092	0.9963	0.999	0.9972	0.9955	2314	2304	3966	4348	2158	1968	1793	1567	8	2	5	7	2235.24	0.6568	0.2327	2.7459	0.0060339	0.00783039	2675.48	0.3821	0.1339	3.057	0.00223594	0.00301286	True	True	True	True	GTGAGTAGCGGGTCGTGCTCCAACTTTGGCATCCCTAGAAAACTGCATGAAGCTTTCTCAGATGGCCGTTCAGGGACTTCAGCAATTTAAGTCTCCCCTTCTGCAGCTCCCTCATATTGAAGAGGACAATCTTAGACGGGTTTCTAATCAGCCTCAGACAGTGGTTCAAAGTTTTTTTCTTCCATTTCAG
C2CD4B intron 1	UE	CTGGAGTTAGCC	True	True	0.7134	0.8019	10.639	12.0174	0.9974	0.9963	5UTR	yes	yes		yes	0.037	0.037	0.996	0.9987	0.9964	0.9963	3448	4110	3772	4297	3529	3912	1951	2144	14	5	7	8	3874.13	0.8019	0.1867	4.1997	2.67265e-05	4.16254e-05	2962.31	0.7134	0.1161	6.3766	1.81113e-10	3.41974e-10	True	True	True	True	GTGAGTAGCGGGGCTGATTTGTTGTGGGTGCAGGGGAGAGGAAGGCTGGAACTGGTCTGGGGTCTTAAACACGTGGGGGACGTTTACAGGGTCTGGGGGAGGGATCCAGCCGCGTCGAGGGGCTGCAGCAGCCTCAGACAGTGGTTCAAAGTTTTTTTCTTCCATTTCAG
C2CD4B intron 1	UE	AATCTTTTACGC	True	True	0.6898	0.9781	10.639	12.0174	0.9992	0.9999	5UTR	yes	yes		yes	0.0426	0.0526	0.9996	0.9988	1	0.9997	4492	4203	6491	7052	4660	5039	3295	3469	2	6	0	1	4838.73	0.9781	0.1744	5.5053	3.68468e-08	6.86521e-08	4928.79	0.6898	0.0961	7.4603	8.62935e-14	1.78844e-13	True	True	True	True	GTGAGTAGCGGGGCTGATTTGTTGTGGGTGCAGGGGAGAGGAAGGCTGGAACTGGTCTGGGGTCTTAAACACGTGGGGGACGTTTACAGGGTCTGGGGGAGGGATCCAGCCGCGTCGAGGGGCTGCAGCAGCCTCAGACAGTGGTTCAAAGTTTTTTTCTTCCATTTCAG
CDS fragment 21	UE	TGTTAATATTCC	True	True	0.4197	0.9476	10.639	12.0174	0.9985	0.9978						0.0256	0.0726	0.9988	0.9982	0.9967	0.9989	4118	4088	5802	6822	4057	4946	2414	2816	5	9	8	3	4509.99	0.9476	0.1821	5.105	3.30826e-07	5.81913e-07	4096.3	0.4197	0.102	4.3822	1.17488e-05	1.81786e-05	True	True	True	True	GTGAGTAGCGGGACACCGGACGCGGGGCTCCCTGGGGCTGAGGGCGTGGAGCCGGCGCCCTGGGCGCAGCTGGAGGCCCCCGCCCGCCTCCTGCTGCAGGCGCTGCAGGCGGGGCCTGAGGGGGCGCGGCGCGGCCTGGGGGTGCTCCGGGCCTCAGACAGTGGTTCAAAGTTTTTTTCTTCCATTTCAG
CDS fragment 21	UE	TTATCGCCACCG	True	True	0.3127	0.7316	10.639	12.0174	0.999	0.9992						0.0398	0.0375	0.9987	0.9992	0.9996	0.9988	4024	4011	6745	6812	3977	3586	2661	2556	5	3	1	3	4016.41	0.7316	0.185	3.8568	0.000114891	0.000171088	4239.7	0.3127	0.1022	3.3256	0.000882203	0.00122576	True	True	True	True	GTGAGTAGCGGGACACCGGACGCGGGGCTCCCTGGGGCTGAGGGCGTGGAGCCGGCGCCCTGGGCGCAGCTGGAGGCCCCCGCCCGCCTCCTGCTGCAGGCGCTGCAGGCGGGGCCTGAGGGGGCGCGGCGCGGCCTGGGGGTGCTCCGGGCCTCAGACAGTGGTTCAAAGTTTTTTTCTTCCATTTCAG
C2CD4B intron 1	P120	GTGGAGCTGAGG	True	True	-1.1658	-1.862	4.2167	-8.9989	0.9935	0.9941	5UTR	yes	yes		yes	0.0369	0.0504	0.9912	0.9959	0.9937	0.9946	11691	10867	22751	20232	1586	1942	3180	2759	14	8	20	15	5426.96	-1.862	0.1774	-10.5995	2.99471e-26	1.15564e-25	8649.58	-1.1658	0.0813	-14.0102	1.34973e-44	4.80672e-44	True	True	True	True	ATATCCTTGCAGGCTGATTTGTTGTGGGTGCAGGGGAGAGGAAGGCTGGAACTGGTCTGGGGTCTTAAACACGTGGGGGACGTTTACAGGGTCTGGGGGAGGGATCCAGCCGCGTCGAGGGGCTGCAGCAGGCCTTAGGACATCATGACACAGTTCCTTAACAGGCCCAC
C2CD4B intron 1	P120	ACCAAATATATT	True	False	-0.8115	-1.913	4.2167	-8.9989	0.9827	0.9961	5UTR	yes	yes		yes	0.0704	0.0333	0.9741	0.9914	0.9979	0.9943	2202	2708	4814	5475	386	349	933	880	10	3	2	5	1167.88	-1.913	0.3197	-6.0397	1.54412e-09	3.11197e-09	2238.78	-0.8115	0.1397	-5.6127	1.99191e-08	3.50055e-08	True	True	True	False	ATATCCTTGCAGGCTGATTTGTTGTGGGTGCAGGGGAGAGGAAGGCTGGAACTGGTCTGGGGTCTTAAACACGTGGGGGACGTTTACAGGGTCTGGGGGAGGGATCCAGCCGCGTCGAGGGGCTGCAGCAGGCCTTAGGACATCATGACACAGTTCCTTAACAGGCCCAC
CDS fragment 22	UE	CGGCATCAGACT	True	True	0.7715	1.578	10.639	12.0174	0.9985	0.9965						0.0338	0.0338	0.9982	0.9988	0.9952	0.9977	4712	5310	8276	8219	8489	8421	3998	4756	15	10	19	11	7467.11	1.578	0.1518	10.2785	8.80875e-25	3.24114e-24	6226.05	0.7715	0.0938	8.515	1.66614e-17	3.79373e-17	True	True	True	True	GTGAGTAGCGGGTGCCGCCTCATGAAGTCCTTTGTCCACCCAAAGCCTGGTGCTGCTGGGAGTGTGGGCGCCGGCCTCATCCCCATCTCCTCGGAGCTCTGCTACCGCCTGGGGGCCTGCCAGATGGTCATGTGTGGCACAGGCATGCAGGCCTCAGACAGTGGTTCAAAGTTTTTTTCTTCCATTTCAG
CDS fragment 22	UE	ATCGGAATTCGA	True	True	-0.0128	0.6279	10.639	12.0174	0.9981	0.996						0.0776	0.0862	0.9972	0.9989	0.9958	0.9962	7568	7344	11057	12659	6540	6504	3611	3655	18	7	15	14	7120.62	0.6279	0.1502	4.0617	4.87119e-05	7.45198e-05	6556.33	-0.0128	0.0938	0.1526	0.87872	0.890321	True	True	True	True	GTGAGTAGCGGGTGCCGCCTCATGAAGTCCTTTGTCCACCCAAAGCCTGGTGCTGCTGGGAGTGTGGGCGCCGGCCTCATCCCCATCTCCTCGGAGCTCTGCTACCGCCTGGGGGCCTGCCAGATGGTCATGTGTGGCACAGGCATGCAGGCCTCAGACAGTGGTTCAAAGTTTTTTTCTTCCATTTCAG
CDS fragment 22	UE	TCATCCACCGAG	True	True	0.0921	0.8871	10.639	12.0174	0.9992	0.9971						0.0311	0.0641	0.9996	0.9987	0.998	0.9962	7626	6473	10780	12145	7820	6920	3573	3996	3	9	7	15	7540.45	0.8871	0.1477	5.8832	4.02378e-09	7.92823e-09	6575.35	0.0921	0.0868	1.3734	0.16962	0.192823	True	True	True	True	GTGAGTAGCGGGTGCCGCCTCATGAAGTCCTTTGTCCACCCAAAGCCTGGTGCTGCTGGGAGTGTGGGCGCCGGCCTCATCCCCATCTCCTCGGAGCTCTGCTACCGCCTGGGGGCCTGCCAGATGGTCATGTGTGGCACAGGCATGCAGGCCTCAGACAGTGGTTCAAAGTTTTTTTCTTCCATTTCAG
C2CD4B intron 1	P120	CTGTCAACGTTG	True	True	-0.7032	-1.578	4.2167	-8.9989	0.9934	0.995	5UTR	yes	yes		yes	0.0405	0.0493	0.9916	0.9951	0.9934	0.9966	9758	11495	14940	17304	1793	2249	2885	3245	15	11	19	11	5334.83	-1.578	0.1665	-9.5843	9.30875e-22	3.10974e-21	7202.42	-0.7032	0.0855	-7.9058	2.66173e-15	5.76395e-15	True	True	True	True	ATATCCTTGCAGGCTGATTTGTTGTGGGTGCAGGGGAGAGGAAGGCTGGAACTGGTCTGGGGTCTTAAACACGTGGGGGACGTTTACAGGGTCTGGGGGAGGGATCCAGCCGCGTCGAGGGGCTGCAGCAGGCCTTAGGACATCATGACACAGTTCCTTAACAGGCCCAC
CDS fragment 23	UE	TGATACCTCCAG	True	True	0.0462	0.7944	10.639	12.0174	0.9983	0.9976						0.0412	0.0344	0.999	0.9976	0.9975	0.9978	5935	6842	10876	11772	5792	6759	3178	4119	6	16	8	9	6537.76	0.7944	0.1543	5.0326	4.8394e-07	8.435e-07	6401.66	0.0462	0.0931	0.7868	0.43139	0.463781	True	True	True	True	GTGAGTAGCGGGTGCCCCCCAGCACCCTCCAGCCCACAAACAGGGCCCTAAGCACTTCATCTTCAGCCACCACCCACAGATGATGCCAGCAGCAGGCGCGGCTGGGGGCCCTGGATCCCGGCCACCAGGGGGCTCCTACTCCCACCCCCAGCCTCAGACAGTGGTTCAAAGTTTTTTTCTTCCATTTCAG
CDS fragment 23	UE	GCTTTCTATTGA	True	True	-0.3236	0.6625	10.639	12.0174	0.9989	0.9972						0.0545	0.0321	0.9989	0.9989	0.9974	0.997	3714	4308	6777	7441	3669	3502	1562	1977	4	4	4	6	3879.01	0.6625	0.1921	3.3563	0.000789945	0.00110513	3550.34	-0.3236	0.1103	-2.6879	0.00718964	0.00932515	True	True	True	True	GTGAGTAGCGGGTGCCCCCCAGCACCCTCCAGCCCACAAACAGGGCCCTAAGCACTTCATCTTCAGCCACCACCCACAGATGATGCCAGCAGCAGGCGCGGCTGGGGGCCCTGGATCCCGGCCACCAGGGGGCTCCTACTCCCACCCCCAGCCTCAGACAGTGGTTCAAAGTTTTTTTCTTCCATTTCAG
CDS fragment 23	UE	GCATACTGAACA	True	True	-0.3303	0.6307	10.639	12.0174	0.9996	0.9985						0.0694	0.0867	0.9991	1	0.998	0.999	2543	2657	4035	4132	2289	2268	978	1035	2	0	2	1	2484.86	0.6307	0.2219	2.7611	0.00576018	0.00748912	2037.39	-0.3303	0.1347	-2.2504	0.0244254	0.0302856	True	True	True	True	GTGAGTAGCGGGTGCCCCCCAGCACCCTCCAGCCCACAAACAGGGCCCTAAGCACTTCATCTTCAGCCACCACCCACAGATGATGCCAGCAGCAGGCGCGGCTGGGGGCCCTGGATCCCGGCCACCAGGGGGCTCCTACTCCCACCCCCAGCCTCAGACAGTGGTTCAAAGTTTTTTTCTTCCATTTCAG
CDS fragment 24	UE	TTATTTCGCAAT	True	True	0.3153	0.8775	10.639	12.0174	0.9986	0.9971						0.0244	0.0443	0.998	0.9992	0.9979	0.9963	4650	4424	7614	8374	4536	4906	2888	3280	9	4	6	12	4825.37	0.8775	0.1738	4.9451	7.60868e-07	1.30894e-06	4987.77	0.3153	0.0944	3.627	0.000286702	0.000411385	True	True	True	True	GTGAGTAGCGGGGACACCATCCTGAGTCCCACAGCCAGCAGGGAGAACCGGGCGCTGACCGTGCGTGGGGAAGGCCGGCAGGCCTCGCCCACCCCCGTGCCCACCCGCATCCGTGAGATCGTGGCCGGCAGCCTGAGTGAGGAGCCACCCGCCTCAGACAGTGGTTCAAAGTTTTTTTCTTCCATTTCAG
CDS fragment 24	UE	CCAAACAAGCCC	True	True	0.0161	0.6171	10.639	12.0174	0.9986	0.996						0.0742	0.0237	0.9979	0.9992	0.9957	0.9963	5743	6148	8352	7756	5221	5099	2343	2712	11	4	10	10	5649.03	0.6171	0.1638	3.6571	0.00025513	0.000371171	4508.31	0.0161	0.1069	0.4044	0.685946	0.710382	True	True	True	True	GTGAGTAGCGGGGACACCATCCTGAGTCCCACAGCCAGCAGGGAGAACCGGGCGCTGACCGTGCGTGGGGAAGGCCGGCAGGCCTCGCCCACCCCCGTGCCCACCCGCATCCGTGAGATCGTGGCCGGCAGCCTGAGTGAGGAGCCACCCGCCTCAGACAGTGGTTCAAAGTTTTTTTCTTCCATTTCAG
CDS fragment 24	UE	TGATCGGAACCT	True	True	0.3844	0.9644	10.639	12.0174	0.9981	0.9966						0.0625	0.0625	0.9987	0.9975	0.9942	0.9989	2274	2353	3660	4096	2315	2820	1388	1765	3	7	8	2	2561.75	0.9644	0.2221	4.2608	2.03686e-05	3.19956e-05	2486.8	0.3844	0.1252	3.2855	0.00101813	0.00140701	True	True	True	True	GTGAGTAGCGGGGACACCATCCTGAGTCCCACAGCCAGCAGGGAGAACCGGGCGCTGACCGTGCGTGGGGAAGGCCGGCAGGCCTCGCCCACCCCCGTGCCCACCCGCATCCGTGAGATCGTGGCCGGCAGCCTGAGTGAGGAGCCACCCGCCTCAGACAGTGGTTCAAAGTTTTTTTCTTCCATTTCAG
CDS fragment 25	UE	ACACTTTCTACA	True	True	0.1072	0.6042	10.639	12.0174	0.9977	0.9964						0.0461	0.0535	0.9973	0.9982	0.9965	0.9964	6411	6848	10729	11081	5950	5465	3392	3902	16	10	12	14	6272.3	0.6042	0.1612	3.6373	0.000275536	0.000399645	6300.67	0.1072	0.0889	1.5108	0.130845	0.150889	True	True	True	True	GTGAGTAGCGGGTTGCCTACACTTGCAAACAGGCGGGGCTGCTTATACCCAAGCACAACTTTGTAGCAGTAATATCACCTCAGACATTTGGAGTGTGGATCCCTCCTCTGTGGGGAGCAGCCCCCAACGAACTGGAGCTCATGAGCAAAAGCCTCAGACAGTGGTTCAAAGTTTTTTTCTTCCATTTCAG
CDS fragment 25	UE	GCGCCGCAGCCC	True	True	0.3534	1.1497	10.639	12.0174	0.9965	0.9906						0.0267	0.04	0.9948	0.9982	0.9935	0.9877	1364	1322	1997	2004	1740	1635	771	813	9	3	5	10	1621.77	1.1497	0.2661	4.2528	2.11157e-05	3.31284e-05	1269.33	0.3534	0.1652	2.3038	0.0212338	0.0264737	True	True	True	True	GTGAGTAGCGGGTTGCCTACACTTGCAAACAGGCGGGGCTGCTTATACCCAAGCACAACTTTGTAGCAGTAATATCACCTCAGACATTTGGAGTGTGGATCCCTCCTCTGTGGGGAGCAGCCCCCAACGAACTGGAGCTCATGAGCAAAAGCCTCAGACAGTGGTTCAAAGTTTTTTTCTTCCATTTCAG
CDS fragment 25	UE	AAGATTCTGGCT	True	True	0.6012	1.5747	10.639	12.0174	0.9986	0.997						0.0368	0.0221	0.9992	0.9979	0.9962	0.9979	1545	1689	2715	3085	2551	2909	1314	1408	2	6	5	3	2406.87	1.5747	0.2249	6.9221	4.4509e-12	1.01679e-11	2030.11	0.6012	0.1361	4.6157	3.91727e-06	6.22682e-06	True	True	True	True	GTGAGTAGCGGGTTGCCTACACTTGCAAACAGGCGGGGCTGCTTATACCCAAGCACAACTTTGTAGCAGTAATATCACCTCAGACATTTGGAGTGTGGATCCCTCCTCTGTGGGGAGCAGCCCCCAACGAACTGGAGCTCATGAGCAAAAGCCTCAGACAGTGGTTCAAAGTTTTTTTCTTCCATTTCAG
CDS fragment 26	UE	ACTACGGTTTTC	True	True	0.5485	0.8054	10.639	12.0174	0.9975	0.9971						0.0395	0	0.9985	0.9964	0.9958	0.9984	707	824	1141	1306	687	830	479	638	1	3	2	1	787.364	0.8054	0.3695	2.1314	0.0330572	0.0400987	838.734	0.5485	0.2015	2.8562	0.00428798	0.00565626	True	True	True	True	GTGAGTAGCGGGTTTGATGATAAAGTTATGTTAAAGAAAATAGAAATAGATAATAAAGTATCAGATGAAGAGGATAAAACATCGGAAGGACAAGAAAGAAAACCATCAGGATCATCTCAGAATAGAATACGAGATTCAGAATATGAAATTGCCTCAGACAGTGGTTCAAAGTTTTTTTCTTCCATTTCAG
CDS fragment 26	UE	GTCTAGTCCGAA	True	True	0.3496	0.4941	10.639	12.0174	0.9946	0.9977						0.0714	0	0.9963	0.993	0.9972	0.9982	676	707	1001	1242	535	568	356	543	2	4	1	1	624.527	0.4941	0.4118	1.1565	0.247475	0.273532	710.368	0.3496	0.2197	1.7146	0.0864253	0.101666	True	True	True	True	GTGAGTAGCGGGTTTGATGATAAAGTTATGTTAAAGAAAATAGAAATAGATAATAAAGTATCAGATGAAGAGGATAAAACATCGGAAGGACAAGAAAGAAAACCATCAGGATCATCTCAGAATAGAATACGAGATTCAGAATATGAAATTGCCTCAGACAGTGGTTCAAAGTTTTTTTCTTCCATTTCAG
CDS fragment 26	UE	ACTCAAGCGGCA	True	True	0.1421	0.7821	10.639	12.0174	0.9981	0.9952						0.0172	0.0345	0.9985	0.9978	0.9951	0.9954	707	867	1316	1154	646	899	407	436	1	2	2	2	803.317	0.7821	0.3672	2.0812	0.0374119	0.0451455	723.353	0.1421	0.2183	0.775	0.438359	0.470746	True	True	True	True	GTGAGTAGCGGGTTTGATGATAAAGTTATGTTAAAGAAAATAGAAATAGATAATAAAGTATCAGATGAAGAGGATAAAACATCGGAAGGACAAGAAAGAAAACCATCAGGATCATCTCAGAATAGAATACGAGATTCAGAATATGAAATTGCCTCAGACAGTGGTTCAAAGTTTTTTTCTTCCATTTCAG
CDS fragment 27	UE	CATACCGAATCT	True	True	0.5063	1.3468	10.639	12.0174	0.998	0.9972						0.0393	0.0506	0.998	0.9979	0.9962	0.9981	2117	2318	3068	3571	3030	3358	1310	1619	6	7	5	3	2939.83	1.3468	0.2069	6.422	1.34532e-10	2.85252e-10	2232.68	0.5063	0.1291	4.1315	3.60372e-05	5.43301e-05	True	True	True	True	GTGAGTAGCGGGGAAGCTCAAAGAATGAAGATAACATTATGACTGCACAGAATGTTCCCCTAAAGCCTCAGACCAGTGGATATACATGTAATATACCAACAGAGTCAAACTTGGATTCTGGAGAGCATAAGACTTCAGTTTTAGAGGAAAGCCTCAGACAGTGGTTCAAAGTTTTTTTCTTCCATTTCAG
CDS fragment 27	UE	TCAAGCGGTGGG	True	True	0.5724	1.221	10.639	12.0174	0.998	0.9983						0.0455	0.0606	0.9971	0.9989	0.9981	0.9985	618	599	1225	1384	687	938	524	686	2	1	1	1	763.224	1.221	0.384	3.1327	0.00173203	0.00235609	903.233	0.5724	0.1947	3.0796	0.00207268	0.00279803	True	True	True	True	GTGAGTAGCGGGGAAGCTCAAAGAATGAAGATAACATTATGACTGCACAGAATGTTCCCCTAAAGCCTCAGACCAGTGGATATACATGTAATATACCAACAGAGTCAAACTTGGATTCTGGAGAGCATAAGACTTCAGTTTTAGAGGAAAGCCTCAGACAGTGGTTCAAAGTTTTTTTCTTCCATTTCAG
CDS fragment 28	UE	CGCAAGGTGCAA	True	True	0.5191	1.246	10.639	12.0174	0.9968	0.995						0	0.0395	0.9969	0.9968	0.9942	0.9958	2169	2320	2903	2977	2945	3081	1199	1420	9	10	7	6	2832.99	1.246	0.2101	5.8447	5.07583e-09	9.92973e-09	1992.58	0.5191	0.1377	3.9658	7.31534e-05	0.000108235	True	True	True	True	GTGAGTAGCGGGCCCCAAAACGCTGAAGCTCAAAGATGGAGGCAAGAAGAAAGGGAAGAAGTCCCGGGAGTCAGCCTCACCCACCATCCCCAACCTGGACCTGCTCGAAGCCCACACCAAGGAGGCACTGACCAAGATGGAGCCGCCCAAGCCTCAGACAGTGGTTCAAAGTTTTTTTCTTCCATTTCAG
CDS fragment 28	UE	ACATTTCACAGG	True	True	0.1879	0.7658	10.639	12.0174	0.9984	0.9959						0.0493	0.0246	0.9987	0.998	0.9937	0.9981	1616	2088	2800	2916	1525	2050	951	1069	2	4	6	2	1870.59	0.7658	0.2499	2.9923	0.00276907	0.00370086	1700.79	0.1879	0.1455	1.4784	0.1393	0.160026	True	True	True	True	GTGAGTAGCGGGCCCCAAAACGCTGAAGCTCAAAGATGGAGGCAAGAAGAAAGGGAAGAAGTCCCGGGAGTCAGCCTCACCCACCATCCCCAACCTGGACCTGCTCGAAGCCCACACCAAGGAGGCACTGACCAAGATGGAGCCGCCCAAGCCTCAGACAGTGGTTCAAAGTTTTTTTCTTCCATTTCAG
CDS fragment 28	UE	CATTGTCCAATC	True	True	0.4849	0.9442	10.639	12.0174	0.9951	0.9907						0.0157	0.0629	0.9946	0.9955	0.9915	0.99	2627	3091	4471	4998	3325	2898	2010	2090	18	13	17	21	3134.5	0.9442	0.2149	4.3101	1.63172e-05	2.58219e-05	3160.84	0.4849	0.1148	4.4593	8.22243e-06	1.28363e-05	True	True	True	True	GTGAGTAGCGGGCCCCAAAACGCTGAAGCTCAAAGATGGAGGCAAGAAGAAAGGGAAGAAGTCCCGGGAGTCAGCCTCACCCACCATCCCCAACCTGGACCTGCTCGAAGCCCACACCAAGGAGGCACTGACCAAGATGGAGCCGCCCAAGCCTCAGACAGTGGTTCAAAGTTTTTTTCTTCCATTTCAG
CDS fragment 29	UE	TGGCGGCAGACT	True	True	0.7094	1.4038	10.639	12.0174	0.9974	0.9955						0.013	0.0649	0.9968	0.998	0.9917	0.9994	1425	1328	2359	3068	2173	1954	1200	1548	7	4	10	1	1883.9	1.4038	0.2495	5.5544	2.78568e-08	5.22893e-08	1981.01	0.7094	0.1361	5.4113	6.25859e-08	1.07658e-07	True	True	True	True	GTGAGTAGCGGGGTTTTATGTTATGGCATTGCCTTGGGAAGTGATAAAGAGTGGGACATCTTGTTAAATACTTACACTAATACAACAAACAAAGAAGAAAAGATTCAACTTGCTTATGCAATGAGCTGCAGCAAAGACCCATGGATACTTGCCTCAGACAGTGGTTCAAAGTTTTTTTCTTCCATTTCAG
CDS fragment 29	UE	ACCAGATCCGGT	True	True	0.5634	1.0812	10.639	12.0174	0.9986	0.9958						0.0641	0.0128	0.999	0.9981	0.998	0.9935	2674	2509	4699	5106	3007	3201	2040	2464	3	6	4	16	3025.26	1.0812	0.2066	5.1463	2.65674e-07	4.70493e-07	3381.35	0.5634	0.1102	5.3565	8.48346e-08	1.45068e-07	True	True	True	True	GTGAGTAGCGGGGTTTTATGTTATGGCATTGCCTTGGGAAGTGATAAAGAGTGGGACATCTTGTTAAATACTTACACTAATACAACAAACAAAGAAGAAAAGATTCAACTTGCTTATGCAATGAGCTGCAGCAAAGACCCATGGATACTTGCCTCAGACAGTGGTTCAAAGTTTTTTTCTTCCATTTCAG
CDS fragment 29	UE	GCTGGTAGGCCA	True	True	0.153	0.856	10.639	12.0174	0.9975	0.9979						0.0588	0	0.9977	0.9973	0.9957	1	389	387	674	676	426	371	234	231	1	1	1	0	410.037	0.856	0.5045	1.6612	0.0966658	0.111939	397.259	0.153	0.2856	0.6307	0.528225	0.559809	True	True	True	True	GTGAGTAGCGGGGTTTTATGTTATGGCATTGCCTTGGGAAGTGATAAAGAGTGGGACATCTTGTTAAATACTTACACTAATACAACAAACAAAGAAGAAAAGATTCAACTTGCTTATGCAATGAGCTGCAGCAAAGACCCATGGATACTTGCCTCAGACAGTGGTTCAAAGTTTTTTTCTTCCATTTCAG
CDS fragment 31	UE	GGGTGCTTCCCG	True	True	1.2583	1.6812	10.639	12.0174	0.9974	0.9922						0.0741	0.037	0.9991	0.9957	0.9884	0.9961	733	537	1105	1198	1126	1153	947	767	1	5	11	3	992.23	1.6812	0.3421	4.8621	1.16169e-06	1.97611e-06	1100.13	1.2583	0.1915	6.7107	1.93645e-11	3.76058e-11	True	True	True	True	GTGAGTAGCGGGTCAAAGACTCATTCAAAGATATCAAAAAGAAATTCAATAATTTGAAGTTTAATTACACTAAGAAAAATGAAAAATCTCGGAATCTGAAGGCGCTTAAATATCAAATTCAGCAAGTTGATATGTATGCTGAAAAAATGCGCCTCAGACAGTGGTTCAAAGTTTTTTTCTTCCATTTCAG
CDS fragment 32	UE	GTAGACCAACCC	True	True	-0.5845	-0.194	10.639	12.0174	0.998	0.9925						0.0571	0.04	1	0.9959	0.9934	0.9917	1441	1782	2184	2348	851	739	456	480	0	3	3	4	1132.68	-0.194	0.3246	-0.6529	0.513841	0.543182	1047.93	-0.5845	0.1822	-3.0588	0.0022222	0.00299487	True	True	True	True	GTGAGTAGCGGGGGGCGTGGCTACAGCTTGCAGAGAACTCCCTCTTGGCCAAGGTTTTTATCACCAAGCAGGGCTATGCCTTGTTGGTTTCAGATCTTCAACAGGTGTGGCATGAACAGGTGGACACTAGTGTGGTCAGCCAGCGAGCCAGCCTCAGACAGTGGTTCAAAGTTTTTTTCTTCCATTTCAG
CDS fragment 32	UE	TGGCATCTTGGA	True	True	-0.8524	-0.3989	10.639	12.0174	0.9977	0.9947						0.0583	0.0444	0.9989	0.9965	0.9939	0.9955	7609	9464	13011	14414	3575	3714	2277	2425	4	13	14	11	5618.26	-0.3989	0.1688	-2.4693	0.0135388	0.017041	5902.06	-0.8524	0.0917	-9.0042	2.1719e-19	5.16925e-19	True	True	True	True	GTGAGTAGCGGGGGGCGTGGCTACAGCTTGCAGAGAACTCCCTCTTGGCCAAGGTTTTTATCACCAAGCAGGGCTATGCCTTGTTGGTTTCAGATCTTCAACAGGTGTGGCATGAACAGGTGGACACTAGTGTGGTCAGCCAGCGAGCCAGCCTCAGACAGTGGTTCAAAGTTTTTTTCTTCCATTTCAG
CDS fragment 32	UE	ACGCGAAGAGTG	True	True	0.023	0.4067	10.639	12.0174	0.9966	0.9912						0.032	0.0552	0.9955	0.9976	0.9959	0.9865	3149	4439	5580	6190	2677	2942	1711	2000	12	7	7	27	3276.87	0.4067	0.2077	1.872	0.0612123	0.0722913	3294.92	0.023	0.1104	0.4543	0.649613	0.67581	True	True	True	True	GTGAGTAGCGGGGGGCGTGGCTACAGCTTGCAGAGAACTCCCTCTTGGCCAAGGTTTTTATCACCAAGCAGGGCTATGCCTTGTTGGTTTCAGATCTTCAACAGGTGTGGCATGAACAGGTGGACACTAGTGTGGTCAGCCAGCGAGCCAGCCTCAGACAGTGGTTCAAAGTTTTTTTCTTCCATTTCAG
CDS fragment 33	UE	TAGCGCGCCACT	True	True	0.8581	1.5026	10.639	12.0174	0.9992	0.9987						0.046	0.0862	0.999	0.9994	0.9989	0.9986	2265	2284	3341	3658	3959	3362	1786	2157	4	2	2	3	3279.85	1.5026	0.203	7.3118	2.63683e-13	6.38287e-13	2741.96	0.8581	0.1193	7.418	1.18924e-13	2.45707e-13	True	True	True	True	GTGAGTAGCGGGGAACCGGCTTTCAGAATGTGAAGAACAAGCAAAGGCAGCCAAGAAAGGGATGTGGAGTGAGGGGAACGGTTCACATACTATCCGGGATCTCAAGTATACCATTGAAAACCCAAGGCACTTTGTGGACTCACACCACCAGCCTCAGACAGTGGTTCAAAGTTTTTTTCTTCCATTTCAG
CDS fragment 33	UE	CCACCCGTTAGA	True	True	0.0387	0.6568	10.639	12.0174	0.998	0.994						0.0508	0.0678	0.9979	0.9982	0.9982	0.9898	1200	1611	1894	2038	1404	1097	567	689	3	2	1	7	1356.9	0.6568	0.3161	2.0215	0.0432241	0.0518291	1107.76	0.0387	0.1773	0.3712	0.710455	0.733735	True	True	True	True	GTGAGTAGCGGGGAACCGGCTTTCAGAATGTGAAGAACAAGCAAAGGCAGCCAAGAAAGGGATGTGGAGTGAGGGGAACGGTTCACATACTATCCGGGATCTCAAGTATACCATTGAAAACCCAAGGCACTTTGTGGACTCACACCACCAGCCTCAGACAGTGGTTCAAAGTTTTTTTCTTCCATTTCAG
CDS fragment 33	UE	CCCAGCTCTCAA	True	True	0.487	0.8027	10.639	12.0174	0.9989	0.9957						0.0299	0.0448	0.999	0.9988	0.9945	0.9969	1787	1870	2001	2295	1956	1666	903	959	2	2	5	3	1888.01	0.8027	0.2543	3.0861	0.00202782	0.00274387	1433.98	0.487	0.1586	3.2423	0.00118581	0.00163179	True	True	True	True	GTGAGTAGCGGGGAACCGGCTTTCAGAATGTGAAGAACAAGCAAAGGCAGCCAAGAAAGGGATGTGGAGTGAGGGGAACGGTTCACATACTATCCGGGATCTCAAGTATACCATTGAAAACCCAAGGCACTTTGTGGACTCACACCACCAGCCTCAGACAGTGGTTCAAAGTTTTTTTCTTCCATTTCAG
CDS fragment 34	UE	GCACTTAGTGAT	True	True	0.7511	1.1995	10.639	12.0174	0.9984	0.9965						0.1169	0.0519	0.9992	0.9975	0.9962	0.9968	2735	2992	3517	4248	3866	3578	1839	2209	3	9	7	7	3538.44	1.1995	0.197	5.9965	2.01603e-09	4.03865e-09	2892.65	0.7511	0.1163	6.6886	2.25366e-11	4.36429e-11	True	True	True	True	GTGAGTAGCGGGAATCGCCTCCTCCCAAATCTAAATCTGACCGAGGAGGTGGAGCTCCCGAAGGTGGAGGAAGAGGTGGAACTTCTGCTGGCCGTGAGCGAGAAAGAAATAGATCTAACTTCCGAGGAGAAAGAGGTGGCTTTAGAGGGGGCCTCAGACAGTGGTTCAAAGTTTTTTTCTTCCATTTCAG
CDS fragment 34	UE	GTCTTACCCTGT	True	True	0.833	1.1861	10.639	12.0174	0.996	0.9949						0.0418	0.0418	0.995	0.997	0.994	0.9958	3604	4209	5925	6314	4993	5042	3193	3568	25	15	19	15	4781.49	1.1861	0.1759	6.6407	3.12119e-11	6.84593e-11	4742.93	0.833	0.096	8.9555	3.38341e-19	8.01667e-19	True	True	True	True	GTGAGTAGCGGGAATCGCCTCCTCCCAAATCTAAATCTGACCGAGGAGGTGGAGCTCCCGAAGGTGGAGGAAGAGGTGGAACTTCTGCTGGCCGTGAGCGAGAAAGAAATAGATCTAACTTCCGAGGAGAAAGAGGTGGCTTTAGAGGGGGCCTCAGACAGTGGTTCAAAGTTTTTTTCTTCCATTTCAG
CDS fragment 34	UE	ATCACCACGACC	True	True	0.5224	0.9849	10.639	12.0174	0.9969	0.9971						0.0309	0.0722	0.9967	0.997	0.9977	0.9965	1078	1196	1989	1854	1207	1341	859	850	4	4	2	3	1267.81	0.9849	0.2968	3.2584	0.00112051	0.00154937	1306.66	0.5224	0.163	3.3712	0.00074837	0.00104539	True	True	True	True	GTGAGTAGCGGGAATCGCCTCCTCCCAAATCTAAATCTGACCGAGGAGGTGGAGCTCCCGAAGGTGGAGGAAGAGGTGGAACTTCTGCTGGCCGTGAGCGAGAAAGAAATAGATCTAACTTCCGAGGAGAAAGAGGTGGCTTTAGAGGGGGCCTCAGACAGTGGTTCAAAGTTTTTTTCTTCCATTTCAG
MED12 intron 30	UE	CATAACTTCTCA	True	True	1.7491	0.7797	10.639	12.0174	0.9987	0.998	CDS					0.0482	0.0643	0.9991	0.9983	0.9973	0.9988	3073	4007	6484	6358	3292	3534	6559	6816	3	6	18	8	3581.03	0.7797	0.1976	3.8546	0.000115931	0.000172586	7834.93	1.7491	0.0817	21.7362	9.32368e-105	6.71559e-104	True	True	True	True	GTGAGTAGCGGGCATGTTAGGACCCATCCCCTTAGGAGTTTATCTGCTGGTAGCGTGAGTGATATCAGATGCGTGGAGATGCCAGCATGTCCATCAGGGAAAGGAGAGGATAGATTGTTCCAGCCTTGCCGCCTCAGACAGTGGTTCAAAGTTTTTTTCTTCCATTTCAG
CDS fragment 35	UE	TCGAACCCATAA	True	True	0.7464	1.0071	10.639	12.0174	0.9986	0.9971						0.0683	0.0537	0.9977	0.9996	0.9969	0.9973	1971	2276	3254	3334	2594	2239	1599	1832	6	1	5	5	2398.29	1.0071	0.2363	4.1856	2.84401e-05	4.41995e-05	2458.38	0.7464	0.1252	6.1772	6.5269e-10	1.20992e-09	True	True	True	True	GTGAGTAGCGGGGAAATTTACAAAGTGTTGGACTTACACTTCGTCTTGTCCAGTCAACTGATGGGTATGCTGGGCACGTCATCATTGAAACTGTGGCTCCAAACTCGCCTGCTGCAATTGCAGATCTTCAGCGGGGAGATCGACTTATCGGCCTCAGACAGTGGTTCAAAGTTTTTTTCTTCCATTTCAG
CDS fragment 35	UE	TGGGGAGATACT	True	True	0.7125	1.1864	10.639	12.0174	0.9969	0.9972						0.0611	0.0802	0.9971	0.9967	0.9965	0.9979	6005	5882	9356	10617	7487	7832	4575	5594	22	26	16	12	7294.48	1.1864	0.1498	7.802	6.09458e-15	1.5829e-14	7331.98	0.7125	0.0835	8.8524	8.56512e-19	2.00803e-18	True	True	True	True	GTGAGTAGCGGGGAAATTTACAAAGTGTTGGACTTACACTTCGTCTTGTCCAGTCAACTGATGGGTATGCTGGGCACGTCATCATTGAAACTGTGGCTCCAAACTCGCCTGCTGCAATTGCAGATCTTCAGCGGGGAGATCGACTTATCGGCCTCAGACAGTGGTTCAAAGTTTTTTTCTTCCATTTCAG
CDS fragment 35	UE	CGTGATACGAGA	True	True	0.0905	1.0878	10.639	12.0174	0.9975	0.995						0.0482	0.0241	0.9973	0.9978	0.9931	0.9969	978	1069	2041	2133	1113	1360	725	653	3	3	5	2	1199.13	1.0878	0.3055	3.5023	0.000461255	0.000657339	1202.44	0.0905	0.1749	0.6725	0.501285	0.533286	True	True	True	True	GTGAGTAGCGGGGAAATTTACAAAGTGTTGGACTTACACTTCGTCTTGTCCAGTCAACTGATGGGTATGCTGGGCACGTCATCATTGAAACTGTGGCTCCAAACTCGCCTGCTGCAATTGCAGATCTTCAGCGGGGAGATCGACTTATCGGCCTCAGACAGTGGTTCAAAGTTTTTTTCTTCCATTTCAG
MED12 intron 30	UE	AGGCGCGGCATA	True	True	2.2966	1.5249	10.639	12.0174	0.9988	0.9977	CDS					0.0416	0.0353	0.9984	0.9992	0.9973	0.9981	4028	5190	9079	9484	7358	7543	13337	14955	12	6	36	29	6646.98	1.5249	0.164	9.1913	3.88039e-20	1.22586e-19	15352	2.2966	0.0692	33.5979	1.80117e-247	6.58243e-246	True	True	True	True	GTGAGTAGCGGGCATGTTAGGACCCATCCCCTTAGGAGTTTATCTGCTGGTAGCGTGAGTGATATCAGATGCGTGGAGATGCCAGCATGTCCATCAGGGAAAGGAGAGGATAGATTGTTCCAGCCTTGCCGCCTCAGACAGTGGTTCAAAGTTTTTTTCTTCCATTTCAG
MED12 intron 30	UE	GTACAATTGGCG	True	True	1.997	1.3651	10.639	12.0174	0.9987	0.9983	CDS					0.0152	0.0508	0.9979	0.9995	0.9988	0.9978	2643	2528	4841	5224	3775	3764	5765	6707	8	2	7	15	3463.77	1.3651	0.1941	6.9397	3.92907e-12	9.00664e-12	7019.17	1.997	0.085	23.8102	2.61599e-125	2.41448e-124	True	True	True	True	GTGAGTAGCGGGCATGTTAGGACCCATCCCCTTAGGAGTTTATCTGCTGGTAGCGTGAGTGATATCAGATGCGTGGAGATGCCAGCATGTCCATCAGGGAAAGGAGAGGATAGATTGTTCCAGCCTTGCCGCCTCAGACAGTGGTTCAAAGTTTTTTTCTTCCATTTCAG
CDS fragment 38	UE	CAAGTGGCGCTC	True	True	0.283	0.7165	10.639	12.0174	0.9988	0.9969						0.0464	0.0506	0.9993	0.9982	0.9965	0.9973	3172	3505	4361	5199	2848	3378	1714	1880	2	6	6	5	3307.24	0.7165	0.1979	3.5296	0.000416151	0.000594773	2939.26	0.283	0.1187	2.6132	0.00897024	0.0115488	True	True	True	True	GTGAGTAGCGGGTGAGCTCCAGGAGTTATCTGGCTCTGCCAGGCAACTCTGGGGAGGACAAAGTGTCTGTCACTTTTCAATTTCGAACGTGGAACAGAGCAGGACATTTGCTTTTCGGCGAACTTCGACGTGGTTCAGGGAGTTTCGTCCGCCTCAGACAGTGGTTCAAAGTTTTTTTCTTCCATTTCAG
CDS fragment 38	UE	GCTCGAACCCCA	True	True	0.5335	1.2018	10.639	12.0174	0.9988	0.9956						0.0607	0.0671	0.9992	0.9983	0.9951	0.9961	1756	2573	3313	3767	2640	2904	1618	1551	2	5	8	6	2638.84	1.2018	0.2278	5.1979	2.01518e-07	3.59993e-07	2413.6	0.5335	0.1337	4.1925	2.75943e-05	4.18522e-05	True	True	True	True	GTGAGTAGCGGGTGAGCTCCAGGAGTTATCTGGCTCTGCCAGGCAACTCTGGGGAGGACAAAGTGTCTGTCACTTTTCAATTTCGAACGTGGAACAGAGCAGGACATTTGCTTTTCGGCGAACTTCGACGTGGTTCAGGGAGTTTCGTCCGCCTCAGACAGTGGTTCAAAGTTTTTTTCTTCCATTTCAG
CDS fragment 38	UE	TCTGGCGGAAGT	True	True	1.5471	1.5745	10.639	12.0174	0.9984	0.9964						0.0456	0.0491	0.9976	0.9992	0.9962	0.9967	1906	2321	4398	5486	3283	3831	4418	4478	8	3	17	15	3136.4	1.5745	0.2021	7.7004	1.35662e-14	3.48104e-14	5392.09	1.5471	0.1072	14.6881	7.67978e-49	2.9048e-48	True	True	True	True	GTGAGTAGCGGGTGAGCTCCAGGAGTTATCTGGCTCTGCCAGGCAACTCTGGGGAGGACAAAGTGTCTGTCACTTTTCAATTTCGAACGTGGAACAGAGCAGGACATTTGCTTTTCGGCGAACTTCGACGTGGTTCAGGGAGTTTCGTCCGCCTCAGACAGTGGTTCAAAGTTTTTTTCTTCCATTTCAG
CDS fragment 39	UE	CAACTATTACCG	True	True	0.5117	1.5249	10.639	12.0174	0.9937	0.9953						0.0217	0.087	0.9909	0.9965	0.9951	0.9955	570	502	899	1028	878	865	408	442	8	3	2	2	777.809	1.5249	0.373	4.0401	5.34204e-05	8.15197e-05	649.693	0.5117	0.2262	2.382	0.0172196	0.0216341	True	True	True	True	GTGAGTAGCGGGATAGAGAGGGTGTGCTTCGGACTGCTTCAGAACCATATCATGTTGATAATTTCCAAGACAAAACCTGCCATTTGACCAATCACTGCATTCAAAAAGAGTATTCAAAGAACTACGGGAAGTATGAAGAAGGAAATGAAAGCCTCAGACAGTGGTTCAAAGTTTTTTTCTTCCATTTCAG
CDS fragment 39	UE	AGTCAAAGTTTT	True	True	0.7859	0.8843	10.639	12.0174	0.9968	0.996						0.0447	0.0615	0.9968	0.9968	0.997	0.9951	1654	1940	2628	2863	1864	1880	1327	1617	6	6	4	8	1911.96	0.8843	0.2506	3.4577	0.000544712	0.000772472	2083.46	0.7859	0.134	6.0689	1.28757e-09	2.36427e-09	True	True	True	True	GTGAGTAGCGGGATAGAGAGGGTGTGCTTCGGACTGCTTCAGAACCATATCATGTTGATAATTTCCAAGACAAAACCTGCCATTTGACCAATCACTGCATTCAAAAAGAGTATTCAAAGAACTACGGGAAGTATGAAGAAGGAAATGAAAGCCTCAGACAGTGGTTCAAAGTTTTTTTCTTCCATTTCAG
CDS fragment 39	UE	CAGTTGGGTTGT	True	True	0.6622	0.8151	10.639	12.0174	0.9991	0.9936						0.1282	0.0385	1	0.9981	0.9951	0.992	905	1158	1201	1325	984	1057	611	626	0	2	3	5	1060.68	0.8151	0.325	2.4533	0.0141554	0.0177864	908.52	0.6622	0.1941	3.5512	0.000383469	0.000545897	True	True	True	True	GTGAGTAGCGGGATAGAGAGGGTGTGCTTCGGACTGCTTCAGAACCATATCATGTTGATAATTTCCAAGACAAAACCTGCCATTTGACCAATCACTGCATTCAAAAAGAGTATTCAAAGAACTACGGGAAGTATGAAGAAGGAAATGAAAGCCTCAGACAGTGGTTCAAAGTTTTTTTCTTCCATTTCAG
CDS fragment 40	UE	GCCTCCTTATCC	True	True	0.633	1.4166	10.639	12.0174	0.9964	0.9946						0.0209	0.034	0.9967	0.9961	0.9953	0.9939	1946	2245	3394	3569	3022	3302	1717	1628	10	13	8	10	2872.6	1.4166	0.2095	6.6768	2.44144e-11	5.37958e-11	2479.76	0.633	0.1277	5.1683	2.36191e-07	3.97336e-07	True	True	True	True	GTGAGTAGCGGGATGGCCGAAGTCTACAGGGAACCCTTGTTAGCAAAATCACCTTTCAGCACCCTGGCCGAGTTCCTCTTATCCTAAATCTGATCAGACACCAAGTGGCCTATAACACCCTCATTGGAAGCTGTGTCAAAAGAACTATTCGCCTCAGACAGTGGTTCAAAGTTTTTTTCTTCCATTTCAG
CDS fragment 40	UE	ACTGTCCGAGTC	True	True	-0.0173	0.5011	10.639	12.0174	0.9945	0.9929						0.0802	0.0613	0.9943	0.9947	0.9945	0.9912	4719	4818	8373	8507	3683	3963	2550	2617	21	21	14	23	4319.87	0.5011	0.1785	2.7064	0.00680199	0.00878778	4669.72	-0.0173	0.097	0.1008	0.919748	0.927666	True	True	True	True	GTGAGTAGCGGGATGGCCGAAGTCTACAGGGAACCCTTGTTAGCAAAATCACCTTTCAGCACCCTGGCCGAGTTCCTCTTATCCTAAATCTGATCAGACACCAAGTGGCCTATAACACCCTCATTGGAAGCTGTGTCAAAAGAACTATTCGCCTCAGACAGTGGTTCAAAGTTTTTTTCTTCCATTTCAG
CDS fragment 40	UE	AGCATCACCCGC	True	True	-0.6535	-0.4266	10.639	12.0174	0.9981	0.9963						0.0139	0.0417	0.9982	0.9981	0.9949	0.9977	1139	1440	1969	2251	544	535	389	442	1	1	2	1	841.612	-0.4266	0.364	-1.2212	0.222027	0.24697	955.673	-0.6535	0.19	-3.2969	0.000977726	0.00135346	True	True	True	True	GTGAGTAGCGGGATGGCCGAAGTCTACAGGGAACCCTTGTTAGCAAAATCACCTTTCAGCACCCTGGCCGAGTTCCTCTTATCCTAAATCTGATCAGACACCAAGTGGCCTATAACACCCTCATTGGAAGCTGTGTCAAAAGAACTATTCGCCTCAGACAGTGGTTCAAAGTTTTTTTCTTCCATTTCAG
CDS fragment 41	UE	TACTTGAGGAAC	True	True	-0.0823	0.3984	10.639	12.0174	0.9967	0.9922						0.0411	0.0685	0.9963	0.9971	0.9961	0.9883	5259	5495	9697	10435	3830	4201	2823	3069	14	12	11	36	4675.09	0.3984	0.1734	2.1941	0.0282315	0.0344849	5438.15	-0.0823	0.092	-0.6	0.548502	0.579619	True	True	True	True	GTGAGTAGCGGGCCAAGTGCAGCATCGGCTTCAGCAAGAACGACTTCGTGATGCGTGCCCGCTCCAAGGTGTATCACATCGAGTGTTTCCGCTGTGTGGCCTGCAGCCGCCAGCTCATCCCTGGGGACGAATTTGCGCTTCGGGAGGACGGCCTCAGACAGTGGTTCAAAGTTTTTTTCTTCCATTTCAG
CDS fragment 41	UE	GCCACCGCTCTG	True	True	-0.1505	0.0846	10.639	12.0174	0.9963	0.9926						0.0601	0.0538	0.9957	0.9968	0.9913	0.994	4156	4282	7373	7403	2544	2521	1831	2320	11	8	16	14	3264.24	0.0846	0.1987	0.3357	0.737069	0.758316	3906.92	-0.1505	0.1129	-1.0927	0.274534	0.304005	True	True	True	True	GTGAGTAGCGGGCCAAGTGCAGCATCGGCTTCAGCAAGAACGACTTCGTGATGCGTGCCCGCTCCAAGGTGTATCACATCGAGTGTTTCCGCTGTGTGGCCTGCAGCCGCCAGCTCATCCCTGGGGACGAATTTGCGCTTCGGGAGGACGGCCTCAGACAGTGGTTCAAAGTTTTTTTCTTCCATTTCAG
CDS fragment 41	UE	GAGAATTTGTGA	True	True	-0.2761	0.0308	10.639	12.0174	0.9979	0.9951						0.0455	0.0369	0.997	0.9989	0.9954	0.9948	5276	6069	9715	10886	3015	3552	2587	2676	9	4	12	14	4299.26	0.0308	0.1786	0.0719	0.942645	0.947337	5219.11	-0.2761	0.0971	-2.5633	0.0103674	0.0132741	True	True	True	True	GTGAGTAGCGGGCCAAGTGCAGCATCGGCTTCAGCAAGAACGACTTCGTGATGCGTGCCCGCTCCAAGGTGTATCACATCGAGTGTTTCCGCTGTGTGGCCTGCAGCCGCCAGCTCATCCCTGGGGACGAATTTGCGCTTCGGGAGGACGGCCTCAGACAGTGGTTCAAAGTTTTTTTCTTCCATTTCAG
CDS fragment 42	UE	GCTCAAGGGTTC	True	True	0.4884	0.8495	10.639	12.0174	0.998	0.9954						0.0705	0.0417	0.9976	0.9984	0.994	0.9968	3276	4173	4645	5048	3267	4354	2003	2211	8	7	12	7	3904.1	0.8495	0.1853	4.4867	7.23186e-06	1.17236e-05	3240.55	0.4884	0.1109	4.6469	3.36983e-06	5.37442e-06	True	True	True	True	GTGAGTAGCGGGGCTACCGGACCTGCATAGCCATTTTTCTGATCTGAACCTGGAAGCTCATATGTATGCATCCCAGTGGTTTCTCACTCTTTTTACTGCCAAGTTCCCACTCTGCATGGTGTTCCACATCATTGACTTACTGCTTTGTGAGCCTCAGACAGTGGTTCAAAGTTTTTTTCTTCCATTTCAG
CDS fragment 42	UE	GACGCGGCGGAT	True	True	0.1179	0.8434	10.639	12.0174	0.9985	0.9977						0.0427	0.037	0.9975	0.9994	0.9971	0.9983	4937	5014	7393	8564	5286	4832	2448	2923	13	3	7	5	5221.13	0.8434	0.1688	4.8901	1.00761e-06	1.72011e-06	4616.73	0.1179	0.0971	1.4937	0.135258	0.155616	True	True	True	True	GTGAGTAGCGGGGCTACCGGACCTGCATAGCCATTTTTCTGATCTGAACCTGGAAGCTCATATGTATGCATCCCAGTGGTTTCTCACTCTTTTTACTGCCAAGTTCCCACTCTGCATGGTGTTCCACATCATTGACTTACTGCTTTGTGAGCCTCAGACAGTGGTTCAAAGTTTTTTTCTTCCATTTCAG
CDS fragment 42	UE	AGTTCTGTAAAT	True	True	0.0888	0.548	10.639	12.0174	0.9987	0.9961						0.0596	0.0505	0.9994	0.9979	0.997	0.9952	2093	2180	3183	3688	1628	1920	1011	1260	1	4	3	6	1973.8	0.548	0.2458	2.157	0.0310018	0.0377158	1967.71	0.0888	0.1366	0.8485	0.396156	0.428876	True	True	True	True	GTGAGTAGCGGGGCTACCGGACCTGCATAGCCATTTTTCTGATCTGAACCTGGAAGCTCATATGTATGCATCCCAGTGGTTTCTCACTCTTTTTACTGCCAAGTTCCCACTCTGCATGGTGTTCCACATCATTGACTTACTGCTTTGTGAGCCTCAGACAGTGGTTCAAAGTTTTTTTCTTCCATTTCAG
CDS fragment 44	UE	GGCGAGACGCGG	True	True	-0.0281	0.692	10.639	12.0174	0.9951	0.9945						0.0244	0.0195	0.9957	0.9945	0.9969	0.9922	2762	2310	4453	4773	2101	2540	1270	1544	9	14	4	12	2486.55	0.692	0.238	2.8326	0.00461714	0.00606568	2539.29	-0.0281	0.1244	-0.0078	0.993756	0.994339	True	True	True	True	GTGAGTAGCGGGTCCACCAAGAGCCTTCAGGAGTTGTTCTTAGCGCACATCTTGTCCCCTTGGGGGGCAGAGGTGAAGGCAGAGCCTGTTGAAGTTGTGGCCCCAAGAGGGAAGTCAGGGGCTGCGCTCTCCAAAAAAAGCAAGGGCCAGGCCTCAGACAGTGGTTCAAAGTTTTTTTCTTCCATTTCAG
CDS fragment 44	UE	GGTTTGGACCGG	True	True	0.3294	0.9077	10.639	12.0174	0.996	0.995						0.0252	0.0462	0.9958	0.9961	0.9931	0.997	2129	2553	3861	4108	2373	2584	1443	1665	10	10	10	5	2514.71	0.9077	0.2219	4.0099	6.07385e-05	9.23382e-05	2501.42	0.3294	0.1236	2.8845	0.00391975	0.00518433	True	True	True	True	GTGAGTAGCGGGTCCACCAAGAGCCTTCAGGAGTTGTTCTTAGCGCACATCTTGTCCCCTTGGGGGGCAGAGGTGAAGGCAGAGCCTGTTGAAGTTGTGGCCCCAAGAGGGAAGTCAGGGGCTGCGCTCTCCAAAAAAAGCAAGGGCCAGGCCTCAGACAGTGGTTCAAAGTTTTTTTCTTCCATTTCAG
CDS fragment 44	UE	TTAGGGGCGTAA	True	True	0.0971	0.5887	10.639	12.0174	0.9981	0.9974						0.0253	0.0644	0.9978	0.9983	0.9975	0.9973	9339	10938	15198	15313	8317	8903	4881	5235	18	15	12	14	9494.9	0.5887	0.1399	4.0804	4.49518e-05	6.89461e-05	8787.17	0.0971	0.0791	1.571	0.116179	0.134787	True	True	True	True	GTGAGTAGCGGGTCCACCAAGAGCCTTCAGGAGTTGTTCTTAGCGCACATCTTGTCCCCTTGGGGGGCAGAGGTGAAGGCAGAGCCTGTTGAAGTTGTGGCCCCAAGAGGGAAGTCAGGGGCTGCGCTCTCCAAAAAAAGCAAGGGCCAGGCCTCAGACAGTGGTTCAAAGTTTTTTTCTTCCATTTCAG
CDS fragment 45	UE	ACGTCAGGATAA	True	True	0.274	1.0435	10.639	12.0174	0.9957	0.9928						0.0686	0.0784	0.9943	0.9972	0.9896	0.996	1067	905	1623	1920	1221	1077	578	756	7	3	6	3	1132.8	1.0435	0.3125	3.2823	0.00102954	0.00142769	1086.95	0.274	0.178	1.691	0.0908385	0.106605	True	True	True	True	GTGAGTAGCGGGTTTACGGAAGGCTGCAGTCCTTATCTTTGCAAATAAACAGGATATGAAAGGGTGTATGACAGCAGCTGAAATCTCGAAATACCTCACCCTTAGTTCAATTAAGGATCATCCATGGCACATTCAATCCTGCTGTGCTCTGCCTCAGACAGTGGTTCAAAGTTTTTTTCTTCCATTTCAG
CDS fragment 45	UE	ACCACGCCAGTA	True	True	0.2072	0.6624	10.639	12.0174	0.9973	0.9985						0.1195	0.0629	0.9959	0.9987	0.9978	0.9991	1640	1705	2806	2911	1455	1543	929	1124	6	2	2	1	1619.37	0.6624	0.266	2.423	0.015393	0.0192721	1713.75	0.2072	0.1473	1.5913	0.111532	0.129581	True	True	True	True	GTGAGTAGCGGGTTTACGGAAGGCTGCAGTCCTTATCTTTGCAAATAAACAGGATATGAAAGGGTGTATGACAGCAGCTGAAATCTCGAAATACCTCACCCTTAGTTCAATTAAGGATCATCCATGGCACATTCAATCCTGCTGTGCTCTGCCTCAGACAGTGGTTCAAAGTTTTTTTCTTCCATTTCAG
CDS fragment 45	UE	AGGCTGACCGTA	True	True	0.788	1.2479	10.639	12.0174	0.9936	0.995						0.0345	0.069	0.9889	0.9982	0.9962	0.9938	1218	1102	1936	2137	1440	1685	1044	1134	16	3	4	7	1466.85	1.2479	0.2849	4.3179	1.57488e-05	2.49506e-05	1546.27	0.788	0.1516	5.3769	7.57993e-08	1.29863e-07	True	True	True	True	GTGAGTAGCGGGTTTACGGAAGGCTGCAGTCCTTATCTTTGCAAATAAACAGGATATGAAAGGGTGTATGACAGCAGCTGAAATCTCGAAATACCTCACCCTTAGTTCAATTAAGGATCATCCATGGCACATTCAATCCTGCTGTGCTCTGCCTCAGACAGTGGTTCAAAGTTTTTTTCTTCCATTTCAG
CDS fragment 46	UE	TAGGGATCACAT	True	True	0.1715	0.7226	10.639	12.0174	0.997	0.9925						0.0833	0.0482	0.9961	0.9979	0.9919	0.9931	6597	6108	9286	9930	6116	5750	3083	3640	24	12	25	25	6320.08	0.7226	0.156	4.517	6.27354e-06	1.02067e-05	5680.67	0.1715	0.0916	2.1694	0.03005	0.0370026	True	True	True	True	GTGAGTAGCGGGGCCAAGGAGAAGGACCTGCTGGAGCGTGAGAAGTGGGAGCTGCGGCGCCAAGCCAAGGAGGCCACAGACCACGCCACGGCACTGCGCTCCCAGCTGGACCTCAAGGACAACCGGATGAAGGAGCTGGAGGCCGAGCTGGCCTCAGACAGTGGTTCAAAGTTTTTTTCTTCCATTTCAG
CDS fragment 46	UE	GCAGCTGGCCAT	True	True	-0.3616	0.1747	10.639	12.0174	0.9977	0.9926						0.0297	0.0264	0.9969	0.9985	0.9933	0.9918	6533	7774	9411	10321	4486	4623	2099	2688	14	7	14	22	5699	0.1747	0.1658	0.9456	0.344334	0.3737	4870.42	-0.3616	0.0996	-3.3593	0.000781331	0.00108994	True	True	True	True	GTGAGTAGCGGGGCCAAGGAGAAGGACCTGCTGGAGCGTGAGAAGTGGGAGCTGCGGCGCCAAGCCAAGGAGGCCACAGACCACGCCACGGCACTGCGCTCCCAGCTGGACCTCAAGGACAACCGGATGAAGGAGCTGGAGGCCGAGCTGGCCTCAGACAGTGGTTCAAAGTTTTTTTCTTCCATTTCAG
CDS fragment 48	UE	TATCCGGTAATC	True	True	-0.3525	-0.0759	10.639	12.0174	0.9984	0.9969						0.0342	0.0285	0.9983	0.9985	0.9979	0.9959	3625	3474	5857	6086	1803	2015	1418	1480	3	3	3	6	2599.03	-0.0759	0.2204	-0.4253	0.670616	0.695448	2958.7	-0.3525	0.1157	-2.811	0.00493805	0.0064859	True	True	True	True	GTGAGTAGCGGGCGGGGTCAGCGGGGGCAAGGCGGAGGCGGAGGCGGCCTCGGAGGTGTGGTGCCGTCGGGTGCGGGAGCTGGGTGGCTGCAGCCAGGCCGGGAACCGCCACTGCTTCGAGTGCGCCCAGCGCGGGGTCACCTACGTGGAGCCTCAGACAGTGGTTCAAAGTTTTTTTCTTCCATTTCAG
CDS fragment 48	UE	CCCTATCTGGAG	True	True	-0.3177	-0.0989	10.639	12.0174	0.9978	0.9965						0.0345	0.064	0.9962	0.9994	0.9958	0.9971	2909	2659	3855	4150	1304	1657	955	1035	5	1	4	3	2026.16	-0.0989	0.2539	-0.46	0.645482	0.67138	2002.71	-0.3177	0.1359	-2.1381	0.0325076	0.039904	True	True	True	True	GTGAGTAGCGGGCGGGGTCAGCGGGGGCAAGGCGGAGGCGGAGGCGGCCTCGGAGGTGTGGTGCCGTCGGGTGCGGGAGCTGGGTGGCTGCAGCCAGGCCGGGAACCGCCACTGCTTCGAGTGCGCCCAGCGCGGGGTCACCTACGTGGAGCCTCAGACAGTGGTTCAAAGTTTTTTTCTTCCATTTCAG
CDS fragment 48	UE	GGATCATACCAC	True	True	-0.3002	-0.2166	10.639	12.0174	0.9992	0.9978						0.0476	0.1143	0.9984	1	0.9983	0.9972	1298	1563	2354	2803	632	762	576	725	1	0	1	2	997.484	-0.2166	0.3311	-0.7082	0.478828	0.508833	1294.36	-0.3002	0.1645	-1.6597	0.0969787	0.113472	True	True	True	True	GTGAGTAGCGGGCGGGGTCAGCGGGGGCAAGGCGGAGGCGGAGGCGGCCTCGGAGGTGTGGTGCCGTCGGGTGCGGGAGCTGGGTGGCTGCAGCCAGGCCGGGAACCGCCACTGCTTCGAGTGCGCCCAGCGCGGGGTCACCTACGTGGAGCCTCAGACAGTGGTTCAAAGTTTTTTTCTTCCATTTCAG
CDS fragment 49	UE	GCGGTGGAGAAA	True	True	0.0254	0.9019	10.639	12.0174	0.9985	0.9973						0.0491	0.0723	0.9985	0.9986	0.9967	0.9978	9118	9127	14498	16226	9451	9853	4584	5102	14	14	15	11	9808.65	0.9019	0.1368	6.4621	1.03251e-10	2.2042e-10	8606.44	0.0254	0.0801	0.6562	0.511675	0.543208	True	True	True	True	GTGAGTAGCGGGGGGCAATGCGGCGGGCGGCGGCGGCGGAGGGCGCTCGGCGACGACGGCCGGGTCCCGGGCGGTGAGCGCGCTGTGCCTGCTGCTCTCCGTGGGCTCGGCGGCTGCCTGCCTGCTGCTGGGTGTCCAGGCGGCCGCGCTGCCTCAGACAGTGGTTCAAAGTTTTTTTCTTCCATTTCAG
CDS fragment 49	UE	GCTCTATAATCG	True	True	0.7137	1.6239	10.639	12.0174	0.9991	0.9971						0.0377	0.0497	0.9992	0.999	0.9968	0.9974	4864	4740	7761	8627	8353	8403	4031	4288	7	8	13	11	7340.01	1.6239	0.149	10.7778	4.38121e-27	1.7334e-26	6022.53	0.7137	0.0905	8.1857	2.70651e-16	5.99887e-16	True	True	True	True	GTGAGTAGCGGGGGGCAATGCGGCGGGCGGCGGCGGCGGAGGGCGCTCGGCGACGACGGCCGGGTCCCGGGCGGTGAGCGCGCTGTGCCTGCTGCTCTCCGTGGGCTCGGCGGCTGCCTGCCTGCTGCTGGGTGTCCAGGCGGCCGCGCTGCCTCAGACAGTGGTTCAAAGTTTTTTTCTTCCATTTCAG
CDS fragment 49	UE	ACCAATCCTCTA	True	True	0.7146	1.1513	10.639	12.0174	0.9989	0.999						0.0309	0.0476	0.9993	0.9985	0.9989	0.9991	6083	6911	11840	11918	7569	8782	5589	6523	5	13	6	6	7829.54	1.1513	0.1459	7.7702	7.8338e-15	2.02673e-14	8745.66	0.7146	0.0831	8.9203	4.64845e-19	1.09751e-18	True	True	True	True	GTGAGTAGCGGGGGGCAATGCGGCGGGCGGCGGCGGCGGAGGGCGCTCGGCGACGACGGCCGGGTCCCGGGCGGTGAGCGCGCTGTGCCTGCTGCTCTCCGTGGGCTCGGCGGCTGCCTGCCTGCTGCTGGGTGTCCAGGCGGCCGCGCTGCCTCAGACAGTGGTTCAAAGTTTTTTTCTTCCATTTCAG
CDS fragment 50	UE	GAAAATTCATAT	True	True	0.0858	0.5253	10.639	12.0174	1	0.9974						0.0413	0.0505	1	1	0.9965	0.9983	2172	2298	3445	3579	1870	1772	1141	1168	0	0	4	2	2045.96	0.5253	0.2421	2.096	0.0360829	0.0436104	2014.81	0.0858	0.1356	0.8327	0.405005	0.437561	True	True	True	True	GTGAGTAGCGGGCCTCCGGCGCCCAGGGCAGTGGTGGTGGCAGCACGAGTGCCCACTATGCAGTCAACAGCCAGTTCACCATGGGCGGCCCCGCCATCTCCATGGCGTCGCCCATGTCCATCCCGACCAACACCATGCACTACGGGAGCTGCCTCAGACAGTGGTTCAAAGTTTTTTTCTTCCATTTCAG
CDS fragment 50	UE	GACCTTTAGGAT	True	True	0.024	0.6047	10.639	12.0174	0.9966	0.9975						0.0573	0.031	0.9986	0.9945	0.9987	0.9963	4862	5249	7691	8365	4296	4403	2370	2693	6	24	3	10	4775.82	0.6047	0.1724	3.4035	0.000665295	0.000936208	4498.1	0.024	0.0981	0.5208	0.602531	0.630849	True	True	True	True	GTGAGTAGCGGGCCTCCGGCGCCCAGGGCAGTGGTGGTGGCAGCACGAGTGCCCACTATGCAGTCAACAGCCAGTTCACCATGGGCGGCCCCGCCATCTCCATGGCGTCGCCCATGTCCATCCCGACCAACACCATGCACTACGGGAGCTGCCTCAGACAGTGGTTCAAAGTTTTTTTCTTCCATTTCAG
CDS fragment 50	UE	AATACAGACCCG	True	True	-0.1552	0.2779	10.639	12.0174	0.9958	0.992						0.0439	0.0526	0.997	0.9946	0.9916	0.9923	1106	938	1704	1881	665	735	478	519	2	4	4	4	848.06	0.2779	0.3624	0.7174	0.473138	0.50324	944.489	-0.1552	0.1901	-0.6738	0.500415	0.532543	True	True	True	True	GTGAGTAGCGGGCCTCCGGCGCCCAGGGCAGTGGTGGTGGCAGCACGAGTGCCCACTATGCAGTCAACAGCCAGTTCACCATGGGCGGCCCCGCCATCTCCATGGCGTCGCCCATGTCCATCCCGACCAACACCATGCACTACGGGAGCTGCCTCAGACAGTGGTTCAAAGTTTTTTTCTTCCATTTCAG
CDS fragment 51	UE	TTACCTTCGAAC	True	True	-0.1904	0.3325	10.639	12.0174	0.9954	0.9908						0.0323	0.0645	0.9979	0.9929	0.9881	0.9934	640	619	1298	1218	477	422	253	457	1	3	3	3	535.05	0.3325	0.4438	0.7088	0.478442	0.508493	663.744	-0.1904	0.262	-0.6231	0.533201	0.56481	True	True	True	True	GTGAGTAGCGGGTGGCCTCTCATTAGAAGAAGAGGAAGAGGAGGATGCCAATTCAGAATCTGAGGGAAGCAGTAGTGAGGAGGAAGATGACGCTGCAGAGCAGGAAAAAGGCATTGGATCAGAGGATGCCAGGAAAAAGAAGGAGGACGAGCCTCAGACAGTGGTTCAAAGTTTTTTTCTTCCATTTCAG
CDS fragment 51	UE	CCCACGTATCAT	True	True	0.2105	0.6728	10.639	12.0174	0.9982	0.9967						0.0649	0.0519	0.9969	0.9994	0.9944	0.999	1934	2173	2396	2916	1945	1760	891	1008	6	1	5	1	1998.45	0.6728	0.2489	2.6308	0.00851753	0.0109132	1587.65	0.2105	0.1521	1.5626	0.118156	0.136957	True	True	True	True	GTGAGTAGCGGGTGGCCTCTCATTAGAAGAAGAGGAAGAGGAGGATGCCAATTCAGAATCTGAGGGAAGCAGTAGTGAGGAGGAAGATGACGCTGCAGAGCAGGAAAAAGGCATTGGATCAGAGGATGCCAGGAAAAAGAAGGAGGACGAGCCTCAGACAGTGGTTCAAAGTTTTTTTCTTCCATTTCAG
CDS fragment 53	UE	GTCGAGGGAACA	True	True	-0.3871	0.1027	10.639	12.0174	0.9966	0.9941						0.0897	0.0414	0.9956	0.9976	0.9923	0.9958	2324	2225	3446	3886	1142	1672	780	963	5	4	6	4	1782.41	0.1027	0.2742	0.3091	0.757213	0.777009	1793.91	-0.3871	0.1431	-2.5148	0.0119103	0.0151647	True	True	True	True	GTGAGTAGCGGGTCCACCTGCAGAGAAGTTGGGAAGGACTTCCTGGCCAAGTTGGGATTTCTCCATCAACAGGCTGCTCACACTGGGGAGCAATCAAATAGCAAAAGCGACGGTGGGGCCATCAGTCACAGAGGAAAAACTCATTACAACGCCTCAGACAGTGGTTCAAAGTTTTTTTCTTCCATTTCAG
CDS fragment 53	UE	GCTTTGCATAGA	True	True	-0.3386	0.4666	10.639	12.0174	0.999	0.9971						0.0191	0.0255	0.998	1	0.9976	0.9965	1952	2050	3223	3728	1525	1606	832	867	3	0	2	3	1787.28	0.4666	0.2547	1.7616	0.0781344	0.0913553	1725.29	-0.3386	0.1484	-2.0983	0.0358743	0.0438648	True	True	True	True	GTGAGTAGCGGGTCCACCTGCAGAGAAGTTGGGAAGGACTTCCTGGCCAAGTTGGGATTTCTCCATCAACAGGCTGCTCACACTGGGGAGCAATCAAATAGCAAAAGCGACGGTGGGGCCATCAGTCACAGAGGAAAAACTCATTACAACGCCTCAGACAGTGGTTCAAAGTTTTTTTCTTCCATTTCAG
CDS fragment 54	UE	AATCTCGGATTA	True	True	0.2975	0.7691	10.639	12.0174	0.9989	0.9973						0.0331	0.0248	0.9992	0.9987	0.9959	0.9988	2544	3111	3824	4297	2398	3072	1449	1644	2	4	6	2	2862.02	0.7691	0.2092	3.5902	0.00033048	0.000476277	2514.92	0.2975	0.123	2.6396	0.0082995	0.0107068	True	True	True	True	GTGAGTAGCGGGTACTTACATTTGTTGTTCTGGTGCTGATGAAAAAGGGGCAACCTGCTCTCCTCTATTTAGTACCTTGCACACTTATTACTGCCTCAGTTGTTGCCTGGAGACGTAAGGAAATGAAAAAGTTCTGGAAAGGTAACAGCTGCCTCAGACAGTGGTTCAAAGTTTTTTTCTTCCATTTCAG
CDS fragment 54	UE	TCAGTCGTTACT	True	True	0.1793	0.9729	10.639	12.0174	0.9993	0.9978						0.0583	0.0388	0.9986	1	0.9965	0.999	1772	1974	2607	2725	2106	2051	860	1016	3	0	3	1	2078.08	0.9729	0.2414	3.9565	7.60585e-05	0.000114821	1581.37	0.1793	0.1514	1.3629	0.172928	0.196394	True	True	True	True	GTGAGTAGCGGGTACTTACATTTGTTGTTCTGGTGCTGATGAAAAAGGGGCAACCTGCTCTCCTCTATTTAGTACCTTGCACACTTATTACTGCCTCAGTTGTTGCCTGGAGACGTAAGGAAATGAAAAAGTTCTGGAAAGGTAACAGCTGCCTCAGACAGTGGTTCAAAGTTTTTTTCTTCCATTTCAG
CDS fragment 54	UE	TTCCCTGCACAT	True	True	0.1716	0.9225	10.639	12.0174	0.9991	0.9956						0.0672	0.0672	0.9997	0.9986	0.9946	0.9967	2320	2295	3059	3606	2911	2105	1103	1218	1	3	6	4	2534.77	0.9225	0.2331	3.8812	0.000103946	0.000155362	1965.62	0.1716	0.1385	1.4351	0.151269	0.173038	True	True	True	True	GTGAGTAGCGGGTACTTACATTTGTTGTTCTGGTGCTGATGAAAAAGGGGCAACCTGCTCTCCTCTATTTAGTACCTTGCACACTTATTACTGCCTCAGTTGTTGCCTGGAGACGTAAGGAAATGAAAAAGTTCTGGAAAGGTAACAGCTGCCTCAGACAGTGGTTCAAAGTTTTTTTCTTCCATTTCAG
CDS fragment 55	UE	GTACGCTCTCCC	True	True	1.0319	1.5127	10.639	12.0174	0.9985	0.998						0.0586	0.0552	0.9979	0.999	0.9978	0.9982	5150	5615	7316	7757	8289	9104	4561	4992	17	9	10	9	7758.1	1.5127	0.1463	10.2165	1.67252e-24	6.11437e-24	6399.02	1.0319	0.0867	12.2144	2.60459e-34	8.09925e-34	True	True	True	True	GTGAGTAGCGGGGGCGCCCCGCGGGCGGGCCCCTCCCCGGCCCTCCGGCCTGCCCGGCACCCCCGGACCCCCTGGCCCCGCGGGCTCCCCGGAAGGCAGCGCCGCCTGGGAGTGGGGAGGCTGCGGCGACGACGTGGACTTCGGGGACGAGCCTCAGACAGTGGTTCAAAGTTTTTTTCTTCCATTTCAG
CDS fragment 55	UE	GTAACCAGTGTA	True	True	0.447	0.8468	10.639	12.0174	0.9991	0.9976						0.0448	0.0469	0.9991	0.999	0.9982	0.997	5519	5920	8917	9739	5814	5826	3883	3989	5	6	7	12	5997.45	0.8468	0.1599	5.1854	2.1555e-07	3.84121e-07	6136.94	0.447	0.0909	5.2137	1.85151e-07	3.12811e-07	True	True	True	True	GTGAGTAGCGGGGGCGCCCCGCGGGCGGGCCCCTCCCCGGCCCTCCGGCCTGCCCGGCACCCCCGGACCCCCTGGCCCCGCGGGCTCCCCGGAAGGCAGCGCCGCCTGGGAGTGGGGAGGCTGCGGCGACGACGTGGACTTCGGGGACGAGCCTCAGACAGTGGTTCAAAGTTTTTTTCTTCCATTTCAG
CDS fragment 55	UE	CGGCGAGCGCTA	True	True	0.4943	1.0016	10.639	12.0174	0.9981	0.9996						0.0407	0.0271	0.9974	0.9987	0.9991	1	3529	4410	5010	5552	4270	4684	2238	2367	11	6	2	0	4443.48	1.0016	0.1797	5.4751	4.37337e-08	8.1139e-08	3539.24	0.4943	0.1089	4.7886	1.67934e-06	2.72044e-06	True	True	True	True	GTGAGTAGCGGGGGCGCCCCGCGGGCGGGCCCCTCCCCGGCCCTCCGGCCTGCCCGGCACCCCCGGACCCCCTGGCCCCGCGGGCTCCCCGGAAGGCAGCGCCGCCTGGGAGTGGGGAGGCTGCGGCGACGACGTGGACTTCGGGGACGAGCCTCAGACAGTGGTTCAAAGTTTTTTTCTTCCATTTCAG
CDS fragment 56	UE	CTGGTATCGAGA	True	True	-0.0218	0.5422	10.639	12.0174	0.9964	0.996						0.0332	0.0406	0.9951	0.9976	0.9946	0.9973	3352	3885	7011	6408	2672	3312	1847	2263	13	8	10	6	3331.01	0.5422	0.1973	2.6575	0.00787225	0.0101236	3707.33	-0.0218	0.1204	0.044	0.964889	0.968359	True	True	True	True	GTGAGTAGCGGGCACCCGAAGAACACAGGGCTACCTTTCTGAGGACACCTCCATGAACAGCAGCCTGCCCTTCTGTTCATGGAAGAAGGCCGCTGCTCAGAGGCCGCGAAGCAGCCTCCGAGCCTTCTTGGACCCGCACAGAAACCTGGAGCCTCAGACAGTGGTTCAAAGTTTTTTTCTTCCATTTCAG
CDS fragment 57	UE	GTAAGCCATTGA	True	True	0.5006	1.2376	10.639	12.0174	0.9993	0.9992						0.0578	0.0402	0.9993	0.9992	0.9988	0.9996	3324	3869	5481	5645	4372	5242	2442	2434	3	4	3	1	4517.09	1.2376	0.1755	6.9498	3.65824e-12	8.39711e-12	3746.35	0.5006	0.1061	4.9762	6.48445e-07	1.07056e-06	True	True	True	True	GTGAGTAGCGGGGGAAGCCGGGGGCCAAGGAGAGCGCCCTGGCGCCCTCCGAGGGCGTGCAGGCGGCGGGTGGCTCGGCGCAGCCACTGGGCGTCCCGCCGGGGTCGCTGGGAGCCCCGGACGCGCCCTCTTCGCCGCGGCCGCTCGGCCGCCTCAGACAGTGGTTCAAAGTTTTTTTCTTCCATTTCAG
CDS fragment 57	UE	GTGCTTCTTGAC	True	True	-0.0032	0.7776	10.639	12.0174	0.9981	0.995						0.0401	0.0693	0.9967	0.9994	0.9936	0.9964	3828	3755	5189	5443	3969	3411	1396	1930	13	2	9	7	3872.76	0.7776	0.1888	4.0232	5.74048e-05	8.74607e-05	2958.43	-0.0032	0.1275	0.1876	0.851164	0.864914	True	True	True	True	GTGAGTAGCGGGGGAAGCCGGGGGCCAAGGAGAGCGCCCTGGCGCCCTCCGAGGGCGTGCAGGCGGCGGGTGGCTCGGCGCAGCCACTGGGCGTCCCGCCGGGGTCGCTGGGAGCCCCGGACGCGCCCTCTTCGCCGCGGCCGCTCGGCCGCCTCAGACAGTGGTTCAAAGTTTTTTTCTTCCATTTCAG
CDS fragment 57	UE	GCACCACCTCAA	True	True	0.7182	1.7717	10.639	12.0174	0.9987	0.9993						0.021	0.021	0.9983	0.9991	1	0.9986	4563	5434	7350	6645	9320	9943	3513	3611	16	9	0	5	8229.39	1.7717	0.1467	11.9527	6.28488e-33	3.00199e-32	5164.69	0.7182	0.0959	7.7687	7.93072e-15	1.69657e-14	True	True	True	True	GTGAGTAGCGGGGGAAGCCGGGGGCCAAGGAGAGCGCCCTGGCGCCCTCCGAGGGCGTGCAGGCGGCGGGTGGCTCGGCGCAGCCACTGGGCGTCCCGCCGGGGTCGCTGGGAGCCCCGGACGCGCCCTCTTCGCCGCGGCCGCTCGGCCGCCTCAGACAGTGGTTCAAAGTTTTTTTCTTCCATTTCAG
CDS fragment 58	UE	GAAATTTATATA	True	True	0.0676	0.2952	10.639	12.0174	0.999	0.9947						0.036	0.06	0.9993	0.9987	0.9951	0.9943	3825	3441	6079	6504	2705	2348	1842	2261	2	3	9	13	3045.13	0.2952	0.2041	1.3586	0.174278	0.196304	3582.34	0.0676	0.1094	0.8652	0.386928	0.419655	True	True	True	True	GTGAGTAGCGGGATTGGAAGCTCCACATTGGCACTCTGCCACCTGGCCTCAGGGGCCGCGGATGCCTATTACCAGTTTGGCCTGCACTGCTGGGATCTGGCGGCTGCCACAGTCATCATCAGAGAAGCAGGCGGCATCGTGATAGACACTGCCTCAGACAGTGGTTCAAAGTTTTTTTCTTCCATTTCAG
CDS fragment 58	UE	TCCACCCTCAAC	True	True	0.6187	1.1917	10.639	12.0174	0.9986	0.997						0.0343	0.049	0.9983	0.9988	0.997	0.9969	3367	3559	5055	5311	4641	4318	2349	2586	8	5	7	8	4265.29	1.1917	0.1822	6.4417	1.18153e-10	2.51113e-10	3660.69	0.6187	0.1057	6.11	9.96549e-10	1.83758e-09	True	True	True	True	GTGAGTAGCGGGATTGGAAGCTCCACATTGGCACTCTGCCACCTGGCCTCAGGGGCCGCGGATGCCTATTACCAGTTTGGCCTGCACTGCTGGGATCTGGCGGCTGCCACAGTCATCATCAGAGAAGCAGGCGGCATCGTGATAGACACTGCCTCAGACAGTGGTTCAAAGTTTTTTTCTTCCATTTCAG
CDS fragment 58	UE	TGGGGTAAGGAA	True	True	0.2291	0.5396	10.639	12.0174	0.998	0.9955						0.0419	0.0479	0.9982	0.9978	0.995	0.9961	4617	3884	6774	7559	3281	3701	2418	2792	6	8	12	11	3908.18	0.5396	0.1976	2.6395	0.00830338	0.0106509	4325.12	0.2291	0.0994	2.5782	0.00993252	0.0127385	True	True	True	True	GTGAGTAGCGGGATTGGAAGCTCCACATTGGCACTCTGCCACCTGGCCTCAGGGGCCGCGGATGCCTATTACCAGTTTGGCCTGCACTGCTGGGATCTGGCGGCTGCCACAGTCATCATCAGAGAAGCAGGCGGCATCGTGATAGACACTGCCTCAGACAGTGGTTCAAAGTTTTTTTCTTCCATTTCAG
CDS fragment 59	UE	TGTACTCGTAAA	True	True	0.0587	0.7037	10.639	12.0174	0.999	0.9985						0.044	0.0629	1	0.998	0.9971	1	2188	2116	3273	3424	1964	2004	1017	1147	0	4	3	0	2121.69	0.7037	0.2369	2.8945	0.00379712	0.00502452	1900.83	0.0587	0.1387	0.6186	0.53618	0.567839	True	True	True	True	GTGAGTAGCGGGAAGATGATGGCATGCAAACACTGCAGTGACATTTTCAGCAAGGAGGGTGCTTTGAAACTAGCAGCCACAGGCAGAGAGGACCAGGGAATTGAAACAGATGATGAGAAGGACTCACTTAAGAAGCAGCTGAGAGAGATGGCCTCAGACAGTGGTTCAAAGTTTTTTTCTTCCATTTCAG
CDS fragment 59	UE	ATAAACCGCGAT	True	True	-0.0115	0.5255	10.639	12.0174	0.9988	0.9979						0.0408	0.0102	0.9989	0.9986	0.9957	1	1056	966	1683	1827	929	729	467	621	1	1	2	0	931.423	0.5255	0.3439	1.476	0.139936	0.15927	972.395	-0.0115	0.191	0.0816	0.934972	0.940795	True	True	True	True	GTGAGTAGCGGGAAGATGATGGCATGCAAACACTGCAGTGACATTTTCAGCAAGGAGGGTGCTTTGAAACTAGCAGCCACAGGCAGAGAGGACCAGGGAATTGAAACAGATGATGAGAAGGACTCACTTAAGAAGCAGCTGAGAGAGATGGCCTCAGACAGTGGTTCAAAGTTTTTTTCTTCCATTTCAG
CDS fragment 59	UE	TACGTCGTGCTA	True	True	0.5351	0.8848	10.639	12.0174	0.9989	0.9984						0.03	0.03	0.9984	0.9993	1	0.9969	1146	1402	1939	2067	1280	1372	842	959	2	1	0	3	1353.58	0.8848	0.2902	2.9875	0.0028128	0.00375701	1365.59	0.5351	0.1599	3.5164	0.000437468	0.000620123	True	True	True	True	GTGAGTAGCGGGAAGATGATGGCATGCAAACACTGCAGTGACATTTTCAGCAAGGAGGGTGCTTTGAAACTAGCAGCCACAGGCAGAGAGGACCAGGGAATTGAAACAGATGATGAGAAGGACTCACTTAAGAAGCAGCTGAGAGAGATGGCCTCAGACAGTGGTTCAAAGTTTTTTTCTTCCATTTCAG
CDS fragment 60	UE	TTATCGAAGTTA	True	True	-0.0277	0.4364	10.639	12.0174	0.9991	0.9963						0.0577	0.1346	0.999	0.9992	0.9953	0.9974	1289	1518	2238	2351	965	1190	634	766	1	1	3	2	1237.38	0.4364	0.3001	1.3946	0.163133	0.184387	1263.6	-0.0277	0.168	-0.0034	0.997252	0.997512	True	True	True	True	GTGAGTAGCGGGGCTCGAGATGTGATGAAGGAGATGGGAGGCCATCACATTGTAGCCCTCTGTGTGCTCAAGGGGGGCTATAAATTCTTTGCTGACCTGCTGGATTACATCAAAGCACTGAATAGAAATAGTGATAGATCCATTCCTATGGCCTCAGACAGTGGTTCAAAGTTTTTTTCTTCCATTTCAG
CDS fragment 60	UE	TTGCGCACACCA	True	True	0.3992	1.0907	10.639	12.0174	0.9974	0.9953						0.0503	0.057	0.9965	0.9983	0.9963	0.9942	2469	3077	4501	4838	3138	3520	1902	1911	11	6	7	11	3236.03	1.0907	0.201	5.336	9.50035e-08	1.72751e-07	3015.9	0.3992	0.1166	3.6548	0.000257404	0.00037028	True	True	True	True	GTGAGTAGCGGGGCTCGAGATGTGATGAAGGAGATGGGAGGCCATCACATTGTAGCCCTCTGTGTGCTCAAGGGGGGCTATAAATTCTTTGCTGACCTGCTGGATTACATCAAAGCACTGAATAGAAATAGTGATAGATCCATTCCTATGGCCTCAGACAGTGGTTCAAAGTTTTTTTCTTCCATTTCAG
CDS fragment 60	UE	TGTTCTATAGCT	True	True	0.2442	1.1056	10.639	12.0174	0.9974	0.9964						0.0744	0.0419	0.9967	0.9981	0.9966	0.9962	2034	2086	3128	3670	2420	2602	1173	1318	8	5	4	5	2432.26	1.1056	0.2237	4.8614	1.16571e-06	1.98274e-06	2060.28	0.2442	0.1351	2.0087	0.0445729	0.0540061	True	True	True	True	GTGAGTAGCGGGGCTCGAGATGTGATGAAGGAGATGGGAGGCCATCACATTGTAGCCCTCTGTGTGCTCAAGGGGGGCTATAAATTCTTTGCTGACCTGCTGGATTACATCAAAGCACTGAATAGAAATAGTGATAGATCCATTCCTATGGCCTCAGACAGTGGTTCAAAGTTTTTTTCTTCCATTTCAG
intless control	None	GACTTCTACTAG	True	True	-0.0345	-0.0704			0.9992	0.9993						0.0564	0.06	0.9993	0.9992	0.9994	0.9991	30594	30764	47699	58440	16090	17004	14989	17017	12	14	9	15	22496.7	-0.0704	0.1137	-0.7769	0.437225	0.467798	29034.3	-0.0345	0.0666	-0.1104	0.912121	0.92082	True	True	True	True
intless control	None	CCATCTCAAAAC	True	True	0.0343	0.1683			0.9994	0.9996						0.037	0.045	0.9994	0.9993	0.9996	0.9996	131348	144415	183466	191326	83233	92232	53521	66003	49	60	23	27	109802	0.1683	0.0961	1.5652	0.117526	0.134743	105513	0.0343	0.0624	0.9845	0.324892	0.356198	True	True	True	True
intless control	None	TGCGACTCCAGA	True	True	0.3182	0.4213			0.9992	0.9992						0.0412	0.0575	0.9991	0.9992	0.9991	0.9994	108443	126794	174068	180567	88590	89209	65153	71967	76	72	61	46	102974	0.4213	0.1037	3.8886	0.000100819	0.000150967	110894	0.3182	0.0544	6.3468	2.19862e-10	4.13866e-10	True	True	True	True
intless control	None	ATTCCCCGGACA	True	True	-0.2633	-0.156			0.9987	0.9988						0.0498	0.0616	0.9987	0.9987	0.9987	0.9988	157346	165700	232933	251175	78286	85985	59482	65523	99	114	77	76	115086	-0.156	0.0963	-1.8063	0.0708648	0.0832233	123192	-0.2633	0.0539	-4.3807	1.18323e-05	1.83042e-05	True	True	True	True
intless control	None	GTTTTGTAGCTG	True	True	-0.0271	-0.4047			0.9987	0.9986						0.0408	0.0529	0.9988	0.9986	0.9988	0.9984	113519	123502	185465	203893	47696	53759	55685	62767	59	75	66	98	78125.7	-0.4047	0.0983	-4.3	1.7079e-05	2.69911e-05	107124	-0.0271	0.0542	0.0003	0.999778	0.999778	True	True	True	True
intless control	None	CAGTAATCGGAC	True	True	0.1947	0.085			0.9987	0.9994						0.0378	0.0607	0.9987	0.9988	0.9995	0.9993	70500	76509	104707	111266	43329	44887	35184	41620	57	54	18	29	56819.6	0.085	0.1014	0.6618	0.508126	0.537511	64409.6	0.1947	0.0585	3.7895	0.000150948	0.000219673	True	True	True	True
intless control	None	AAACCAAGCTAG	True	True	-0.0108	0.1269			0.9992	0.9992						0.0404	0.0473	0.999	0.9993	0.9991	0.9994	104129	107257	147726	163783	62756	68011	46148	49567	60	46	41	32	82992	0.1269	0.0982	1.1097	0.267147	0.294069	86191.8	-0.0108	0.0573	0.2847	0.775862	0.794709	True	True	True	True
UBC intron 1	natural	TTCAGGGTACCT	True	True	1.891	2.3294	10.639	8.4612	0.9992	0.9991	5UTR	yes	yes		yes	0.036	0.04	0.9991	0.9993	0.9989	0.9992	7770	6968	12802	12787	22415	19555	14762	14639	21	14	16	11	16658.6	2.3294	0.1206	19.1731	6.20813e-82	1.15068e-80	16877	1.891	0.0679	28.2313	2.41804e-175	3.96947e-174	True	True	True	True	GTGAGTAGCGGGCTGCTGGGCTGGCCGGGGCTTTCGTaaCCGCCtttCCGCTCGGTGGGACGGAGGCGTGTGGAGAAGCCGCCAAGGGCTGTAGTCTGGGTCCGCGAGCAAGGTTGCCCTGAACTGGGGGTTGGGGGGAGCGCAGCAAAATGGCGGCTGTTCCCGAGTCTTGAATGGAGAACGCTTGTGAGGCGGGCTGTGAGGTCGTTGAAACAAGGTGGGGGGCATGGTGGGCGGCAAGAACCCAAGGTCTTGAGGCCTTCGCTAATGCGGGAAAGCTCTTATTCGGGTGAGATGGGCTGGGGCACCATCTGGGGACCCTGACGTGAAGTTTGTCACTGACTGGAGAACTCGGTTTGTCGTCTGTTGCGGGGGCGGCAGTTATGGCGGTGCCGTTGGGCAGTGCACCCGTACCTTTGGGAGCGCGCGCCCTCGTCGTGTCGTGACGTCACCCGTTCTGTTGGCTTATAATGCAGGGTGGGGCCACCTGCCGGTAGGTGTGCGGTAGGCTTTTCTCCGTCGCAGGACGCAGGGTTCGGGCCTAGGGTAGGCTCTCCTGAATCGACAGGCGCCGGACCTCTGGTGAGGGGAGGGATAAGTGAGGCGTCAGTTTCTCTGGTCGGTTTTATGTACCTATCTTCTTAAGTAGCTGAAGCTCCGGTTTTGAACTATGCGCTCGGGGTTGGCGAGTGTGTTTTGTGAAGTTTTTTAGGCACCTTTTGAAATGTAATCATTTGGGTCAATATGTAATTTTCAGTGTTAGACTAGTAAATTGTCCGCTAAATTCTGGCCGTTTTTGGCTTTTTTGTTAG
UBC intron 1	UE	GCTCAGGGACGC	True	True	1.7403	2.2353	10.639	12.0174	0.9981	0.9978	5UTR	yes	yes		yes	0.0478	0.0287	0.9979	0.9982	0.9977	0.9979	5372	5436	8976	9939	14074	14744	9864	9689	29	27	23	20	11537.1	2.2353	0.1313	16.89	5.33463e-64	5.98469e-63	11482.1	1.7403	0.0818	21.6029	1.6862e-103	1.20044e-102	True	True	True	True	GTGAGTAGCGGGCTGCTGGGCTGGCCGGGGCTTTCGTaaCCGCCtttCCGCTCGGTGGGACGGAGGCGTGTGGAGAAGCCGCCAAGGGCTGTAGTCTGGGTCCGCGAGCAAGGTTGCCCTGAACTGGGGGTTGGGGGGAGCGCAGCAAAATGGCGGCTGTTCCCGAGTCTTGAATGGAGAACGCTTGTGAGGCGGGCTGTGAGGTCGTTGAAACAAGGTGGGGGGCATGGTGGGCGGCAAGAACCCAAGGTCTTGAGGCCTTCGCTAATGCGGGAAAGCTCTTATTCGGGTGAGATGGGCTGGGGCACCATCTGGGGACCCTGACGTGAAGTTTGTCACTGACTGGAGAACTCGGTTTGTCGTCTGTTGCGGGGGCGGCAGTTATGGCGGTGCCGTTGGGCAGTGCACCCGTACCTTTGGGAGCGCGCGCCCTCGTCGTGTCGTGACGTCACCCGTTCTGTTGGCTTATAATGCAGGGTGGGGCCACCTGCCGGTAGGTGTGCGGTAGGCTTTTCTCCGTCGCAGGACGCAGGGTTCGGGCCTAGGGTAGGCTCTCCTGAATCGACAGGCGCCGGACCTCTGGTGAGGGGAGGGATAAGTGAGGCGTCAGTTTCTCTGGTCGGTTTTATGTACCTATCTTCTTAAGTAGCTGAAGCTCCGGTTTTGAACTATGCGCTCGGGGTTGGCGAGTGTGTTTTGTGAAGTTTTTTAGGCACCTTTTGAAATGTAATCATTTGGGTCAATATGTAATTTTCAGTGTTAGACTAGTAAAGCCTCAGACAGTGGTTCAAAGTTTTTTTCTTCCATTTCAG
EEF1A1 intron 1	natural	CGCCGGTTAGCA	True	True	1.0966	1.8557	11.0469	12.0174	0.9986	0.9978	5UTR		yes			0.0179	0.0893	0.9985	0.9987	0.9967	0.9988	1216	1179	2371	2372	2593	2321	1536	1607	4	3	5	2	2075.98	1.8557	0.2404	7.6441	2.10388e-14	5.35638e-14	2078.48	1.0966	0.1329	8.455	2.79025e-17	6.32047e-17	True	True	True	True	GTAAGTGCCGTGTGTGGTTCCCGCGGGCCTGGCCTCTTTACGGGTTATGGCCCTTGCGTGCCTTGAATTACTTCCACGCCCCTGGCTGCAGTACGTGATTCTTGATCCCGAGCTTCGGGTTGGAAGTGGGTGGGAGAGTTCGAGGCCTTGCGCTTAAGGAGCCCCTTCGCCTCGTGCTTGAGTTGAGGCCTGGCTTGGGCGCTGGGGCCGCCGCGTGCGAATCTGGTGGCACCTTCGCGCCTGTCTCGCTGCTTTCGATAAGTCTCTAGCCATTTAAAATTTTTGATGACCTGCTGCGACGCTTTTTTTCTGGCAAGATAGTCTTGTAAATGCGGGCCAAGATCTGCACACTGGTATTTCGGTTTTTGGGGCCGCGGGCGGCGACGGGGCCCGTGCGTCCCAGCGCACATGTTCGGCGAGGCGGGGCCTGCGAGCGCGGCCACCGAGAATCGGACGGGGGTAGTCTCAAGCTGGCCGGCCTGCTCTGGTGCCTGGCCTCGCGCCGCCGTGTATCGCCCCGCCCTGGGCGGCAAGGCTGGCCCGGTCGGCACCAGTTGCGTGAGCGGAAAGATGGCCGCTTCCCGGCCCTGCTGCAGGGAGCTCAAAATGGAGGACGCGGCGCTCGGGAGAGCGGGCGGGTGAGTCACCCACACAAAGGAAAAGGGCCTTTCCGTCCTCAGCCGTCGCTTCATGTGACTCCACGGAGTACCGGGCGCCGTCCAGGCACCTCGATTAGTTCTCGAGCTTTTGGAGTACGTCGTCTTTAGGTTGGGGGGAGGGGTTTTATGCGATGGAGTTTCCCCACACTGAGTGGGTGGAGACTGAAGTTAGGCCAGCTTGGCACTTGATGTAATTCTCCTTGGAATTTGCCCTTTTTGAGTTTGGATCTTGGTTCATTCTCAAGCCTCAGACAGTGGTTCAAAGTTTTTTTCTTCCATTTCAG
EEF1A1 intron 1	UE	AATCCTGCAATA	True	True	0.7298	0.9341	10.639	12.0174	0.9997	0.9994	5UTR		yes			0.0848	0.0536	0.9998	0.9997	0.9998	0.9991	5068	5999	9906	10012	6088	5844	4833	5416	1	2	1	5	6023.27	0.9341	0.1671	5.4818	4.21135e-08	7.82275e-08	7380.6	0.7298	0.0845	8.9535	3.44346e-19	8.15769e-19	True	True	True	True	GTGAGTAGCGGGTGTGGTTCCCGCGGGCCTGGCCTCTTTACGGGTTATGGCCCTTGCGTGCCTTGAATTACTTCCACGCCCCTGGCTGCAGTACGTGATTCTTGATCCCGAGCTTCGGGTTGGAAGTGGGTGGGAGAGTTCGAGGCCTTGCGCTTAAGGAGCCCCTTCGCCTCGTGCTTGAGTTGAGGCCTGGCTTGGGCGCTGGGGCCGCCGCGTGCGAATCTGGTGGCACCTTCGCGCCTGTCTCGCTGCTTTCGATAAGTCTCTAGCCATTTAAAATTTTTGATGACCTGCTGCGACGCTTTTTTTCTGGCAAGATAGTCTTGTAAATGCGGGCCAAGATCTGCACACTGGTATTTCGGTTTTTGGGGCCGCGGGCGGCGACGGGGCCCGTGCGTCCCAGCGCACATGTTCGGCGAGGCGGGGCCTGCGAGCGCGGCCACCGAGAATCGGACGGGGGTAGTCTCAAGCTGGCCGGCCTGCTCTGGTGCCTGGCCTCGCGCCGCCGTGTATCGCCCCGCCCTGGGCGGCAAGGCTGGCCCGGTCGGCACCAGTTGCGTGAGCGGAAAGATGGCCGCTTCCCGGCCCTGCTGCAGGGAGCTCAAAATGGAGGACGCGGCGCTCGGGAGAGCGGGCGGGTGAGTCACCCACACAAAGGAAAAGGGCCTTTCCGTCCTCAGCCGTCGCTTCATGTGACTCCACGGAGTACCGGGCGCCGTCCAGGCACCTCGATTAGTTCTCGAGCTTTTGGAGTACGTCGTCTTTAGGTTGGGGGGAGGGGTTTTATGCGATGGAGTTTCCCCACACTGAGTGGGTGGAGACTGAAGTTAGGCCAGCTTGGCACTTGATGTAATTCTCCTTGGAATTTGCCCTTTTTGAGTTTGGATCTTGGTTCATTCTCAAGCCTCAGACAGTGGTTCAAAGTTTTTTTCTTCCATTTCAG
F8 intron 8	natural	GCAACTGTCCAT	True	True	0.201	0.8653	11.1533	10.3059	0.9991	0.9989	CDS					0.0493	0.0247	0.9987	0.9996	0.9988	0.999	6932	7442	10158	11067	7721	7107	3409	4180	10	3	4	4	7609.35	0.8653	0.1523	5.5627	2.65586e-08	4.99075e-08	6342.87	0.201	0.0892	2.5564	0.0105763	0.013529	True	True	True	True	GTAAGCACTTTTTGACTATTGGTACTCTCTCTTCCCCATACTCAAAAAGTTCTTACCAGTTATTCAAACCAACAAATCCTGAAGCCATGTTTAAGGTTAGGTACAGGTATGGAATCAAATGGCAAGGGTATTAACATTTGGAAACTAACATAGCTGAGCATCAGAGAAGCTTGTATTTTTCTCACTCCTTGCCTTGATTGAATCATATAAGCTGTTTTAGAGTTGGATTTGAGCCTACCTAGAATTTTTCTTCCCAACCTCTCATCTTTTTTTCTCTTATACAG
F8 intron 8	UE	TTTGATCTTGGC	True	True	0.1517	0.9862	10.639	12.0174	0.9989	0.9992	CDS					0.0573	0.0828	0.9986	0.9991	0.9991	0.9992	9807	11158	16669	17952	11846	11618	5408	6551	17	10	5	5	11693.7	0.9862	0.1358	7.1284	1.01545e-12	2.39203e-12	10160.2	0.1517	0.0781	2.2884	0.0221141	0.0275377	True	True	True	True	GTGAGTAGCGGGTGACTATTGGTACTCTCTCTTCCCCATACTCAAAAAGTTCTTACCAGTTATTCAAACCAACAAATCCTGAAGCCATGTTTAAGGTTAGGTACAGGTATGGAATCAAATGGCAAGGGTATTAACATTTGGAAACTAACATAGCTGAGCATCAGAGAAGCTTGTATTTTTCTCACTCCTTGCCTTGATTGAATCATATAAGCTGTTTTAGAGTTGGATTTGAGCCTACCTAGAAGCCTCAGACAGTGGTTCAAAGTTTTTTTCTTCCATTTCAG
F8 intron 16	UE	CGGTTTCAAACG	True	True	0.9287	1.5878	10.639	12.0174	0.9988	0.9983	CDS					0.0455	0.0584	0.9992	0.9984	0.9988	0.9978	2687	3099	4361	4622	4951	4871	2536	2764	4	8	3	6	4330.63	1.5878	0.1829	8.5819	9.32986e-18	2.70774e-17	3635.94	0.9287	0.1059	9.0217	1.85274e-19	4.41922e-19	True	True	True	True	GTGAGTAGCGGGCTATTGTGCTGACCACTTTTTGGTTTAAAAGAAATGGTCTTTGTGTACTAAGAATTTTGATATTTATCCTACGTGCAATAAGAAGCTTTAAATAGGAGAGTTGATCATTATATTTGTGTTTTAGAAATGTCATTCTGGAATCTACTGAAGAGGATGGATTATATTTTTGGAAGGTGGGAGGCGAGTTGGACTGGCATAAAAATTGATGAGAAATCCACTCTGGTTCATAGGTGAGCCTCAGACAGTGGTTCAAAGTTTTTTTCTTCCATTTCAG
FOS intron 1	natural	CAGATTGGGAGC	True	True	0.9399	1.8466	11.2647	12.3385	0.999	0.9993	CDS		yes			0.1111	0.0311	0.9989	0.9991	1	0.9985	4104	4417	4939	5576	8523	8818	2863	3397	9	8	0	5	7323.25	1.8466	0.1495	12.2308	2.12706e-34	1.05576e-33	4271.68	0.9399	0.0998	9.6913	3.28318e-22	8.26801e-22	True	True	True	True	GTAAGGCTGGCTTCCCGTCGCCGCGGGGCCGGGGGCTTGGGGTCGCGGAGGAGGAGACACCGGGCGGGACGCTCCAGTAGATGAGTAGGGGGCTCCCTTGTGCCTGGAGGGAGGCTGCCGTGGCCGGAGCGGTGCCGGCTCGGGGGCTCGGGACTTGCTCTGAGCGCACGCACGCTTGCCATAGTAAGAATTGGTTCCCCCTTCGGGAGGCGAGTTCGTTCTGAGCAACCTCTGGTCTGCACTCCAGGACGGATCTCTGACATTAGCTGGAGCAGACGTGTCCCAAGCACAAACTCGCTAACTAGAGCCTGGCTTCTCCGGGGAGGTGGCAGAAAGCGGCAATCCCCCCTCCCCCGGCAGCCTGGAGCACGGAGGAGGGATGAGGGAGGAGGGTGCAGCGGGCGGGTGTGTAAGGCAGTTTCATTGATAAAAAGCGAGTTCATTCTGGAGACTCCGGAGCGGCGCCTGCGTCAGCGCAGACGTCAGGGATATTTATAACAAACCCCCTTTCAAGCAAGTGATGCTGAAGGGATAACGGGAACGCAGCGGCAGGATGGAAGAGACAGGCACTGCGCTGCGGAATGCCTGGGAGGAAAAGGGGGAAGCCTTTCATCCAGGATGAGGGACATTTAAGATGAAATGTCCGTGGCAGGATCGTTTCTCTTCACTGCTGCATGCGGCACTGGGAACTCGCCCCACCTGTGTCCGGAACCTGCTCGCTCACGTCGGCTTTCCCCTTCTGTTTTGTTCTAG
FOS intron 1	UE	TTCTCAGGTCTT	True	True	0.9445	2.2615	10.639	12.0174	0.9996	0.9995	CDS		yes			0.0585	0.0306	0.9998	0.9995	0.9998	0.9991	6958	6722	8174	9205	20897	16490	4573	5846	5	9	1	5	14961	2.2615	0.1331	16.8535	9.88754e-64	1.10119e-62	7081.94	0.9445	0.0867	11.2074	3.74906e-29	1.0694e-28	True	True	True	True	GTGAGTAGCGGGTCCCGTCGCCGCGGGGCCGGGGGCTTGGGGTCGCGGAGGAGGAGACACCGGGCGGGACGCTCCAGTAGATGAGTAGGGGGCTCCCTTGTGCCTGGAGGGAGGCTGCCGTGGCCGGAGCGGTGCCGGCTCGGGGGCTCGGGACTTGCTCTGAGCGCACGCACGCTTGCCATAGTAAGAATTGGTTCCCCCTTCGGGAGGCGAGTTCGTTCTGAGCAACCTCTGGTCTGCACTCCAGGACGGATCTCTGACATTAGCTGGAGCAGACGTGTCCCAAGCACAAACTCGCTAACTAGAGCCTGGCTTCTCCGGGGAGGTGGCAGAAAGCGGCAATCCCCCCTCCCCCGGCAGCCTGGAGCACGGAGGAGGGATGAGGGAGGAGGGTGCAGCGGGCGGGTGTGTAAGGCAGTTTCATTGATAAAAAGCGAGTTCATTCTGGAGACTCCGGAGCGGCGCCTGCGTCAGCGCAGACGTCAGGGATATTTATAACAAACCCCCTTTCAAGCAAGTGATGCTGAAGGGATAACGGGAACGCAGCGGCAGGATGGAAGAGACAGGCACTGCGCTGCGGAATGCCTGGGAGGAAAAGGGGGAAGCCTTTCATCCAGGATGAGGGACATTTAAGATGAAATGTCCGTGGCAGGATCGTTTCTCTTCACTGCTGCATGCGGCACTGGGAACTCGCCCCACCTGTGTCCGGAACCGCCTCAGACAGTGGTTCAAAGTTTTTTTCTTCCATTTCAG
A. thaliana atMHX leader intron	natural	TCATACCATCGA	True	True	0.6143	1.1432	10.7391	6.8722	0.9978	0.9987						0.0426	0.0271	0.9972	0.9983	0.9989	0.9984	7397	6131	11423	12608	8586	8259	5668	5715	24	14	6	9	8121.13	1.1432	0.1485	7.5784	3.49952e-14	8.82035e-14	8471.08	0.6143	0.0849	7.5513	4.30951e-14	9.00813e-14	True	True	True	True	GTACGTCCGCATTGATCAATTTCGTCGCGTGGCTCACTCTGTTTCATCTGTTCTTTTCTTATTTTTTAGCTATTTTTGTTGAGATTTGTTCGTTGAAAATTATGGTTTTGTGAAAAGAACCCAACTTGTTTTACTGAACCCATGATGAAAGTTATAATCTTTTGATCTGGTTACCTCTGGATTTTGATTACGCATACAGTGGAACATGCAATTGTTATTAGCATTGGTTATAGATTGGATTTCGGTTACATGCCATTGGATCCTTTGCAATGTTTAGTTTGTGTTACAGATTCTCTGGAAAGAAATCTTTTTGCATGTTCCGTTTGTTTCGCATCCTCTTGATACTGTTCGATCGATCAGGCTACAGGTTTCATCAGTTTCTTCTAAAAGTTGTAAGCTTCTTTTTGGTGTGCCAG
LINC00462 intron 2	natural	GGAGGTACCCTA	True	True	0.4927	1.1377	11.0469	10.7176	0.9977	0.9957	ncRNA			yes	yes	0.0514	0.0514	0.999	0.9965	0.9965	0.9948	4715	4567	6420	7303	5813	5748	2891	3082	6	20	10	16	5567.58	1.1377	0.1629	6.8745	6.22041e-12	1.41178e-11	4592.04	0.4927	0.1001	5.1933	2.06614e-07	3.4819e-07	True	True	True	True	GTAAGTAAAAATCACTAGTAAATACGATATTCATGGTCATAGCTAATATACTATTTCCGTTTGTGTCTCAAGAGGAGGAAGGGAAGGGAGAAGGAAAGGTGAGAGGAGAGGATGTGATATCTTTGACCTGCGTCCACCTCTCTTTCCCAATAG
A. thaliana atMHX leader intron	UE	GGCTTCTTTCCA	True	True	1.2944	1.4912	10.639	12.0174	0.9993	0.999						0.0357	0.0357	0.999	0.9995	0.9989	0.9991	4674	5693	9220	9655	8405	8020	6582	7807	8	4	7	7	7373.48	1.4912	0.1606	9.1762	4.46773e-20	1.40967e-19	9095.38	1.2944	0.0808	16.3618	3.58528e-60	1.55103e-59	True	True	True	True	GTGAGTAGCGGGTGATCAATTTCGTCGCGTGGCTCACTCTGTTTCATCTGTTCTTTTCTTATTTTTTAGCTATTTTTGTTGAGATTTGTTCGTTGAAAATTATGGTTTTGTGAAAAGAACCCAACTTGTTTTACTGAACCCATGATGAAAGTTATAATCTTTTGATCTGGTTACCTCTGGATTTTGATTACGCATACAGTGGAACATGCAATTGTTATTAGCATTGGTTATAGATTGGATTTCGGTTACATGCCATTGGATCCTTTGCAATGTTTAGTTTGTGTTACAGATTCTCTGGAAAGAAATCTTTTTGCATGTTCCGTTTGTTTCGCATCCTCTTGATACTGTTCGATCGATCAGGCTACAGGTTTCATCAGCCTCAGACAGTGGTTCAAAGTTTTTTTCTTCCATTTCAG
hybrid intron between adenovirus and IgG	natural	TATCTCCACGCG	True	True	0.2476	0.8278	10.639	13.6775	0.9986	0.9977						0.0935	0.0863	0.9989	0.9984	0.9977	0.9977	6552	6399	10577	11934	6347	6670	3889	4391	7	11	9	10	6736.92	0.8278	0.1537	5.2696	1.36708e-07	2.46613e-07	6838.77	0.2476	0.0854	3.2156	0.00130166	0.00178656	True	True	True	True	GTGAGTACTCCCTCTCAAAAGCGGGCATGACTTCTGCGCTAAGATTGTCAGTTTCCAAAAACGAGGAGGATTTGATATTCACCTGGCCCGCGGTGATGCCTTTGAGGGTGGCCGCGTCCATCTGGTCAGAAAAGACAATCTTTTTGTTGTCAAGCTTGAGGTGTGGCAGGCTTGAGATCTGGCCATACACTTGAGTGACAATGACATCCACTTTGCCTTTCTCTCCACAG
human SIRT1 intron 6	natural	CAACTTTGCGTC	True	True	0.3932	0.747	9.1933	2.8938	0.9991	1						0.125	0.0625	0.9982	1	1	1	526	803	696	710	562	679	262	312	1	0	0	0	657.592	0.747	0.4065	1.7937	0.0728616	0.0854506	452.848	0.3932	0.2691	1.5615	0.118395	0.137223	True	True	True	True	GTAATTTGTTGCCCATATTTTAGGAATTGTTCATGTCTCTGAAGTATTTCTTCTTTTGCCTCAAAATCCTTTTTTACCCCTTTAAAGTATATATGGTACAGAAAGATTCAGGAAGAAAATAGTTAGCATTTGGGAATTTTGGTAAAATACACGAGAACCTTTCAATACCTTATATAGAAAACAGCCCTATAAAGGCTCTTCAAATTATGAAATTGGCTTCTTAGTATCTAAGCCGAACATAAAATGTCAGATCATAAGCAAGTTGTTGTTGTAGTAGTTTTTCTCCTTCCTCTCCCTTTTTGTGCCTGTCAGATTTGGACCTTAAATTAGTTATGGTAATCTAAAATTATTTCATACATGTTCATTGCCAAAAAATATAGGAAAATTTGGCAGAAAATAAAAATTATCCAGAAATATGTCCTGTGTGCTTAGCAATATATGGAGGTAATCATGTCATTACGAAAGAGGAAGAATAGTATATTAAAATGGAGTCATTGGTCGGGTGCAGTGGCTCATGCTTGTAATCCCAGCACTTTGGGAGGACGAGGTGGGTCGATCATTTGAGGTCAAGAGTGAAGCCAGCCTGGCCAACATGGCAAAACCCCGTCTCTCTTAAAAATACAAAAATTAGCCTGGCATGGTGGCATATGCCTTTAATCTCAGCTGCTTGGGAGGCTGAGGCAGGAGAATTATTTGAACTCGGGAGGTGGAGGTTGTAGTGAGCTGAGATCATGCCACTTCACTCCAGGCTGGGCAACAGAACAAGACTCCATCTCAAATAAATAAAATGGAATCATTTTATTTGACAAATGTCTATTTTTTTTTGAAAGGATCAATTCCCATTTAGTGTATATACACACATTATGTTTTTCCTCTTAATATATGATGGACTCTTCAATGTCAAGTGTTTTTCTACATAGATATTATAACAAGAGCATAGTATTTCATTGTTTCATAGTATGTTAATAAACTACCCATCATTGACAGTTGCTGTTTATCCATAGCTTTTCTGTTTTGTTTTTTTTTAATAATTCTGAAATGTATTCTTAGAGGTATGGAAATGTTGACTATTTCTAACTTGGGCTTACTCTTTGCTTCTCTACCTCAACCAAAATCTGAAAATATGTAG
mouse dhfr intron 1	natural	CTCTTCTATCAG	True	True	-0.2917	0.5004	8.2778	10.6647	0.9986	0.9982						0.0429	0.0654	0.9992	0.9981	0.9975	0.9988	12200	12132	17924	19673	9683	9804	4416	5114	8	19	11	6	11022.7	0.5004	0.1323	3.6471	0.000265226	0.000385274	9477.81	-0.2917	0.0774	-3.4182	0.000630343	0.000883977	True	True	True	True	GTATTGGCCGGGCTGGGCTCGGGAAACTGAGGCGGTTCACTGAGTAGGGTCATGCACTTGGCTTGAGCGCGCGGGACGGGCGTGAGCGGTAGGCCTACCGGCCTCAGCCAAGAGCCAAGCTACCGGTTCCCGCGGTGATCCCCCTGCTGTGCCAGCCTTTGCTCACAGGCTCCCTGGCCGGGAGCAAAGTCCTGTCCTTGAGCGGGCAGCAACACCACCCCCCACACCCACACCGGACTTGCACCTTTCGTCGCTGAATGGAGCCTGAGCATACATGACGGGTTAACTGTTTCTCTAACTTTCAG
mouse dhfr intron 1	UE	GTGCTAATTTTC	True	True	0.1629	0.7144	10.639	12.0174	0.9989	0.9976						0.0304	0.0607	0.9989	0.9989	0.9968	0.9983	6362	6425	10848	12321	6451	5467	3482	4614	7	6	11	8	6356.3	0.7144	0.1621	4.2976	1.72643e-05	2.727e-05	6827.01	0.1629	0.0895	2.1232	0.0337372	0.0413505	True	True	True	True	GTGAGTAGCGGGCTGGGCTCGGGAAACTGAGGCGGTTCACTGAGTAGGGTCATGCACTTGGCTTGAGCGCGCGGGACGGGCGTGAGCGGTAGGCCTACCGGCCTCAGCCAAGAGCCAAGCTACCGGTTCCCGCGGTGATCCCCCTGCTGTGCCAGCCTTTGCTCACAGGCTCCCTGGCCGGGAGCAAAGTCCTGTCCTTGAGCGGGCAGCAACACCACCCCCCACACCCACACCGGACTTGCACCTTTCGTCGCTGAATGGAGCCGCCTCAGACAGTGGTTCAAAGTTTTTTTCTTCCATTTCAG
cytomegalovirus immediate-early gene intron	UE	CTGTCTAGGCAT	True	True	0.5465	0.894	10.639	12.0174	0.9993	0.9995						0.1163	0.0698	0.9998	0.9989	0.9996	0.9994	4158	4160	6395	6798	4079	4693	2621	3393	1	5	1	2	4457.75	0.894	0.1792	4.8879	1.01915e-06	1.73924e-06	4523.8	0.5465	0.1047	5.4797	4.26099e-08	7.37837e-08	True	True	True	True	GTGAGTAGCGGGTATAGACTCTATAGGCACACCCCTTTGGCTCTTATGCATGCTATACTGTTTTTGGCTTGGGGCCTATACACCCCCGCTCCTTATGCTATAGGTGATGGTATAGCTTAGCCTATAGGTGTGGGTTATTGACCATTATTGACCACTCCCCTATTGGTGACGATACTTTCCATTACTAATCCATAACATGGCTCTTTGCCACAACTATCTCTATTGGCTTATGCCAATACTCTGTCCTTCAGAGACTGACACGGACTCTGTATTTTTACAGGATGGGGTCCCATTTATTATTTACAAATTCACATATACAACAACGCCGTCCCCCGTGCCCGCAGTTTTTATTAAACATAGCGTGGGATCTCCACGCGAATCTCGGGTACGTGTTCCGGACATGGGCTCTTCTCCGGTAGCGGCGGAGCTTCCACATCCGAGCCCTGGTCCCATGCCTCCAGCGGCTCATGGTCGCTCGGCAGCTCCTTGCTCCTAACAGTGGAGGCCAGACTTAGGCACAGCACAATGCCCACCACCACCAGTGTGCCGCACAAGGCCGTGGCGGTAGGGTATGTGTCTGAAAATGAGCTCGGAGATTGGGCTCGCACCGTGACGCAGATGGAGAACTTAAGGCAGCGGCAAGAGAAGATGCAGGCAGCTGAGTTGTTGTATTCTGATAAGAGTCAGAGGTAACTCCCGTTGCGGTGCTGTTAACGGTGGAGGGCAGTGTAGTCTGAGCAGTACTCGTTGCTGCCGCGCGCGCCACCAGACATAATAGCTGACGCCTCAGACAGTGGTTCAAAGTTTTTTTCTTCCATTTCAG
mouse hprt intron 1 fragment from Magin et al 1992, with first and last 30nt appended	UE	ATTGATTACCGC	True	True	0.7746	0.945	10.639	12.0174	0.9992	0.9994						0.0235	0.0528	0.9991	0.9994	0.9993	0.9994	6138	5753	10227	10988	6728	6235	5802	5439	6	4	4	3	6528.75	0.945	0.1544	6.003	1.93705e-09	3.88194e-09	8032.93	0.7746	0.0901	8.8932	5.9377e-19	1.39739e-18	True	True	True	True	GTGAGTAGCGGGCCGAGGCCCGCTCTGGGCGCTGGGGCGGCCGGGACTCTTTGATGGCGGGGGCGGTCAGGGATTCCTGGAGTCTGGCTAGATGCCCCATGAGGGCGGCGGGCAGGACGGGATGGCGGGGTTCGGGGGTGGGGATGCCCCTCCAGTGAGCCCCGACAGAGAGAGAGGGCAGGCTGCGTGTGGACCAGGAAGGTGGCAATGGCGTTGGACTTGACATGTGCGGCCGGCGGACGCGCGCGGTGGCAAGCGGCGGAGGGCGGCTTCAGGAAGGATCAGGCGCGGGGAGGGCGGGGGAGCTCTCCTGGGAGAGGCCCAGCTCTACAAGTTTGGGGTTTGGCGGCCAGGGAACACCTCTAGAAGGAGCTTCGGTTCCCAAGACGACCGCATGAGAGGGCATGTTCAGGCCTGGACTTTGCCCCTAATTCTGCAGCCTCAGACAGTGGTTCAAAGTTTTTTTCTTCCATTTCAG
LINC00462 intron 2	natural	AACACGTTTAGC	True	True	0.609	1.0209	11.0469	10.7176	0.9971	0.9954	ncRNA			yes	yes	0.0408	0.0439	0.9986	0.9957	0.9962	0.9945	2983	3063	4577	4965	3479	3466	2128	2384	5	15	8	13	3432.23	1.0209	0.1947	5.1509	2.59248e-07	4.59379e-07	3353.7	0.609	0.1093	5.8195	5.903e-09	1.06058e-08	True	True	True	True	GTAAGTAAAAATCACTAGTAAATACGATATTCATGGTCATAGCTAATATACTATTTCCGTTTGTGTCTCAAGAGGAGGAAGGGAAGGGAGAAGGAAAGGTGAGAGGAGAGGATGTGATATCTTTGACCTGCGTCCACCTCTCTTTCCCAATAG
recursive splicing reporter P1_m1 from Sibley et al 2015	natural	GCCTCAGGCCTA	True	True	-0.1011	0.7194	8.6333	9.5567	0.9989	0.9955						0.0486	0.0324	0.9982	0.9995	0.9938	0.9972	4252	4261	6925	7237	3972	3963	1937	2158	7	2	12	6	4225.21	0.7194	0.1797	3.904	9.46249e-05	0.000141914	3802.83	-0.1011	0.1047	-0.7068	0.479686	0.511903	True	True	True	True	GTAATCCCCGCCCCGGCGCAGGGAACATCAACTTCTCGCCCATTCCCCATCTTCCCCATTCCACCCCATATTTCCACTCTCCCCTCCCAGTCTCCCTGTCCGTAGGCGCGCCCGTTCGTACGCGTAGGCCGGCCCGTAAATTGTGACTGTAATCCACCATCTCTCATTTTGTCCACTGCAAACTTCGAAATAATATCCCTTTGAAACTAATGGCATGTTTTATTTCTTTCTGTTTTAGGTAAGCACATTAATCATTCCAGTGTAATCAGACTGCATCAAGATAAAACAAGAAAAAGTGGTGAAATTATATCTTATAGCAATGTTCAATATATccATATggATGTGGTTTTGAAAAAAATGTTTTAAAGCCAATGTTCTTTCGTAACCGGTCGTAATCGATCGTAAATTTTATTTTGCATGAGAAGTTAAGGCCAGTGTAGATCTTAGGCAGTTAATCATTTTATGACTTTCATTTAATCAACATTTTCTTTAATCCCCTTTTAG
recursive splicing reporter P1_m1 from Sibley et al 2015	UE	ACGGAGTGACCA	True	True	0.4679	1.4536	10.639	12.0174	0.9989	0.9979						0.069	0.0936	0.9987	0.9991	0.9978	0.998	5105	4956	9093	9651	7845	7754	3652	4410	10	7	8	9	7046.51	1.4536	0.1508	9.5224	1.69231e-21	5.59378e-21	6218.12	0.4679	0.0903	5.482	4.20609e-08	7.28578e-08	True	True	True	True	GTGAGTAGCGGGCCGGCGCAGGGAACATCAACTTCTCGCCCATTCCCCATCTTCCCCATTCCACCCCATATTTCCACTCTCCCCTCCCAGTCTCCCTGTCCGTAGGCGCGCCCGTTCGTACGCGTAGGCCGGCCCGTAAATTGTGACTGTAATCCACCATCTCTCATTTTGTCCACTGCAAACTTCGAAATAATATCCCTTTGAAACTAATGGCATGTTTTATTTCTTTCTGTTTTAGGTAAGCACATTAATCATTCCAGTGTAATCAGACTGCATCAAGATAAAACAAGAAAAAGTGGTGAAATTATATCTTATAGCAATGTTCAATATATccATATggATGTGGTTTTGAAAAAAATGTTTTAAAGCCAATGTTCTTTCGTAACCGGTCGTAATCGATCGTAAATTTTATTTTGCATGAGAAGTTAAGGCCAGTGTAGATCTTAGGCAGTTAATCATTTTATGCCTCAGACAGTGGTTCAAAGTTTTTTTCTTCCATTTCAG
recursive splicing reporter P1_m2 from Sibley et al 2015	UE	GGGTTCACCCTC	True	True	-0.4457	0.0761	10.639	12.0174	1	1						0.0409	0.0545	1	1	1	1	2414	2396	4751	5202	1306	1577	1080	1184	0	0	0	0	1856.81	0.0761	0.2549	0.2282	0.819502	0.835008	2393.96	-0.4457	0.1263	-3.3133	0.000922166	0.00127931	True	True	True	True	GTGAGTAGCGGGCCGGCGCAGGGAACATCAACTTCTCGCCCATTCCCCATCTTCCCCATTCCACCCCATATTTCCACTCTCCCCTCCCAGTCTCCCTGTCCGTAGGCGCGCCCGTTCGTACGCGTAGGCCGGCCCGTAAATTGTGACTGTAATCCACCATCTCTCATTTTGTCCACTGCAAACTTCGAAATAATATCCCTTTGAAACTAATGGCATGTTTTATTTCTTTCTGTTTTAGGCAGCCACATTAATCATTCCAGTGTAATCAGACTGCATCAAGGTAAAACAAGAAAAAGTGGTGAAATTATATCTTATAGCAATGTTCAATATATccATATggATGTGGTTTTGAAAAAAATGTTTTAAAGCCAATGTTCTTTCGTAACCGGTCGTAATCGATCGTAAATTTTATTTTGCATGAGAAGTTAAGGCCAGTGTAGATCTTAGGCAGTTAATCATTTTATGCCTCAGACAGTGGTTCAAAGTTTTTTTCTTCCATTTCAG
LINC00462 intron 2	UE	TACGTGCCGGCC	True	True	0.5469	1.2721	10.639	12.0174	0.9975	0.9959	ncRNA			yes	yes	0.0372	0.0419	0.9983	0.9966	0.9957	0.9962	3382	3592	5192	5739	4764	4767	2310	2642	8	16	10	10	4459.4	1.2721	0.177	7.0851	1.38896e-12	3.24746e-12	3741.72	0.5469	0.1048	5.4766	4.33532e-08	7.50371e-08	True	True	True	True	GTGAGTAGCGGGCACTAGTAAATACGATATTCATGGTCATAGCTAATATACTATTTCCGTTTGTGTCTCAAGAGGAGGAAGGGAAGGGAGAAGGAAAGGTGAGAGGAGAGGATGCCTCAGACAGTGGTTCAAAGTTTTTTTCTTCCATTTCAG
recursive splicing reporter with RS site mutated	natural	CGTGCCGCGCTG	True	True	1.5026	1.9929	11.0469	10.6237	0.9975	0.9978						0.0566	0.0755	0.9976	0.9974	0.9981	0.9976	4703	5298	8039	8326	11319	11178	7259	7105	27	29	14	17	9306.12	1.9929	0.143	13.8103	2.20943e-43	1.41343e-42	8778.83	1.5026	0.0818	18.6919	5.76243e-78	3.06365e-77	True	True	True	True	GTAAGTGTTTAGCCTGAATTTATTCTTGTGACTTTTCCGTTCTAGTGGTTCTTTGGTCTAACTTTACTAGAAACTCTTTGGCTCATGATTTGGCTTGTTATATAAAATTAAAGTGTGTTTTAATATATTAGTAGGTAAAGTTTCTGAGAGGTGAATGTCTACATTTACAATAATGGTGTTTTCTCTCATATTTCTTTTAGGTAAGTGACAATCTTATGCTTGGATACATCAGCTTCAAAATGGATGGATTTTGAGGGTTTCATTCCTCTTCTCTGATGCTGTAGCAATAAGTCATACTTCTCATGTGTGCTCTGTTCTGGTCTGGTCTGGGCCAGGGGATTGGCTTGACAAAAGAAACTAGATAATTTCTTGTAAACACTTTGCTTTTCATTTTCTAATATGCCTAGTTCCCACTTTAATAGATCCCACTGATCACATTTTAATTGATGGAAATTTTCCTCTGACCTTTTCTTCCCTTTTTTTAAG
recursive splicing reporter with RS site mutated	UE	GCTCTGCAACCT	True	True	0.8754	1.4948	10.639	12.0174	0.999	0.9989						0.0439	0.0345	0.9991	0.9989	0.9982	0.9997	8311	8719	10645	11557	12935	14260	5948	6680	12	16	11	2	12168.9	1.4948	0.1295	11.4036	4.01085e-30	1.75369e-29	8765.96	0.8754	0.0787	11.4648	1.98122e-30	5.77583e-30	True	True	True	True	GTGAGTAGCGGGCCTGAATTTATTCTTGTGACTTTTCCGTTCTAGTGGTTCTTTGGTCTAACTTTACTAGAAACTCTTTGGCTCATGATTTGGCTTGTTATATAAAATTAAAGTGTGTTTTAATATATTAGTAGGTAAAGTTTCTGAGAGGTGAATGTCTACATTTACAATAATGGTGTTTTCTCTCATATTTCTTTTAGGTAAGTGACAATCTTATGCTTGGATACATCAGCTTCAAAATGGATGGATTTTGAGGGTTTCATTCCTCTTCTCTGATGCTGTAGCAATAAGTCATACTTCTCATGTGTGCTCTGTTCTGGTCTGGTCTGGGCCAGGGGATTGGCTTGACAAAAGAAACTAGATAATTTCTTGTAAACACTTTGCTTTTCATTTTCTAATATGCCTAGTTCCCACTTTAATAGATCCCACTGATCACATTTTAATTGGCCTCAGACAGTGGTTCAAAGTTTTTTTCTTCCATTTCAG
recursive splicing reporter with RS exon site mutated	UE	GGTAGGGTCATC	True	True	-1.3139	-1.6554	10.639	12.0174	1	1						0.0519	0.0519	1	1	1	1	5520	5555	8084	9791	1106	895	1001	1228	0	0	0	0	2754.79	-1.6554	0.2232	-7.4963	6.56486e-14	1.63557e-13	3458.74	-1.3139	0.1102	-11.6804	1.60616e-31	4.77678e-31	True	True	True	True	GTGAGTAGCGGGCCTGAATTTATTCTTGTGACTTTTCCGTTCTAGTGGTTCTTTGGTCTAACTTTACTAGAAACTCTTTGGCTCATGATTTGGCTTGTTATATAAAATTAAAGTGTGTTTTAATATATTAGTAGGTAAAGTTTCTGAGAGGTGAATGTCTACATTTACAATAATGGTGTTTTCTCTCATATTTCTTTTAGGCAGCTGACAATCTTATGCTTGGATACATCAGCTTCAAAATGGATGGATTTTGAGGGTTTCATTCCTCTTCTCTGATGCTGTAGCAGTAAGTCATACTTCTCATGTGTGCTCTGTTCTGGTCTGGTCTGGGCCAGGGGATTGGCTTGACAAAAGAAACTAGATAATTTCTTGTAAACACTTTGCTTTTCATTTTCTAATATGCCTAGTTCCCACTTTAATAGATCCCACTGATCACATTTTAATTGGCCTCAGACAGTGGTTCAAAGTTTTTTTCTTCCATTTCAG
LINC00462 intron 2	UE	ACATTGGCGACG	True	True	0.9001	1.1676	10.639	12.0174	0.9981	0.9981	ncRNA			yes	yes	0.034	0.034	0.9979	0.9982	0.9977	0.9985	5766	5961	8979	10185	7625	7290	5215	5862	16	13	12	9	7136.55	1.1676	0.1516	7.5845	3.33798e-14	8.42427e-14	7643.71	0.9001	0.0827	11.2064	3.79139e-29	1.08107e-28	True	True	True	True	GTGAGTAGCGGGCACTAGTAAATACGATATTCATGGTCATAGCTAATATACTATTTCCGTTTGTGTCTCAAGAGGAGGAAGGGAAGGGAGAAGGAAAGGTGAGAGGAGAGGATGCCTCAGACAGTGGTTCAAAGTTTTTTTCTTCCATTTCAG
intron with SI measurement	natural	TCCTCGAGTTAT	True	True	0.2889	0.3711	9.5418	9.2694	0.9992	0.9973	CDS				yes	0.0698	0.0698	0.9984	1	0.9981	0.9965	851	863	1366	1487	623	632	515	565	1	0	1	2	737.557	0.3711	0.3808	0.9276	0.353609	0.383116	881.342	0.2889	0.1954	1.6175	0.105768	0.123249	True	True	True	True	GTGAGAAGCCAGCATCTTGGCTGTATTGAAAAAAATTCATACGTTTTTCTACTGTGATTTGTATGAAAGGTAACATCAAATCAAGGAATAGATTCAGTAAAGTCAGTAGTGTTCAGTAAGATGATGTAATTAAATTTGTACTAGGGAAGGTTGATGAGAACAAAGTGGGAAAACTTGTAAACATTGCCCAGATTGTGGACATAGGGTTTTTTTCCACAATTGTTGGTCTTACCTTATGCTTGAGCTTTTAGTGATGTTCTTGTGTCCATGTGTTTTTCTTGGTGATTTTTTCTATAGTTGGGATTTTCTTGGTGTCGCCTGGTAGCAATTTGAGTGAACCCTGGTTTAGTTATAGTGGCTTTATCCCTAAATAAATTGAATTGTACTTTGTTATATGATGTAAAAAAAGACTTTTTAAAAAATACAGGAGTCGATAGCAGCAGTTGGTGACGAGATGGCACTCAGAAACGGCGTTGACGTAATTTAGGACGTGGAATCATAAGCGAAACAGCACACTGTTTGAATAAAGAGCGAGTCGGTATTTATATTTGTTTTTCTTTTGTCATGATTATTTGATTTTTAAGTTGCTCCAGCTAAGGCATTTTTTTGTATTAGTATTTCTATTAGGGAACCTTTCTTATTAGGTGGTTTGTATTGTCTGGTTTCTAACATGCGAGTAGCTGTTTGGCAGTTAAACACGTTTAGAGTAATTTGAGTTACAACGTGTGAAACTGAGCAAAAAAGCAGTGATAAGTTTGGGTTACCATACCAAATATTTGTTTTCCCACTGGAAAAAAGTAAGTTTTAGAAAATAGTTAACCTTTGCAGCATTTGTTTACAGTTTACAGTTCCAAGAGTGCGTCGAAATGGATTACATAACTGCTCTTTTATTCCTGGTGTTCACATCTGTCCCAGGCTGACACCTGCTCTTGGCTGGCCCACTTTGGTATGGGCTTTAATTTCACTACCCCAAACACGATACTGTCATCTGCTTTATAATAATGCTCAAGATGCCTGATAAAAATCTCATTTTGCAGCCAGACAAGCCTTGAATCCTTTTGGCACTAACTGCAAAGGAAGATTTTTTTCTCTAGATATGCATTAGCAGCTAGTGCTCCAGTTAGAAGCACGAACTATAACCTTGATAAGTAAACAGCAGCTGGTGGTTAACAAGTGGATCGTCATGTTCAGTAGTTTATACATTATGTGAGAAGTAACGTTCTGATTCTTTTTCTTACACAG
intron with SI measurement	natural	GGGTGGGGATTA	True	True	2.7637	3.116	11.0469	9.3095	0.9989	0.9985	CDS				yes	0.0452	0.0271	0.9988	0.999	0.9992	0.9979	1494	1331	2181	2378	6945	6899	4872	4713	8	7	4	10	5099.99	3.116	0.1712	18.0939	3.55913e-73	5.16276e-72	4982.67	2.7637	0.1021	27.3373	1.53016e-164	2.22409e-163	True	True	True	True	GTAAGTCACCGTTTATTCTAGGGATGAAGGTTATGCTGGGTAATCATATAAAACCTTGTATTGAAATAAGTTGAGGATCTTATAAAAGGAAAAAACTGATTCAACAGGTTTAAAGCATTTTCTGCATTTCAGGAAAAAAATAAAAGCTGTAATTTACAAGCCAGCCAATGAATCTGCTTACCTGATTGTGTTTGTGCAGACATACTTTAAAAACTGGCAATAGTAAAGCCATGTTACGAGCCTTAAGGACATTGAAGTCGTTAAGGTCCCTGAGAATGGCTATAACAAATCTTAGTGATGGGAAACATTTTTATAAGACATAGCTAATTGTTGAAGCTCCACTATAATTGATACTAATAGCTTGGTGAAATTCCTAAATATTAACAAGAAATTGCATGCGTGTTTTGTTTTTTTTAAG
intron with SI measurement	UE	ACCATAGAGTAT	True	True	0.4432	0.9325	10.639	12.0174	0.9995	0.9989	CDS				yes	0.0635	0.0667	0.9992	0.9998	0.999	0.9987	7077	8103	10857	11926	8249	8117	4127	5562	7	2	4	7	8260.85	0.9325	0.1487	6.1499	7.75434e-10	1.58484e-09	7490.66	0.4432	0.0913	5.15	2.60433e-07	4.37399e-07	True	True	True	True	GTGAGTAGCGGGTTATTCTAGGGATGAAGGTTATGCTGGGTAATCATATAAAACCTTGTATTGAAATAAGTTGAGGATCTTATAAAAGGAAAAAACTGATTCAACAGGTTTAAAGCATTTTCTGCATTTCAGGAAAAAAATAAAAGCTGTAATTTACAAGCCAGCCAATGAATCTGCTTACCTGATTGTGTTTGTGCAGACATACTTTAAAAACTGGCAATAGTAAAGCCATGTTACGAGCCTTAAGGACATTGAAGTCGTTAAGGTCCCTGAGAATGGCTATAACAAATCTTAGTGATGGGAAACATTTTTATAAGACATAGCTAATTGTTGAAGCTCCACTATAATTGATACTAATAGCTTGGTGAAATTCCTAAAGCCTCAGACAGTGGTTCAAAGTTTTTTTCTTCCATTTCAG
intron with SI measurement	natural	GAGGCCCCTTGC	True	True	-1.2361	-0.5407	3.9537	9.1109	0.9991	0.9991	CDS					0.1429	0.0536	0.999	0.9991	1	0.9982	5161	5900	8845	8673	1975	2335	1195	1110	2	2	0	2	3503.57	-0.5407	0.1932	-2.8912	0.0038373	0.0050755	3464.89	-1.2361	0.1125	-10.7443	6.30662e-27	1.72734e-26	True	True	True	True	GTTAAATAAAATACCCTGTTTTCCTATCTTCACCTTATTCTTCTACTATATTCTCCCTTTAAAAAAGATAAATTCACATCATTCTCCCAGTACTAGGATTTCTGCTTTCTGGAATTCATTTTGGTTAGGTTTTTTATCCTATTCAACAGACTCTTGAAAGCCTCTGAGAGTTCTTACTTTCTTATACATCTCACTCAAAGCTCTTGATCTACCAGTATGTGGTTTGTATTTAAAACCTTGGCTTTCAGTGGTGCTCTCTCTTTTACCCTCCACCTAAAAAAGAGAGTGATATCTCCCTCCAGTCTCCCCACCCCTCAAGACTGCTAGAAAAGGAGTGATTCTGTACATGTAATTGTAAAGTTAGCCACTAAAGTTAAAAAGATTCTTAATTTGTAGTTTTGGTGCAATTTTATCAAGAGTACCTTTCCATTTTGCCAGAATCCTTGAATCATTCTTTAAACCAAAGCATTTTTTTATAGTTTCTAGCTAGGTTTATAGAAACTAGTGGAGCTATGGGCAGTCAGTTAAAAACAGGCCATAGATAGCATAATGAATTATAACACCCCTGTCCAAGTCCTATAGAGAAAAAAAAATCCCTACTTTTGACTACAGTTACACAGCAGATCCCAAAGAGCTTTGTAGTAGTTTAACGTACTACAACTTATCAGAAAGATGAGGCACTTGACAGTTACATTAAGGAGCTAAAGTCAATACGGCAGTTGTAGATTTGCTAATGCCACTGTATTTTTCTGCTCATAG
LINC00462 intron 2	UE	TGCAGTTTTCAT	True	True	1.1402	2.0088	10.639	12.0174	0.999	0.9981	ncRNA			yes	yes	0.0463	0.0242	0.9985	0.9995	0.9988	0.9975	4550	5033	7184	7444	10921	10885	4802	5192	16	5	6	13	8998.78	2.0088	0.1429	13.9339	3.94465e-44	2.5783e-43	6540.17	1.1402	0.0861	13.556	7.29847e-42	2.52193e-41	True	True	True	True	GTGAGTAGCGGGCACTAGTAAATACGATATTCATGGTCATAGCTAATATACTATTTCCGTTTGTGTCTCAAGAGGAGGAAGGGAAGGGAGAAGGAAAGGTGAGAGGAGAGGATGCCTCAGACAGTGGTTCAAAGTTTTTTTCTTCCATTTCAG
intron with SI measurement	natural	GCGCGTCCAGTT	True	True	0.6012	0.9234	11.0469	11.9951	0.9988	0.9984	CDS				yes	0.0326	0.0489	0.9993	0.9983	0.9989	0.998	8131	9025	13303	14405	10933	7736	6115	6920	8	13	7	14	9426.99	0.9234	0.1726	5.2462	1.55262e-07	2.79082e-07	9706.46	0.6012	0.0765	8.2094	2.22309e-16	4.93953e-16	True	True	True	True	GTAAGTTTCCTTCCTACAAACCCCTTAATGCTCACCCCTTGGGTGCAAATGATGCATATGTTAGCGACCAAAGCCTGATCTTTGCTGATTAGTCATAATTAACTGACTGCACCCCTATCCTTGACAAACCTTATCCTCACATTCCTCATTTTGCTTTCTAAAAATAACATTCCAGCTTAATCTTCATATTTCAACTCCAGTAACGAGGCTCCCTTTTGTTTTTCAG
intron with SI measurement	UE	CAACAATATCAT	True	True	0.5876	1.0575	10.639	12.0174	0.999	0.9986	CDS				yes	0.0336	0.0388	0.9991	0.999	0.9978	0.9994	6850	8041	9534	9523	8424	9079	4092	4807	8	9	9	3	8571.85	1.0575	0.1438	7.2306	4.80721e-13	1.14898e-12	6646.03	0.5876	0.0907	6.7786	1.21363e-11	2.37269e-11	True	True	True	True	GTGAGTAGCGGGCCTACAAACCCCTTAATGCTCACCCCTTGGGTGCAAATGATGCATATGTTAGCGACCAAAGCCTGATCTTTGCTGATTAGTCATAATTAACTGACTGCACCCCTATCCTTGACAAACCTTATCCTCACATTCCTCATTTTGCTTTCTAAAAATAACATTCCAGCTTAATCTTCAGCCTCAGACAGTGGTTCAAAGTTTTTTTCTTCCATTTCAG
intron with SI measurement	natural	TTGGGCCTCCCT	True	True	1.2256	1.7794	10.639	11.6965	0.9987	0.9992	CDS				yes	0.0321	0.0568	0.9987	0.9988	0.999	0.9993	6291	9018	11065	12343	14857	14427	8268	8670	20	18	8	6	12538.6	1.7794	0.157	11.2201	3.24807e-29	1.38313e-28	10895.8	1.2256	0.0778	16.0958	2.73107e-58	1.15927e-57	True	True	True	True	GTGAGTCTGGAGGCCTGGTGGGGACCCTGGTCTAAGGATTAGCTCCTGAGGGAGCTGGGAAAGGGGGACTGGAGCCTGGACAGGGAGGGGCAGCGGGGGAGCCCCGTCCCTGCTGGTCGGCATGTGGTCCTCTGGACTCAGCTGTAGGGCCCTGAGTGCTGTGTGAGCGGGGTGAGCGCTATGAGGGGTCAGCCACGGGGAGGGCTACGGGGCTGACTGCTGGTAGCGGGTATGAGGGCTTGTAGCTGCAGGGTGGCTAGGTCATCCTCCTGACTCCCTCCTTCCTTTCTCCTCCAG
intron with SI measurement	UE	TAGCGACAAAAT	True	True	1.0814	1.6041	10.639	12.0174	0.9994	0.9991	CDS				yes	0.0382	0.0337	0.9992	0.9996	0.9993	0.999	10866	11216	15755	17053	20029	18024	9972	11577	17	8	7	12	16739.6	1.6041	0.1251	12.678	7.83515e-37	4.14498e-36	14249.8	1.0814	0.07	15.8438	1.5524e-56	6.45217e-56	True	True	True	True	GTGAGTAGCGGGGCCTGGTGGGGACCCTGGTCTAAGGATTAGCTCCTGAGGGAGCTGGGAAAGGGGGACTGGAGCCTGGACAGGGAGGGGCAGCGGGGGAGCCCCGTCCCTGCTGGTCGGCATGTGGTCCTCTGGACTCAGCTGTAGGGCCCTGAGTGCTGTGTGAGCGGGGTGAGCGCTATGAGGGGTCAGCCACGGGGAGGGCTACGGGGCTGACTGCTGGTAGCGGGTATGAGGGCTTGTAGCTGCAGGGTGGCGCCTCAGACAGTGGTTCAAAGTTTTTTTCTTCCATTTCAG
intron with SI measurement	natural	CGCACCCCTAGG	True	True	1.2562	1.9233	10.639	10.0025	0.9992	0.9996	CDS					0.0364	0.0283	0.9993	0.999	0.9996	0.9995	7803	11423	12280	12919	20709	19853	8492	10227	15	19	3	5	16997.1	1.9233	0.1536	12.4034	2.50543e-35	1.27532e-34	11916.6	1.2562	0.0763	16.8176	1.81246e-63	8.16058e-63	True	True	True	True	GTGAGTGTGGGTTACAATTGACTGGGTACCTGGCTGCACTCTGAGCCCTGGCAATGTTTTGGTTATTATATATGCCATCTGACTCCCACCTGGGAGCTAAGCTTTCTCAGCCTCCACGTAATGACATTTTGGTCTGAGTAACTCTGTTGTGGTGTGCAGTCCTGTACATTCCAGGATGTTTAGCAGCATTTCCAGCTTCTACTAGATGTCAGTAGCAAACCATCCTTCCACTAGTGGCAACTGAAAATGCATGTAGGCATTGATACATGGACCCCAGGGAGCAAAATCATCCCTTTTTAACTTGAGAATCTTGAGGGGCTTTTAAGAGGAGACTCTCTTGATTGGTAAGTCTTAAGGTTGCTTTTGCCCTGTTCCCCAG
intron with SI measurement	UE	GTGAGCATAGAT	True	True	0.3133	0.7536	10.639	12.0174	0.9991	0.9991	CDS					0.0261	0.0354	0.9994	0.9988	0.9991	0.999	11115	11927	16106	17375	11127	10855	5855	7080	7	13	5	7	11601	0.7536	0.133	5.5308	3.18802e-08	5.96012e-08	10443.7	0.3133	0.0774	4.4004	1.08043e-05	1.67663e-05	True	True	True	True	GTGAGTAGCGGGTACAATTGACTGGGTACCTGGCTGCACTCTGAGCCCTGGCAATGTTTTGGTTATTATATATGCCATCTGACTCCCACCTGGGAGCTAAGCTTTCTCAGCCTCCACGTAATGACATTTTGGTCTGAGTAACTCTGTTGTGGTGTGCAGTCCTGTACATTCCAGGATGTTTAGCAGCATTTCCAGCTTCTACTAGATGTCAGTAGCAAACCATCCTTCCACTAGTGGCAACTGAAAATGCATGTAGGCATTGATACATGGACCCCAGGGAGCAAAATCATCCCTTTTTAACTTGAGAATCTTGAGGGGCTTTTAAGAGGAGACTCTCTTGCCTCAGACAGTGGTTCAAAGTTTTTTTCTTCCATTTCAG
intron with SI measurement	natural	GGCCCTTATCTT	True	True	1.581	1.9161	10.8691	10.6276	0.9943	0.9936	CDS		yes			0.0513	0.1154	0.99	0.9987	0.9915	0.9957	1704	2291	3037	3680	4697	3796	2949	3257	47	5	25	14	3561.75	1.9161	0.2261	8.3939	4.70347e-17	1.33034e-16	3730.07	1.581	0.1094	14.6997	6.47214e-49	2.45044e-48	True	True	True	True	GTACGGACTAAGGTAGATTTCAGGACCCGAGATTGCAGGGCTGGGGGATTCCGCGTGTCGTGTAGGGAATTCCGCGTGTGGTGTGGCAGGCCGGTGGCGCGCGAGTTGGCGGGGACTGACAGACTTCTCTGCCCCATTGTGAATTGGGGCGTGCGGACCCGAGCCTAGGCCTCAACCCGGGCGAACCACATTGCAGATGAGAACCTACGTGTACATCAGCTCGCAGCTGCTAGGAGGGTTGGAGAGTTGGAAACTTTTAAAATATCTTTTGCCTTCTCCTTCGTAGTGTGGCCGGGGGCCTACGGGCCGGGCGGGGCGGTGATGACCCCAACATGCCATCTGAGTGTCGGTGCTGAAATCCGAAGGCTGTTTCTGAGCTGCCGCCCGGCCCAAGGCTCGTGGGGAGGCGAGTGGACTCCGAAGGACCTCGTGGCTCAAGTGTCGGCCTACTTTTTCTGCCCCTGGTTCTCCCCGTCCCTATCCCTGTGTTCCTGACTGCGTTTAGACGCTTCTTGTGCTTCCGCTTTGCTGCTACACTGTTAAGAATTGTCTGACTTTTGAATCATGTCTGGCTGTTAATCGTAAAATTTGTTGAGTGGGACAGGTTTCAGTAAAAGCATCCAATCCTGTAGCGCCTGAAGTGGCTTTTCCAGCATTCATTACTACATTTCTGTCGGCCCTCAGAGGTAGGCATAGGAGGCCCCAGCTACTCTACAGCCACAAACTGCTGTGCATTTGGTTGCAGAGAGAACACAAAGTGGCTGTTGAGTTCGTCTGAGTTTCAGGAAAGGGTGTCTGTATTTCTGGCACCTAAATTAAGTTCTCAGGATACAGGCTGGGCGCGGTGGCTCACGCCTATAATCCCAGCACTTTGGAAGGCAGAGGCGAGTGGATCACTTGAGATCAGGAGTTAGAGACTAGCCTGGCCAATGGTGAAACCGCATCTCTAGTTAAAAAATTAGCCAGACGTGCTGGCGAGTGCCAGCTGGCCAAGTAATCCCAGCTACTTGGGAGGCTGAGGCGGGAGAATTGCTTGAACACGGGAGGTGGAGTTTGGAGTGAGCCGAGATCATGCCACTGCACTCCAGCCTGGGCGACAGAGCGAGACTCCATCTCAAGAAAAAAAAAGTTATCAGGGTACAGTTTACCTCTACGTGCGTTTTTAGTCTGGAATAGAGCCACTCAGTCCTGGTCTGTAACTGCTCTTGTCTGTTGTTTCCATCCCTCCTTAAGCGTCCTTAGTTGTTGTTAACCCACTCATGACCTTGACACTTAGTGAATTATCCAGTGTGTTAAACGGGCTGCGGGTTCCTCACTGATTTTTCTTCTGTTTTACCTCCTTTAG
intron with SI measurement	UE	TGAGTTAAGGAT	True	True	0.9385	1.6752	10.639	12.0174	0.9936	0.9934	CDS		yes			0.0833	0.0595	0.9915	0.9957	0.9923	0.9944	2283	2348	4467	5027	4472	3918	2591	3055	38	17	20	17	3647.12	1.6752	0.1947	8.5122	1.70731e-17	4.91045e-17	3854.73	0.9385	0.1036	9.3171	1.19543e-20	2.91713e-20	True	True	True	True	GTGAGTAGCGGGGTAGATTTCAGGACCCGAGATTGCAGGGCTGGGGGATTCCGCGTGTCGTGTAGGGAATTCCGCGTGTGGTGTGGCAGGCCGGTGGCGCGCGAGTTGGCGGGGACTGACAGACTTCTCTGCCCCATTGTGAATTGGGGCGTGCGGACCCGAGCCTAGGCCTCAACCCGGGCGAACCACATTGCAGATGAGAACCTACGTGTACATCAGCTCGCAGCTGCTAGGAGGGTTGGAGAGTTGGAAACTTTTAAAATATCTTTTGCCTTCTCCTTCGTAGTGTGGCCGGGGGCCTACGGGCCGGGCGGGGCGGTGATGACCCCAACATGCCATCTGAGTGTCGGTGCTGAAATCCGAAGGCTGTTTCTGAGCTGCCGCCCGGCCCAAGGCTCGTGGGGAGGCGAGTGGACTCCGAAGGACCTCGTGGCTCAAGTGTCGGCCTACTTTTTCTGCCCCTGGTTCTCCCCGTCCCTATCCCTGTGTTCCTGACTGCGTTTAGACGCTTCTTGTGCTTCCGCTTTGCTGCTACACTGTTAAGAATTGTCTGACTTTTGAATCATGTCTGGCTGTTAATCGTAAAATTTGTTGAGTGGGACAGGTTTCAGTAAAAGCATCCAATCCTGTAGCGCCTGAAGTGGCTTTTCCAGCATTCATTACTACATTTCTGTCGGCCCTCAGAGGTAGGCATAGGAGGCCCCAGCTACTCTACAGCCACAAACTGCTGTGCATTTGGTTGCAGAGAGAACACAAAGTGGCTGTTGAGTTCGTCTGAGTTTCAGGAAAGGGTGTCTGTATTTCTGGCACCTAAATTAAGTTCTCAGGATACAGGCTGGGCGCGGTGGCTCACGCCTATAATCCCAGCACTTTGGAAGGCAGAGGCGAGTGGATCACTTGAGATCAGGAGTTAGAGACTAGCCTGGCCAATGGTGAAACCGCATCTCTAGTTAAAAAATTAGCCAGACGTGCTGGCGAGTGCCAGCTGGCCAAGTAATCCCAGCTACTTGGGAGGCTGAGGCGGGAGAATTGCTTGAACACGGGAGGTGGAGTTTGGAGTGAGCCGAGATCATGCCACTGCACTCCAGCCTGGGCGACAGAGCGAGACTCCATCTCAAGAAAAAAAAAGTTATCAGGGTACAGTTTACCTCTACGTGCGTTTTTAGTCTGGAATAGAGCCACTCAGTCCTGGTCTGTAACTGCTCTTGTCTGTTGTTTCCATCCCTCCTTAAGCGTCCTTAGTTGTTGTTAACCCACTCATGACCTTGACACTTAGTGAATTATCCAGTGTGTTAAACGGGCTGCGCCTCAGACAGTGGTTCAAAGTTTTTTTCTTCCATTTCAG
intron with SI measurement	natural	CCAAGTCCTCAA	True	True	1.5291	2.2378	10.639	12.5122	0.9993	0.9996	5UTR		yes			0.0301	0.0402	0.9992	0.9993	0.9996	0.9996	15682	19193	22530	23153	44190	48570	21262	19611	34	34	9	7	37110.4	2.2378	0.1097	20.2361	4.70568e-91	1.09754e-89	24894.8	1.5291	0.071	21.9311	1.31163e-106	9.66038e-106	True	True	True	True	GTGAGTAAGGGGTCGGAACGCCTGGGTCCCCACGGGGCTGGGGGCCCGGATTTAGAAAGGAGAAGGGGTTGGGAGCCTGGAGTCCTGAGCCTGAGGGAGGAGGGATCTGGAAGCCAGATTCTTGGGTCCCCCGTGAAGGAATCATCTGCCAAGTAGGGGGTCGGGTCAGAATGTTTCAGTCTGCGAGGGAGGAGGGTGTGAGGGTTTGATTTGTCAATCTTCAGCAGAATGAGAGAGCTAGGGACTATGACTTTGTCGCCAAGGGAAGCAAGTAAAGACTTTTGTTCTTGGTTCTTGGGACTGGGAGTTCTGCGTCTGAAGAAAGAGAGGGCTGGGGGCTTGGACCCTTGGATCTAAGGCAGAACTAGGGGCTCAGACTCCTGGCTATTGAGAGATAAGAACAGAGCCAAGGGACAGAGATGGGCGTGGCCGAGATCAGAAAGGAATTTGGGACTCTCGCGTTGCTATTTACAATAGTTGTGTTACTATTTCCGTTGCTATGACTCATAGTCACGCCCGGATGCCATCCTCTAAATGGCCCCTAAACTTTATTTTTTTCTCCCCCTTTTCCAG
intron with SI measurement	UE	AGTCTGACCTAT	True	True	1.5005	2.2671	10.639	12.0174	0.9995	0.9991	5UTR		yes			0.038	0.0333	0.9996	0.9995	0.9991	0.9991	9329	12436	13449	14412	29452	29260	11567	12874	11	16	10	11	23457.2	2.2671	0.1327	16.9519	1.86314e-64	2.11179e-63	14891.3	1.5005	0.0688	22.19	4.28813e-109	3.23433e-108	True	True	True	True	GTGAGTAGCGGGTCGGAACGCCTGGGTCCCCACGGGGCTGGGGGCCCGGATTTAGAAAGGAGAAGGGGTTGGGAGCCTGGAGTCCTGAGCCTGAGGGAGGAGGGATCTGGAAGCCAGATTCTTGGGTCCCCCGTGAAGGAATCATCTGCCAAGTAGGGGGTCGGGTCAGAATGTTTCAGTCTGCGAGGGAGGAGGGTGTGAGGGTTTGATTTGTCAATCTTCAGCAGAATGAGAGAGCTAGGGACTATGACTTTGTCGCCAAGGGAAGCAAGTAAAGACTTTTGTTCTTGGTTCTTGGGACTGGGAGTTCTGCGTCTGAAGAAAGAGAGGGCTGGGGGCTTGGACCCTTGGATCTAAGGCAGAACTAGGGGCTCAGACTCCTGGCTATTGAGAGATAAGAACAGAGCCAAGGGACAGAGATGGGCGTGGCCGAGATCAGAAAGGAATTTGGGACTCTCGCGTTGCTATTTACAATAGTTGTGTTACTATTTCCGTTGCTATGACTCATAGTCACGCCCGGATGCCATCCTCTAGCCTCAGACAGTGGTTCAAAGTTTTTTTCTTCCATTTCAG
intron with SI measurement	natural	TTTCCTCGAGTT	True	True	1.025	1.3429	7.2995	8.913	0.9987	0.9992	CDS					0.0351	0.0351	0.9988	0.9986	0.9991	0.9993	14556	16985	26765	25419	19890	25633	16812	16082	24	35	15	12	20896.4	1.3429	0.1171	11.3198	1.04692e-29	4.52341e-29	22154.9	1.025	0.064	16.442	9.56589e-61	4.16767e-60	True	True	True	True	GTCAGACCATACTCTTGGCTACGTGGTGGGTTTAGAGTGTGTGGATGTTCAGTGATGGATTCTTCTACTTGGGGACTTCGGATCTGCTGTTTCTTCCTAATGTGGGCCATTAACATTGACTTTATACTTGTTTTAGTTTAAACTTTGTAGTACGACAGTTCTAATTGGATCAAATTATTTATTTATTTTTTAAAGTATTCTGGGTCTAGAATGGGCTGTGCTTAGGGTTGTTAAGTATGTAAACCTAGAGAAATGGAACAATGAGAGGCTATGAAGTTTGCTGAATATGGCTTGCATTAAGCATTAATGTAAAACATTCATTTTGGTTTTTAAAAAATCAGAGATTAAAAGCTGAGCACTGGCAAGTCTTTTTTTGGTAAGGGGCCACTTTTTACTGTAATTAAAATTATTGTCCTCACGATAATGTGAGTTTTATTGTCTACCTTTGCCAAGAAGTCTGAGATGATGATATTTCCAGTCCCTTTTTACCAGTGTGTTTTAAATTAGAAGGACTGATTTAAGACCTTCCTGAGTTTAGCTTCGTGGCATGTGTGTTTTTTGGAAGGCTTAGTGTGGGGCGAGAGTGCCTAGCACTCACATTTAGGCTGCATTACTCACCTACCTTGCCTTTGCTTTAG
intron with SI measurement	UE	GGACCTGGTGCC	True	True	1.1022	1.7381	10.639	12.0174	0.9976	0.9983	CDS					0.0383	0.0601	0.998	0.9971	0.9984	0.9982	8465	7769	11741	13581	15143	15490	7900	8929	30	45	13	16	13168.5	1.7381	0.1294	13.2984	2.36445e-40	1.39781e-39	11088.6	1.1022	0.0752	15.011	6.21851e-51	2.40969e-50	True	True	True	True	GTGAGTAGCGGGTCTTGGCTACGTGGTGGGTTTAGAGTGTGTGGATGTTCAGTGATGGATTCTTCTACTTGGGGACTTCGGATCTGCTGTTTCTTCCTAATGTGGGCCATTAACATTGACTTTATACTTGTTTTAGTTTAAACTTTGTAGTACGACAGTTCTAATTGGATCAAATTATTTATTTATTTTTTAAAGTATTCTGGGTCTAGAATGGGCTGTGCTTAGGGTTGTTAAGTATGTAAACCTAGAGAAATGGAACAATGAGAGGCTATGAAGTTTGCTGAATATGGCTTGCATTAAGCATTAATGTAAAACATTCATTTTGGTTTTTAAAAAATCAGAGATTAAAAGCTGAGCACTGGCAAGTCTTTTTTTGGTAAGGGGCCACTTTTTACTGTAATTAAAATTATTGTCCTCACGATAATGTGAGTTTTATTGTCTACCTTTGCCAAGAAGTCTGAGATGATGATATTTCCAGTCCCTTTTTACCAGTGTGTTTTAAATTAGAAGGACTGATTTAAGACCTTCCTGAGTTTAGCTTCGTGGCATGTGTGTTTTTTGGAAGGCTTAGTGTGGGGCGAGAGTGCCTAGCACTCACGCCTCAGACAGTGGTTCAAAGTTTTTTTCTTCCATTTCAG
intron with SI measurement	natural	TTATATCAGTCT	True	True	-0.0761	0.6245	11.0469	8.6441	0.9989	0.9957	CDS		yes			0.0554	0.0237	0.999	0.9988	0.9964	0.995	5387	5838	9392	10395	4952	4838	2795	3017	5	6	10	15	5348.08	0.6245	0.1674	3.6247	0.000289267	0.000419007	5353.3	-0.0761	0.0935	-0.5237	0.600453	0.629017	True	True	True	True	GTAAGTGCGAGTGCCGGTGGCGCACGGGGCTCGGGTAGTTCTGGGAACCTCTGGGCGGTCCTGGGACTGAGGTGCGGCAGGGCAGGGGTGGAAGCGATGGGGTCCGTGCTGGAGGGGAACGCAAGAGTCACGAGGGGGCTCCTCCAGGGCAGGGGTGGCACGAGAGGGTTAGAGGTCACCGGGGGCAGCTACTTGCAGGGGTGACGCTTCTTGCCACCCCTTCAG
intron with SI measurement	UE	AGATTTCTCAGA	True	True	0.2841	0.8799	10.639	12.0174	0.9994	0.999	CDS		yes			0.0324	0.0324	0.9994	0.9995	0.9988	0.9992	5011	5371	9333	10162	4931	5924	3399	3970	3	3	4	3	5528.64	0.8799	0.1654	5.2126	1.86223e-07	3.33252e-07	6010.79	0.2841	0.089	3.4972	0.000470135	0.000664833	True	True	True	True	GTGAGTAGCGGGGCCGGTGGCGCACGGGGCTCGGGTAGTTCTGGGAACCTCTGGGCGGTCCTGGGACTGAGGTGCGGCAGGGCAGGGGTGGAAGCGATGGGGTCCGTGCTGGAGGGGAACGCAAGAGTCACGAGGGGGCTCCTCCAGGGCAGGGGTGGCACGAGAGGGTTAGAGGTCACCGGGGGGCCTCAGACAGTGGTTCAAAGTTTTTTTCTTCCATTTCAG
intron with SI measurement	natural	TACTAAATTTTA	True	True	0.8826	1.0964	8.3833	7.8669	1	0.9969	CDS					0.125	0.0625	1	1	0.9938	1	269	289	311	348	394	289	161	219	0	0	1	0	331.664	1.0964	0.5657	1.9066	0.0565693	0.0670608	261.428	0.8826	0.3509	2.5923	0.00953384	0.0122456	True	True	True	True	GTACAAGCCTTATTTTCTATGGAAACTTAAATTGCACTAATTTCTGTTTGATTTATATATAAATTAGTCTGCTTAAATGATTGTGTATGATATTATTGTATGTTGCGTTTATTGTGGCTTTTGCTATAAATATGTTACTTTTAACTGTTTTGTAATAGGTTTTAATGAAAGCTATACTTGAACATATATTAAGAAGTTATTTTATGTTCATAAAGTAAAGATATTTATTTTTTCCCAG
intron with SI measurement	natural	GCCCGAAGGACA	True	True	-0.1661	-0.0515	10.0097	8.7552	0.994	0.9977	CDS					0.0778	0.0333	0.9991	0.9888	0.9977	0.9978	1995	2336	2916	3469	1110	1253	860	897	1	14	2	2	1594.24	-0.0515	0.2681	-0.2588	0.795782	0.812945	1673.23	-0.1661	0.1516	-0.9167	0.359307	0.391524	True	True	True	True	GTGAGGCTGGTGGGAACAGACAGATACGACTCAGGGTGATTTCTTTCTGTTTGCACTCTTTGCTTCTTGAGGTTTGTAAAATCTAGTAAGCCTTTCTTATACTTATTTAGTATCCATGGGAAATCCTTAAGGTTAAAACAGCACCTTAGTATTTCAAGAGGGAATTTGGACTCAGTTCATGTAAATCACATCAGATACATTCTGCAAGAGCTAGTCCTGTGCTGTTGCAGGGTAGTAAATTGCTGGTATTTTGCACATTGATTGTGTTCTGTTCTCTAAAAGAAGGCTACTTAAATACCAACCCTAAAACTTAAAGGTAGCAAAATGTATTCTGTATACATCTAAACAGATACGGTCATGCTTCATTGGAGATTGGTTCCAGGACCCTATCCCGCTCTTCCTCCCGGGAATACCAGAATCAAAGATGCTCGAGTCCTTTATATAAAATGGTGCAGTATTTGCCTATAACCCACTCACATCCTCTCATATACTTTAAATCATTGCTAGATTACTTACAATACCTATTATAGTGCCTATACACCACTTCATCTGTGTGGACTCAACATAATACTTGGTGTGTGGCAAATTCATGTTTTGCTTTTTGGAACTTTGTGGAATTTTTCTTTTTTCTGAATATTTTTGACCTGTGGTTGGTTGACTCCATGAATGTGAAACCTATGGATATAGAGGGCTGACTGTATGTGTATTTATATGCTATATAGTTTTTGGCCCGGTTTTGAAGCCTTGCTAACTGCAGACTCTGTAAAATAAGATTTTTACCAATCTTAAGTTACTAATTATTTTTTGTTGGGTACCTGGTACTCAGGTGAGAATCCTAGCTTATGGATAACAAACCTTCAGTGTGAGCCATGAGGTCCCAGACAGTTCAGAGAACAGAGAAGCGAGTCTAATCTGCATTCTCCAGGAATCATTTATGCAAGAGTCTGTTATGTAAACTCTCATGATCTGCAAGTGCATCCTTACTTTTCAGAGGGAGGCTTTCTCAGGGTTTTTGGGGAGAGGAAACTGTGTTAAGTGCAGTTTGATTGGGCAGTGTTTATCCTTGTTAGGATGTTTGCTAAGGACTTAAGCTGTTTATTCTGTCACACAG
intron with SI measurement	UE	AGTTGAGACAGG	True	True	0.1439	0.5011	10.639	12.0174	0.9982	0.9983	CDS					0.0507	0.0652	0.9964	1	0.9978	0.9987	2031	2653	3866	4620	1921	1801	1389	1507	7	0	3	2	2110.32	0.5011	0.2511	1.9242	0.0543334	0.0645299	2476.28	0.1439	0.1276	1.3403	0.180143	0.20406	True	True	True	True	GTGAGTAGCGGGGGAACAGACAGATACGACTCAGGGTGATTTCTTTCTGTTTGCACTCTTTGCTTCTTGAGGTTTGTAAAATCTAGTAAGCCTTTCTTATACTTATTTAGTATCCATGGGAAATCCTTAAGGTTAAAACAGCACCTTAGTATTTCAAGAGGGAATTTGGACTCAGTTCATGTAAATCACATCAGATACATTCTGCAAGAGCTAGTCCTGTGCTGTTGCAGGGTAGTAAATTGCTGGTATTTTGCACATTGATTGTGTTCTGTTCTCTAAAAGAAGGCTACTTAAATACCAACCCTAAAACTTAAAGGTAGCAAAATGTATTCTGTATACATCTAAACAGATACGGTCATGCTTCATTGGAGATTGGTTCCAGGACCCTATCCCGCTCTTCCTCCCGGGAATACCAGAATCAAAGATGCTCGAGTCCTTTATATAAAATGGTGCAGTATTTGCCTATAACCCACTCACATCCTCTCATATACTTTAAATCATTGCTAGATTACTTACAATACCTATTATAGTGCCTATACACCACTTCATCTGTGTGGACTCAACATAATACTTGGTGTGTGGCAAATTCATGTTTTGCTTTTTGGAACTTTGTGGAATTTTTCTTTTTTCTGAATATTTTTGACCTGTGGTTGGTTGACTCCATGAATGTGAAACCTATGGATATAGAGGGCTGACTGTATGTGTATTTATATGCTATATAGTTTTTGGCCCGGTTTTGAAGCCTTGCTAACTGCAGACTCTGTAAAATAAGATTTTTACCAATCTTAAGTTACTAATTATTTTTTGTTGGGTACCTGGTACTCAGGTGAGAATCCTAGCTTATGGATAACAAACCTTCAGTGTGAGCCATGAGGTCCCAGACAGTTCAGAGAACAGAGAAGCGAGTCTAATCTGCATTCTCCAGGAATCATTTATGCAAGAGTCTGTTATGTAAACTCTCATGATCTGCAAGTGCATCCTTACTTTTCAGAGGGAGGCTTTCTCAGGGTTTTTGGGGAGAGGAAACTGTGTTAAGTGCAGTTTGATTGGGCAGTGTTTATCCTTGTTAGGGCCTCAGACAGTGGTTCAAAGTTTTTTTCTTCCATTTCAG
intron with SI measurement	natural	CGACCTTGCTTC	True	True	-2.1194	-1.7272	6.4174	10.3733	0.9983	0.9994	CDS				yes	0.1386	0.0792	0.9985	0.9981	1	0.9988	7530	6252	12627	12002	1322	1041	932	826	2	2	0	1	3393.6	-1.7272	0.197	-8.8569	8.22903e-19	2.48555e-18	4200.39	-2.1194	0.107	-19.5626	3.22448e-85	1.87188e-84	True	True	True	True	GTGTGGACATGTGAAAACCCCTTGTGGGGAGGACACTAAATACCTCAGAGCTGAAAAATAGTGCTATAGGAGGGGCTAAAGCTAAAAAGCATTTCAGAAACTCAGGATCCTTCTCAAGTTCTTTATATAAATTTGGATTGATCTTCTCCTTTGAAAATCAAGGGCTCCAGACTTTTAGGGCAAGCCTGTGTGTATCCATAGTTTAGTTATTCAAAGAAAAATAATTACATATTTCCCTAGGAACAACGTCATGAAATTGTGTCTAGACTTCATGAATTGGTTGAATTTTTATACAATTTTAGTAAAATCTCTAGTAAAAAATTGTCACATTCCTATTCTTAACGTAAGTGACCACTTCATATGCCGTTTCTCTTTAGAAAGCATCTGGTTGTCCCAACAAAACGAATCTCTTAAGTACTAAATGACGGCCTTTGCTCTTTGGTTCTCACAG
intron with SI measurement	UE	AGGATAACTTTT	True	True	1.313	1.2335	10.639	12.0174	0.9993	0.9993	CDS				yes	0.0346	0.0455	0.9993	0.9994	0.9993	0.9993	6521	7010	12854	14724	8628	9388	9852	11382	6	6	7	8	8486.69	1.2335	0.1424	8.5387	1.35692e-17	3.91772e-17	13384.4	1.313	0.0708	18.918	8.10082e-80	4.38897e-79	True	True	True	True	GTGAGTAGCGGGGAAAACCCCTTGTGGGGAGGACACTAAATACCTCAGAGCTGAAAAATAGTGCTATAGGAGGGGCTAAAGCTAAAAAGCATTTCAGAAACTCAGGATCCTTCTCAAGTTCTTTATATAAATTTGGATTGATCTTCTCCTTTGAAAATCAAGGGCTCCAGACTTTTAGGGCAAGCCTGTGTGTATCCATAGTTTAGTTATTCAAAGAAAAATAATTACATATTTCCCTAGGAACAACGTCATGAAATTGTGTCTAGACTTCATGAATTGGTTGAATTTTTATACAATTTTAGTAAAATCTCTAGTAAAAAATTGTCACATTCCTATTCTTAACGTAAGTGACCACTTCATATGCCGTTTCTCTTTAGAAAGCATCTGGTTGTCCCAACAAAACGAATCTCTGCCTCAGACAGTGGTTCAAAGTTTTTTTCTTCCATTTCAG
SIRT1 intron 6 with 6 copies of IMEter long motif	natural	GTCTGCTATTAG	True	True	-0.2781	0.2561	9.1933	2.8938	0.9979	1						0.0882	0.0588	0.9974	0.9983	1	1	870	1159	1192	1349	763	604	329	319	2	1	0	0	834.298	0.2561	0.3814	0.6244	0.53234	0.561268	643.746	-0.2781	0.2317	-1.0834	0.278614	0.308324	True	True	True	True	GTAATTTGTTGCCCATATTTTAGGAATTGTTCATGTCTCTGAAGTATTTCTTCTTTTGCCTCAAAATCCTTTTTTACCCCTTTAAAGTATATAACGTACAGAAAGATTCAGGAAGAAAATAGTTTGGATTTGGGAATTTTGGTAAAATACACGAGAACCTTTCAATACCTTATATAGAAAACAGCCCTATAAAGGCTCTTCAAATTATGAAATTGGCTTCTTAAAATCTAAGCCGAACATAAAATGTTAGATCTGAAGCAAGTTGTTGTTGTAGTAGTTTTTCTCCTTCCTCTCCCCTTTTGTGCCTGTTAGATTTGGACCTTAAATTAGTTATGGTAATCTAAAATTATTTCATACATGTTCATTGCCAAAAAATATAGGAAAATTTGGCAGAAAATAAAAATTATCCAGAAATATGTCCTGTGTGCTTAGCAATATATGGAGGTAATCATGTCATTACGAAAGAGGAAGAATAGTATATTAAAATGGAGTCATTGGTCGGGTGCAGTGGCTCATGCTTGTAATCCCAGCACTTTGGGAGGACGAGGTGGGTCGATCATTTGAGGTCAAGAGTGAAGCCAGCCTGGCCAACATGGCAAAACCCCGTCTCTCTTAAAAATACAAAAATTAGCCTGGCATGGTGGCATATGCCTTTAATCTCAGCTGCGTGGGAGGCTGAGGCAGGAGAATTATTTGAACTCGGGAGGTGGAGTTTGTAGTGAGCTTAGATCTGACCACTTCACTCCAGGCTGGGCAACATTACAAGACTCCATCTCAAATAAATAAAATGGAATCATTTGATTTGACAAATGTCTATTTTGATTTGAAAGGATCAATTCCCATTTAGTGTATATACACACATTATGTTTTTCCTCTTAATATATGATGGACTCTTCAATGTCAAGTGTTTTTCTACATAGATATTATAACAAGAGCATAGTATTTCATTGTTTCATAGTATGTTAATAAACTACCCATCATTGACAGTTGCTGTTTATCCATAGCTTTTCTGTTTTGTTTTTTTTTAATAATTCTGAAATGTATTCTTAGAGGTATGGAAATGTTGACTATTTCTAACTTGGGCTTACTCTTTGCTTCTCTACCTCAACCAAAATCTGAAAATATGTAG
SIRT1 intron 6 with 11 copies of IMEter long motif	UE	CAGACGAAATCG	True	True	1.3816	2.1052	10.639	12.0174	0.9993	1						0.0357	0	0.9986	1	1	1	566	595	892	934	1450	1378	704	771	2	0	0	0	1152.48	2.1052	0.3121	6.6873	2.27388e-11	5.01759e-11	919.061	1.3816	0.1915	7.3564	1.88892e-13	3.88335e-13	True	True	True	True	GTGAGTAGCGGGCCATATTTTAGGAATTGTTCATGTCTCTGAAGTATTTCCTTTTGCCTCAAAATCCTTTTTCAACCCCTTTAAAGTATATAACGTACAGAATTAGATTTGGAAGAAAATAGTTTGGATTTGGGAATTTTGGTAAAATACACGAGAACCTTTCAATACCTTATATAGAAAACAGCCCTATAAAGGCTCTTCAAATTATGAAATTGGCTTCTTAAAATCTAAGCCGAACATAAAATGTTAGATCTGAAGCAAGTTGTTGTTGTAGTAGTTTTTCTCCTTCCTCTCCCCTTTTGTGCCTGTTAGATTTGGACCTTAAATTAGTTATGGTAATCTAAAATTATTTCATACATGTTCATTGCCAAAAAATATAGGAAAATTTGGCAGAAAATAAAAATTATCCAGAAATATGTCCTGTGTGCTTAGCAATATATGGAGGTAATCATGTCATTACGAAAGAGGAAGAATAGTATATTAAAATGGAGTCATTGGTCGGGTGCAGTGGCTCATGCTTGTAATCCCAGCACTTTGGGAGGACGAGGTGGGTTCGATCTGAGGATTCAAGAGTGAAGCCAGCCTGGCCAACATGGCAAAACCCCGTCTCTCTTAAAAATACAAAAATTAGCCTGGCATGGTGGCATATGCCTTTAATCTCAGCTGCGTGGGAGGCTGAGGCAGGAGAATTATTTGAACTCGGGAGGTGGAGTTTGTAGTGAGCTTAGATCTGACCACTTCACTCCAGGCTGGGCAACATTACAAGACTCCATCTCAAATAAATAAAATGGAATCATTTGATTTGACAAATGTCTATTTTGATTTGAAATTGGATCTGAATTCCCATAGTATATACACACATTATGTTTTTCCTCTTAATATATGATGGACTCTTCAATGTCAAGTGTTTTTCTACATAGATATTATAACAAGAGCATAGTATTTCATTGTTTCATAGTATGTTAATAAACTACCCATCATTGACAGTTGCTGTTTAGATCTGCATAGCTTTTCTTTTGTTTTTTTTTAATAATTCTGAAATGTATTCTTAGATTTGGAAATGTTGACTATTTCTAACTTGGGCTTACTGCCTCAGACAGTGGTTCAAAGTTTTTTTCTTCCATTTCAG
SIRT1 intron 6 with U4s deleted	UE	AAGGCACCGTAT	True	True	0.9564	1.2914	10.639	12.0174	1	1						0.1304	0.0435	1	1	1	1	642	603	766	964	887	838	457	584	0	0	0	0	804.793	1.2914	0.3659	3.4802	0.000501083	0.000712246	706.107	0.9564	0.2165	4.5439	5.52216e-06	8.70043e-06	True	True	True	True	GTGAGTAGCGGGCCATATTAGTTGAATTGTTCATGTCTCTGAAGTATTTCTTCTTGCTTCTCAAAATCCTTTACCTTTCCTTTAAAGTATATATGGTACAGAAAGATTCAGGAAGAAAATAGTTAGCATTTGGTTGAATTGGTAAAATACACGAGAACCTTTCAATACCTTATATAGAAAACAGCCCTATAAAGGCTCTTCAAATTATGAAATTGGCTTCTTAGTATCTAAGCCGAACATAAAATGTCAGATCATAAGCAAGTTGTTGTTGTAGTAGTTCCTTTCTTTCCTCTCCCTTGCTTTGTCTGTCAGATTTGGACCTTAAATTAGTTATGGTAATCTAAAATTATTTCATACATGTTCATTGCCAAAAAATATAGGAAAATTTGGCAGAAAATAAAAATTATCCAGAAATATGTCCTGTGTGCTTAGCAATATATGGAGGTAATCATGTCATTACGAAAGAGGAAGAATAGTATATTAAAATGGAGTCATTGGTCGGGTGCAGTGGCTCATGCTTGTAATCCCAGCACTTTGGGAGGACGAGGTGGGTCGATCATTTGAGGTCAAGAGTGAAGCCAGCCTGGCCAACATGGCAAAACCCCGTCTCTCTTAAAAATACAAAAATTAGCCTGGCATGGTGGCATATGCCTTTAATCTCAGCTGCTTGGGAGGCTGAGGCAGGAGAATTATTTGAACTCGGGAGGTGGAGGTTGTAGTGAGCTGAGATCATGCCACTTCACTCCAGGCTGGGCAACAGAACAAGACTCCATCTCAAATAAATAAAATGATCATTGATTATTTGACAAATGTCTATTATTATTGTTTGAGATCAATTCCCATTTAGTGTATATACACACATTATGTTCTTTCTCTTAATATATGATGGACTCTTCAATGTCAAGTGTTATGTTCTACATATATTATAACAAGAGCATAGTATTTCATTGTTTCATAGTATGTTAATAAACTACCCATCATTGACAGTTGCTGTTTATCTAGCTTCATTCTTGTTTGTTGTTTATTTATTATAATTCTAATGTATTCTTAGAGGTATGGAAATGTTGACTATTTCTAACTTGGGCTTACTGCCTCAGACAGTGGTTCAAAGTTTTTTTCTTCCATTTCAG
UbC first intron with 6 copies of IMEter long motif	natural	TCAGCATCATAT	True	True	1.8615	2.6746	10.639	8.4612	0.9995	0.9995						0.0532	0.0284	0.9994	0.9995	0.9996	0.9993	4535	5365	7267	7488	19826	16037	7612	9057	11	8	3	6	13731.7	2.6746	0.1536	17.2912	5.48265e-67	6.60457e-66	9557.31	1.8615	0.0811	23.2736	8.21145e-120	7.11273e-119	True	True	True	True	GTGAGTAGCGGGCTGCTGGGCTGGCCGGGGCTTTCGATCTaaCCGCCtttCCGCGGTGGGCGGAGGCGTGTGGAGAAGCCGCCAAGGGCTGTGGGGTCCGCGAGCAAGGTTGCCCTGAACTGGGGGTTGGATCTGGGGAGCGCAGCAAAATGGCGGCTGTTCCCGAGTCTTGAATGGAGAACGCTTGTGAGGCGGGCTGTGAGGTCGTTGAAACAAGGTGGGGGGCATGGTGGGCGGCAAGAACCCAAGGTCTTGAGGCCTTCGCTAATGCGGGAAAGCTCTTAGGTGAGATGGGCTGGGGCACCTTCGATCTGGGGACCCTGACGTGAAGTTTGTCACTGACTGGAGAACTCGGTTTGTCGTCTGTTGCGGGGGCGGCAGTTATGGCGGTGCCGTTGGGCAGTGCACCCGTACCTTTGGGAGCGCGCGCCCTCGTCGTGTCGTGACGTCACCCGTTCTGTTGGCTTATAATGCAGGGTGGGGCCACCTGCCGGTAGGTGTGCGGTAGGCTTTTCTCCGTCGCAGGACGCAGGGTTCGGGCCTAGGGTAGGCTCTCCTGAATCGACAGGCGCCGGACCTCTGGTGAGGGGAGGGATAAGTGAGGCGTCAGTTTCTCTGGTCGGTTTTATGTACCTATCTTCTTAAGTAGCTGAAGCTCCGGTTTTGATTTGACTATGCGCTCGGGGTTGGCGAGTGTGTTGAAGTTTTTTAGGCACCTTTTGATCTGAATGTAATCATTGGAATATGTAATTTTCAGTGTTAGATCTGCTAGTAAATCGCTAAATTCTGGCCGTTTTTGGCTTTTTTGTTAG
UbC first intron with 6 copies of IMEter long motif	UE	TACCTGCGTTGC	True	True	1.6479	2.3685	10.639	12.0174	0.9987	0.9987						0.0483	0.0145	0.9987	0.9988	0.9989	0.9986	6197	6418	10239	11053	18772	18108	9890	10785	25	22	11	15	14550.2	2.3685	0.1254	18.7387	2.39516e-78	4.01294e-77	12289.1	1.6479	0.0723	23.1609	1.1287e-118	9.66222e-118	True	True	True	True	GTGAGTAGCGGGCTGCTGGGCTGGCCGGGGCTTTCGATCTaaCCGCCtttCCGCGGTGGGCGGAGGCGTGTGGAGAAGCCGCCAAGGGCTGTGGGGTCCGCGAGCAAGGTTGCCCTGAACTGGGGGTTGGATCTGGGGAGCGCAGCAAAATGGCGGCTGTTCCCGAGTCTTGAATGGAGAACGCTTGTGAGGCGGGCTGTGAGGTCGTTGAAACAAGGTGGGGGGCATGGTGGGCGGCAAGAACCCAAGGTCTTGAGGCCTTCGCTAATGCGGGAAAGCTCTTAGGTGAGATGGGCTGGGGCACCTTCGATCTGGGGACCCTGACGTGAAGTTTGTCACTGACTGGAGAACTCGGTTTGTCGTCTGTTGCGGGGGCGGCAGTTATGGCGGTGCCGTTGGGCAGTGCACCCGTACCTTTGGGAGCGCGCGCCCTCGTCGTGTCGTGACGTCACCCGTTCTGTTGGCTTATAATGCAGGGTGGGGCCACCTGCCGGTAGGTGTGCGGTAGGCTTTTCTCCGTCGCAGGACGCAGGGTTCGGGCCTAGGGTAGGCTCTCCTGAATCGACAGGCGCCGGACCTCTGGTGAGGGGAGGGATAAGTGAGGCGTCAGTTTCTCTGGTCGGTTTTATGTACCTATCTTCTTAAGTAGCTGAAGCTCCGGTTTTGATTTGACTATGCGCTCGGGGTTGGCGAGTGTGTTGAAGTTTTTTAGGCACCTTTTGATCTGAATGTAATCATTGGAATATGTAATTTTCAGTGTTAGATCTGCTAGGCCTCAGACAGTGGTTCAAAGTTTTTTTCTTCCATTTCAG
UbC first intron with 11 copies of IMEter long motif	natural	TCCGGTTACTCC	True	True	1.6746	2.3304	10.639	8.4612	0.9992	0.9993						0.0695	0.0214	0.9993	0.999	0.9994	0.9992	6355	6232	9732	10564	18358	17490	10083	9973	12	18	6	8	14208.7	2.3304	0.1249	18.5148	1.5698e-76	2.47858e-75	11899.8	1.6746	0.0788	21.6048	1.61883e-103	1.15301e-102	True	True	True	True	GTGAGTAGCGGGCTGCTGGGCTGGCCGGGGCTTTCGATCTaaCCGCCtttCCGCGGTGGGCGGAGGCGTGTGGAGAAGCCGCCAAGGGCTGTGGGGTCCGCGAGCAAGGTTGCCCTGAACTGGGGGTTGGATCTGGGGAGCGCAGCAAAATGGCGGCTGTTCCCGAGTCTTGAATGGAGAACGCTTGTGAGGCGGGCTGTGAGGTCGTTGAAACAAGGTGGGGGGCATGGTGGGCGGCAAGAACCCAAGGTCGAGGCCGTTCGATTTGCGGGAAAGCTCTTAGATCTGAGATGGGCTGGGGCACCTTCGATCTGGGGACCCTGACGTGAAGTTTGTCACTGACTGGAGAACGGCGGTTTGTCGTCTGTTGCGGGGGCGGCAGTTATGGCGGTGCCGTTGGATCTGCACCCGTACCTTTGGGAGCGCGCGCCCTCGTCGTGTCGTGACGTCACCCGTTCTGTTGGCTTATAATGCAGGGTGGGGCCACCTGCCGGTAGGTGTGCGGGCTTTTCGATTTGCCCGCAGGACGCAGGGTTCGGGCCTAGGGTAGGCTCTCCTGAATCGACAGGCGCCGGACCTCTGGTGAGGGGAGGGATTAAGGGCGTCAGTTTCGATCTGGTCGGTTTTATGTACCTATCTTCTTAAGTAGCTGAAGCTCCGGTTTTGATTTGACTATGCGCTCGGGGTTGGCGAGTGTGTTGAAGTTTTTTAGGCACCTTTTGATCTGAATGTAATCATTGGAATATGTAATTTTCAGTGTTAGATCTGCTAGTAAATCGCTAAATTCTGGCCGTTTTTGGCTTTTTTGTTAG
UbC first intron with 11 copies of IMEter long motif	UE	TACAGGACCGGG	True	True	1.3987	2.2736	10.639	12.0174	0.9986	0.9987						0.0588	0.0749	0.9985	0.9988	0.9986	0.9989	7153	6766	12157	14298	19820	18296	10544	11000	30	22	15	12	15216.6	2.2736	0.1229	18.357	2.90177e-75	4.43561e-74	13399.7	1.3987	0.0793	17.9722	3.21744e-72	1.59407e-71	True	True	True	True	GTGAGTAGCGGGCTGCTGGGCTGGCCGGGGCTTTCGATCTaaCCGCCtttCCGCGGTGGGCGGAGGCGTGTGGAGAAGCCGCCAAGGGCTGTGGGGTCCGCGAGCAAGGTTGCCCTGAACTGGGGGTTGGATCTGGGGAGCGCAGCAAAATGGCGGCTGTTCCCGAGTCTTGAATGGAGAACGCTTGTGAGGCGGGCTGTGAGGTCGTTGAAACAAGGTGGGGGGCATGGTGGGCGGCAAGAACCCAAGGTCGAGGCCGTTCGATTTGCGGGAAAGCTCTTAGATCTGAGATGGGCTGGGGCACCTTCGATCTGGGGACCCTGACGTGAAGTTTGTCACTGACTGGAGAACGGCGGTTTGTCGTCTGTTGCGGGGGCGGCAGTTATGGCGGTGCCGTTGGATCTGCACCCGTACCTTTGGGAGCGCGCGCCCTCGTCGTGTCGTGACGTCACCCGTTCTGTTGGCTTATAATGCAGGGTGGGGCCACCTGCCGGTAGGTGTGCGGGCTTTTCGATTTGCCCGCAGGACGCAGGGTTCGGGCCTAGGGTAGGCTCTCCTGAATCGACAGGCGCCGGACCTCTGGTGAGGGGAGGGATTAAGGGCGTCAGTTTCGATCTGGTCGGTTTTATGTACCTATCTTCTTAAGTAGCTGAAGCTCCGGTTTTGATTTGACTATGCGCTCGGGGTTGGCGAGTGTGTTGAAGTTTTTTAGGCACCTTTTGATCTGAATGTAATCATTGGAATATGTAATTTTCAGTGTTAGATCTGCTAGGCCTCAGACAGTGGTTCAAAGTTTTTTTCTTCCATTTCAG
UbC first intron with U4s added	UE	AAACTAATAAAC	True	True	1.9188	2.3625	10.639	12.0174	0.9993	0.9993						0.0397	0.0278	0.9992	0.9994	0.9992	0.9993	6074	6068	9645	9564	17602	17748	10327	12253	14	11	8	8	13948.9	2.3625	0.1251	18.7374	2.45539e-78	4.10937e-77	12842.4	1.9188	0.0788	24.6817	1.68264e-134	1.71835e-133	True	True	True	True	GTGAGTAGCGGGCTGCTGGGCTGGCCGGGGCTTTTCGaaCCGCCtttCCGCTCGGTGGGACGGAGGCGTGTGGAGAAGCCGCCAAGGGCTGAGTCTGGGCCGCGAGCAAGGTTTTGCCCTGAACGGGGGTTTTGGGGGGAGCGCAGCAAAAGGCGGCTTTTCCCGAGGCTTGAATGGAGAACGCTTGTGAGGCGGGCTGTGAGGTCGTTGAAACAAGGTGGGGGGCATGGTGGGCGGCAAGAACCCAAGGTCTTGAGGCCTTCGCTAATGCGGGAAAGCTCTTTTTACGGGTGAGATGGGCTGGGGCACCATCTGGGGACCCTGACGTGAAGTTTTGCACTGACTGGAGAACTCGGTTTTGCGTCTGTTGCGGGGGCGGCAGTTTTGGCGGGCCGTTTTGGGCAGGCACCCGACCTTTTGGGAGCGCGCGCCCTCGTCGTGTCGTGACGTCACCCGTTTTCGGGCTTATAATGCAGGGAGGGGCCACCTGCCGGTAGGTGTGCGGTAGGCTTTTCTCCGTCGCAGGACGCAGGGTTCGGGCCTAGGGTAGGCTCTCCTGAACGACAGGCGCCGGACCTTTTGGCGAGGGGAGGGATAAGTGAGGCGTCAGTTTTCCTGGTCGGTTTTATGTACCTATCTTTTCAAGTAGCTGAAGCTCCGGTTTTGAACTATGCGCTCGGGGTTGGCGAGTGTGTTTTGTGAAGTTTTTTAGGCACCTTTTGAAATGTAACATTTTGGGTCAATATGTAATTTTCAGTGTTAGACTAGTAAAGCCTCAGACAGTGGTTCAAAGTTTTTTTCTTCCATTTCAG
UbC first intron with U4s deleted	natural	GAAAGCCTTTCA	True	True	1.7145	2.1361	10.639	10.3797	0.9994	0.999						0.058	0.0446	0.9997	0.9992	0.9991	0.9989	4157	5124	8111	8039	11966	11026	7688	8765	4	9	7	10	9339.76	2.1361	0.1557	13.602	3.89463e-42	2.40721e-41	9664.07	1.7145	0.0806	21.5992	1.82887e-103	1.30141e-102	True	True	True	True	GTGAGTAGCGGGCTGCTGGGCTGGCCGGGGCTTTCGTaaCCGCCtttCCGCTCGGTGGGACGGAGGCGTGTGGAGAAGCCGCCAAGGGCTGTAGTCTGGGTCCGCGAGCAAGGTTGCCCTGAACTGGGGGTTGGGGGGAGCGCAGCAAAATGGCGGCTGTTCCCGAGTCTTGAATGGAGAACGCTTGTGAGGCGGGCTGTGAGGTCGTTGAAACAAGGTGGGGGGCATGGTGGGCGGCAAGAACCCAAGGTCTTGAGGCCTTCGCTAATGCGGGAAAGCTCTTATTCGGGTGAGATGGGCTGGGGCACCATCTGGGGACCCTGACGTGAAGTTTGTCACTGACTGGAGAACTCGGTTTGTCGTCTGTTGCGGGGGCGGCAGTTATGGCGGTGCCGTTGGGCAGTGCACCCGTACCTTTGGGAGCGCGCGCCCTCGTCGTGTCGTGACGTCACCCGTTCTGTTGGCTTATAATGCAGGGTGGGGCCACCTGCCGGTAGGTGTGCGGTAGTTGCTTCTCCGTCGCAGGACGCAGGGTTCGGGCCTAGGGTAGGCTCTCCTGAATCGACAGGCGCCGGACCTCTGGTGAGGGGAGGGATAAGTGAGGCGTCAGTTTCTCTGGTCTTGGTTATGTACCTATCTTCTTAAGTAGCTGAAGCTCCTTGGTTGAACTATGCGCTCGGGGTTGGCGAGTGTGTTAATTGTGGTTTGCTTTAGACCTTGATTAATGTAATCATTTGGGTCAATATGTAATTCATTGTGTTAGACTAGTAAATTGTCCGCTAAATTCTGGCGTTGTTTCTTGTTCTTGTTAG
UbC first intron with U4s deleted	UE	GGTTGGCCAACC	True	True	1.2362	1.6584	10.639	12.0174	0.9965	0.998						0.0337	0.0225	0.9964	0.9966	0.9981	0.9979	3218	4044	5544	6668	6427	6468	4205	4684	23	22	8	10	5619.27	1.6584	0.1718	9.548	1.32205e-21	4.39356e-21	5697.5	1.2362	0.094	13.4333	3.86066e-41	1.31918e-40	True	True	True	True	GTGAGTAGCGGGCTGCTGGGCTGGCCGGGGCTTTCGTaaCCGCCtttCCGCTCGGTGGGACGGAGGCGTGTGGAGAAGCCGCCAAGGGCTGTAGTCTGGGTCCGCGAGCAAGGTTGCCCTGAACTGGGGGTTGGGGGGAGCGCAGCAAAATGGCGGCTGTTCCCGAGTCTTGAATGGAGAACGCTTGTGAGGCGGGCTGTGAGGTCGTTGAAACAAGGTGGGGGGCATGGTGGGCGGCAAGAACCCAAGGTCTTGAGGCCTTCGCTAATGCGGGAAAGCTCTTATTCGGGTGAGATGGGCTGGGGCACCATCTGGGGACCCTGACGTGAAGTTTGTCACTGACTGGAGAACTCGGTTTGTCGTCTGTTGCGGGGGCGGCAGTTATGGCGGTGCCGTTGGGCAGTGCACCCGTACCTTTGGGAGCGCGCGCCCTCGTCGTGTCGTGACGTCACCCGTTCTGTTGGCTTATAATGCAGGGTGGGGCCACCTGCCGGTAGGTGTGCGGTAGTTGCTTCTCCGTCGCAGGACGCAGGGTTCGGGCCTAGGGTAGGCTCTCCTGAATCGACAGGCGCCGGACCTCTGGTGAGGGGAGGGATAAGTGAGGCGTCAGTTTCTCTGGTCTTGGTTATGTACCTATCTTCTTAAGTAGCTGAAGCTCCTTGGTTGAACTATGCGCTCGGGGTTGGCGAGTGTGTTAATTGTGGTTTGCTTTAGACCTTGATTAATGTAATCATTTGGGTCAATATGTAATTCATTGTGTTAGACTAGTAAAGCCTCAGACAGTGGTTCAAAGTTTTTTTCTTCCATTTCAG
MER1A	natural	TCATACTCTGGC	True	True	-0.0495	-0.0598	10.0691	6.0311	0.9989	0.9987	ncRNA		yes			0.0311	0.0518	0.9986	0.9991	0.9988	0.9986	6984	6039	10541	12085	3615	3442	3213	3553	5	3	4	5	4794.94	-0.0598	0.173	-0.4491	0.653343	0.679004	6170.9	-0.0495	0.0896	-0.2502	0.802436	0.819358	True	True	True	True	GTGAGCGGTGTCGAGTGAGGGAGTGAGGGAAGCTTTGTCTGTATTTACAGCCACTCCCCTTTGCTCACATTCCCGCCTGAGCTCCACCTTCTCAGATGAGCAGCAGCATTAGATGCTCATAGGAGAACGCACCCTGTTGTGAACCGTGCATGTGAGGGATCGAGGTTGCGCTGTCCTTATGAGAGTCTAATACCTATTGATCTGTCACTTTCTCCCATCACGCTCAG
MER1A	UE	CACTGTCCTCGA	True	True	-0.6313	-0.0072	10.639	12.0174	0.9994	0.9984	ncRNA		yes			0.0286	0.0477	0.9993	0.9994	0.9982	0.9986	5463	5788	10820	11128	3060	3279	2210	2179	2	2	4	3	4212.25	-0.0072	0.1799	-0.1395	0.88905	0.899245	5016.99	-0.6313	0.0972	-6.2177	5.04467e-10	9.39121e-10	True	True	True	True	GTGAGTAGCGGGGAGTGAGGGAGTGAGGGAAGCTTTGTCTGTATTTACAGCCACTCCCCTTTGCTCACATTCCCGCCTGAGCTCCACCTTCTCAGATGAGCAGCAGCATTAGATGCTCATAGGAGAACGCACCCTGTTGTGAACCGTGCATGTGAGGGATCGAGGTTGCGCTGTCCTTATGAGAGTCGCCTCAGACAGTGGTTCAAAGTTTTTTTCTTCCATTTCAG
MER45B	UE	GAGATTCAATTC	True	True	0.1973	0.6245	10.639	12.0174	0.9977	0.998	CDS				yes	0.0439	0.0502	0.9987	0.9967	0.9976	0.9985	4940	5756	8188	9208	4779	4533	2894	3287	6	15	7	5	5089.92	0.6245	0.1759	3.449	0.000562702	0.000797026	5186.11	0.1973	0.0934	2.4029	0.0162646	0.0204745	True	True	True	True	GTGAGTAGCGGGTGCTCACTGTCTGTGTGCTTCGGGTCTAGCTGCACAACTGCCACTGCGGGTCTGTGCTCATGGGCATCGTGGGTGCTCTGTGGGGACGGGGAGGCAAAGAGCAGTAGCAGACGTGCGTGTTGGATGGACCTCCTCTACTGCCTCAGACAGTGGTTCAAAGTTTTTTTCTTCCATTTCAG
MER45B	natural	CTACACTGACAG	True	True	-0.4365	-0.0074	11.0469	9.0776	0.9989	0.9969	ncRNA				yes	0.0287	0.0472	0.9988	0.999	0.9961	0.9977	8413	9242	11528	13038	4894	5040	2556	3081	6	5	10	7	6605.88	-0.0074	0.1548	-0.1636	0.87007	0.881733	5920.75	-0.4365	0.0897	-4.5634	5.03287e-06	7.94666e-06	True	True	True	True	GTAAGTGTCTTATATCTACGACTGAGTAAGGGGGAACGCTGACAGCCCTGAGGGGTTACACCTACCATTTCAACCAGAACTTGCCAGATGCAAGAAGATGACAATGAGACAATGGCATCCAAAGAAACATGAACGGCCCAGGAACCCTATCATAGCCTTCTTCCTCATGTTATTTCCCTGGATAAGCCAACCACTGACACTGATCATGGTAACCTAGGACAGAGACAGACTGGGCAACCCATAGTTCCTTTCCTTTCAG
MER45B	UE	GACAGGGGCCTT	True	True	0.2059	0.4745	10.639	12.0174	0.9981	0.9975	ncRNA				yes	0.0306	0.0428	0.998	0.9982	0.9976	0.9974	8191	8307	12601	14279	7567	5562	4554	5045	15	10	11	13	7467.49	0.4745	0.1672	2.7307	0.00632074	0.00818741	8038.1	0.2059	0.0821	2.8393	0.00452154	0.0059536	True	True	True	True	GTGAGTAGCGGGTATCTACGACTGAGTAAGGGGGAACGCTGACAGCCCTGAGGGGTTACACCTACCATTTCAACCAGAACTTGCCAGATGCAAGAAGATGACAATGAGACAATGGCATCCAAAGAAACATGAACGGCCCAGGAACCCTATCATAGCCTTCTTCCTCATGTTATTTCCCTGGATAAGCCAACCACTGACACTGATCATGGTAACCTAGGAGCCTCAGACAGTGGTTCAAAGTTTTTTTCTTCCATTTCAG
MER52A	natural	AATCCTGTAGCG	True	True	0.4792	0.9298	10.639	12.2373	0.998	0.9971	CDS	yes	yes		yes	0.037	0.0397	0.9984	0.9977	0.9975	0.9967	8217	8249	11244	12680	8797	8962	4827	5508	14	21	12	18	8965.43	0.9298	0.1401	6.5108	7.47656e-11	1.60817e-10	7960.7	0.4792	0.0812	6.2316	4.61788e-10	8.60193e-10	True	True	True	True	GTGAGTGTGGGTCTGCTAGAGCCCTGCCTCTGCTCCCCCGAAGCACCCTCACTGAGCCATGAGGCCGAAGCATGAAGCCCTGGAGAAATTTCTGGGGGTGGGGGCAGGAAGAATGCCCCATGGGGAGAGCAAAGGGGAACCACCCTTCCTGCCCCCAGGTCCCAGCAGCCCAGGGGAGCCCCCCACCCAGCCTGTGCCCGAAGAGCAACAGCTCCCAGGAGCTCACTGCCCCTCCCCTCTCCCCAG
MER52A	UE	GCCTGTAGCTAA	True	True	0.4478	0.9635	10.639	12.0174	0.9987	0.9994	CDS	yes	yes		yes	0.0327	0.0612	0.9985	0.999	0.999	0.9997	5264	5466	7814	8363	5864	5980	3151	3702	9	6	3	1	5930.7	0.9635	0.1595	5.9288	3.0517e-09	6.05566e-09	5321.49	0.4478	0.0933	5.0904	3.57374e-07	5.97206e-07	True	True	True	True	GTGAGTAGCGGGCTGCTAGAGCCCTGCCTCTGCTCCCCCGAAGCACCCTCACTGAGCCATGAGGCCGAAGCATGAAGCCCTGGAGAAATTTCTGGGGGTGGGGGCAGGAAGAATGCCCCATGGGGAGAGCAAAGGGGAACCACCCTTCCTGCCCCCAGGTCCCAGCAGCCCAGGGGAGCCCCCCACCCAGCCTGTGCCCGAAGAGCGCCTCAGACAGTGGTTCAAAGTTTTTTTCTTCCATTTCAG
MER58B	natural	CAAAGGAGGAGA	True	True	0.4841	0.943	11.3112	8.656	0.9986	0.9973	ncRNA					0.0492	0.0492	0.9986	0.9986	0.9974	0.9973	6356	7078	10175	10548	6994	7620	4185	4814	10	11	11	13	7346.79	0.943	0.1489	6.2149	5.13637e-10	1.05682e-09	6921.17	0.4841	0.0861	5.9351	2.93749e-09	5.32698e-09	True	True	True	True	GTAAGAATGGTTTTAACATTTTTGAATGACTGAAAAAAAAAGAAAATAATATTTTGTGGAAGGTAAAACTCACATAAAATTCAAATTTCAGGGTTTGTAAATGAAGTTTTGTTGGACACATGAGTGCTCATTTGTTCAGTGTTGTCTCTGCTGCTTTGAGTTGAGAAGCCGCCGCAGACACCGTGTGGCCGCAGAGCCTAGAATATTTACTGTCTGGCCCTTTACAG
MER58B	UE	TTTAACACTTCT	True	True	0.9165	1.3407	10.639	12.0174	0.9995	0.9992	ncRNA					0.0463	0.0283	0.9996	0.9994	0.9991	0.9993	8108	8872	12617	13182	12808	11547	6873	8272	5	7	6	6	11248.6	1.3407	0.1405	9.4152	4.72313e-21	1.53963e-20	10387.2	0.9165	0.0792	11.9169	9.66301e-33	2.93118e-32	True	True	True	True	GTGAGTAGCGGGTTAACATTTTTGAATGACTGAAAAAAAAAGAAAATAATATTTTGTGGAAGGTAAAACTCACATAAAATTCAAATTTCAGGGTTTGTAAATGAAGTTTTGTTGGACACATGAGTGCTCATTTGTTCAGTGTTGTCTCTGCTGCTTTGAGTTGAGAAGCCGCCGCAGACACCGTGTGGCCTCAGACAGTGGTTCAAAGTTTTTTTCTTCCATTTCAG
MER1A	natural	AAAGAAGGACGG	True	True	-0.5509	-0.363	10.0691	6.0311	0.9986	0.9997	ncRNA		yes			0.0437	0.0655	0.999	0.9983	1	0.9994	4535	5187	7479	7910	1980	2302	1623	1630	2	4	0	1	3242.17	-0.363	0.199	-1.9144	0.0555694	0.0659111	3595.23	-0.5509	0.1097	-4.7736	1.80984e-06	2.92876e-06	True	True	True	True	GTGAGCGGTGTCGAGTGAGGGAGTGAGGGAAGCTTCGTCTGTATTTACAGCCACTCCCCTTTGCTCACATTCCCGCCTGAGCTCCACCTTCTCAGATGAGCAGCAGCATTAGATTCTCATAGGAGAACGCACCCTGTTGTGAACCGTGCATGTGAGGGATCGAGGTTGCGCTGTCCTTATGAGAATCTAATACCTATTGATCTGTTACTTTCTCCCATCACGCTCAG
MER1A	UE	ATACACCCAATC	True	True	0.3219	0.6857	10.639	12.0174	0.9993	0.9986	ncRNA		yes			0.0183	0.0367	0.9989	0.9996	0.9979	0.9992	5133	5645	8301	9246	4724	5086	2902	3962	5	2	6	3	5264.8	0.6857	0.1661	4.0197	5.8264e-05	8.86641e-05	5498.13	0.3219	0.0992	3.5169	0.000436587	0.000618945	True	True	True	True	GTGAGTAGCGGGGAGTGAGGGAGTGAGGGAAGCTTCGTCTGTATTTACAGCCACTCCCCTTTGCTCACATTCCCGCCTGAGCTCCACCTTCTCAGATGAGCAGCAGCATTAGATTCTCATAGGAGAACGCACCCTGTTGTGAACCGTGCATGTGAGGGATCGAGGTTGCGCTGTCCTTATGAGAATCGCCTCAGACAGTGGTTCAAAGTTTTTTTCTTCCATTTCAG
MER1A	natural	GAAATTTCGTCT	True	True	-0.7335	-0.6587	10.0691	6.0311	0.9967	0.998						0.0517	0.0295	0.9955	0.998	0.9993	0.9968	4579	5235	7674	7938	1555	1982	1349	1567	7	4	1	5	3012.77	-0.6587	0.2069	-3.271	0.00107168	0.00148373	3467.95	-0.7335	0.1105	-6.3938	1.6181e-10	3.06054e-10	True	True	True	True	GTGAGCGGTGTCGAGTGAGGGAGTGAGGGAAGCTTCGTCTGTATTTAGAGCCACTCCCCTTTGCTCACATTCCCGCCTGAGCTCCACCTTCTCAGATGAGCAGCAGCATTAGATGCTCATAGGAGAACGCACCCTGTTGTGAACCGTGCATGTGAGGGATCGAGGTTGCGCTGTCCTTATGAGAATCTAATACCTATTGATCTGTCACTTTCTCCCATCACGCTCAG
MER1A	UE	TTTTCCCGATAT	True	True	-0.112	0.2196	10.639	12.0174	0.9992	0.9996						0.0151	0.0755	0.9994	0.9991	0.9993	1	6501	7625	9945	11230	4901	4395	2795	3283	3	4	2	0	5733.94	0.2196	0.1744	1.1565	0.247474	0.273532	5655.92	-0.112	0.0906	-0.9376	0.348455	0.380536	True	True	True	True	GTGAGTAGCGGGGAGTGAGGGAGTGAGGGAAGCTTCGTCTGTATTTAGAGCCACTCCCCTTTGCTCACATTCCCGCCTGAGCTCCACCTTCTCAGATGAGCAGCAGCATTAGATGCTCATAGGAGAACGCACCCTGTTGTGAACCGTGCATGTGAGGGATCGAGGTTGCGCTGTCCTTATGAGAATCGCCTCAGACAGTGGTTCAAAGTTTTTTTCTTCCATTTCAG
MER1A	natural	AACCTGAGAAAT	True	True	-0.3647	-0.0479	10.0691	6.0311	0.9986	0.9982						0.0435	0.0307	0.9991	0.9982	0.9978	0.9986	5308	6608	7915	8601	3190	3298	1802	2186	3	6	4	3	4382.93	-0.0479	0.1835	-0.3587	0.719833	0.742075	4071.72	-0.3647	0.1037	-3.2566	0.00112774	0.00155453	True	True	True	True	GTGAGCGGTGTCGAGTGAGGGAGTGAGGGAAGCTTCGTCTGTATTTAGAGCCACTCCCCTTTGCTCACATTCCCACCTGAGCTCCACCTTCTCAGATGAGCAGCAGCATTAGATGCTCATAGGAGAACGCACCCTGTTGTGAACCGTGCATGTGAGGGATCGAGGTTGCGCTGTCCTTATGAGAATCTAATACCTATTGATCTGTCACTTTCTCCCATCACGCTCAG
MER1A	UE	CGTCTCCGGACC	True	True	0.5356	0.8569	10.639	12.0174	0.9981	0.9993						0.0169	0.0282	0.9987	0.9975	0.9995	0.9992	2938	3622	4615	4884	3121	3585	1907	2382	4	9	1	2	3442.19	0.8569	0.1952	4.2977	1.72567e-05	2.72607e-05	3240.97	0.5356	0.115	4.8953	9.81551e-07	1.60497e-06	True	True	True	True	GTGAGTAGCGGGGAGTGAGGGAGTGAGGGAAGCTTCGTCTGTATTTAGAGCCACTCCCCTTTGCTCACATTCCCACCTGAGCTCCACCTTCTCAGATGAGCAGCAGCATTAGATGCTCATAGGAGAACGCACCCTGTTGTGAACCGTGCATGTGAGGGATCGAGGTTGCGCTGTCCTTATGAGAATCGCCTCAGACAGTGGTTCAAAGTTTTTTTCTTCCATTTCAG
MER74A	natural	AAACGTGTACGT	True	True	0.6472	0.8473	11.3112	7.6539	0.9989	0.9993	ncRNA		yes			0.0505	0.0361	0.9991	0.9986	0.9993	0.9992	10445	12273	18642	20436	11678	11389	8941	10029	10	16	6	8	11892.2	0.8473	0.1381	6.007	1.88961e-09	3.78884e-09	13955.4	0.6472	0.0699	9.6487	4.97824e-22	1.24895e-21	True	True	True	True	GTAAGACATGCAGACATGGAAATGACCATCATGGAGGAAGAAGTTTGTTATACTCACAGATTGCCAGACACAGGAGGCACAGTAGACCATGCAGGGCCACAGGGAAATACTAGGGTTTGTCAGAGGCAGAGGGAATGAAATGGAGAAGCAGCCAAGAGTCTTTATTGTGGTTTCTGCAGGAAAGAGCCATCAGGAAGGGTAAGCAGATTTAGGATTAATTAGTTTAAATGATTTCAGCAGGCTGGTGTGGAGAGGCTGTAGCTGTCTGGCCCAGGCATGATTAGGGCAGGGGAGTAGTGCCCCAAGAGATGAGAGTCTGATAAAGAAGGCACTTGAGGGCATGAGCTCTAGATTTGTGGGTTTGCGTATGCAAGGCATGGTCCTAATTGAATTGTTTGCTACCTCTAG
MER74A	UE	TACTCTCGAGTA	True	True	0.5097	1.0444	10.639	12.0174	0.9988	0.9986	ncRNA		yes			0.0293	0.0273	0.9987	0.9989	0.9985	0.9987	11239	10775	16277	19208	12742	12957	7296	8338	16	14	11	11	12634.1	1.0444	0.1285	7.9901	1.34838e-15	3.60391e-15	11940	0.5097	0.0743	7.2218	5.13209e-13	1.04459e-12	True	True	True	True	GTGAGTAGCGGGGACATGGAAATGACCATCATGGAGGAAGAAGTTTGTTATACTCACAGATTGCCAGACACAGGAGGCACAGTAGACCATGCAGGGCCACAGGGAAATACTAGGGTTTGTCAGAGGCAGAGGGAATGAAATGGAGAAGCAGCCAAGAGTCTTTATTGTGGTTTCTGCAGGAAAGAGCCATCAGGAAGGGTAAGCAGATTTAGGATTAATTAGTTTAAATGATTTCAGCAGGCTGGTGTGGAGAGGCTGTAGCTGTCTGGCCCAGGCATGATTAGGGCAGGGGAGTAGTGCCCCAAGAGATGAGAGTCTGATAAAGAAGGCACTTGAGGGCATGAGCTCTAGATTTGTGGGTTTGCGTAGCCTCAGACAGTGGTTCAAAGTTTTTTTCTTCCATTTCAG
MER1A	natural	TTCATCTGCGTG	True	True	-0.1595	0.0828	10.639	5.2401	0.9979	0.9975	ncRNA					0.031	0.0372	0.9974	0.9983	0.9979	0.9971	6759	7277	12458	12850	4187	4223	3279	3755	11	7	7	11	5422.32	0.0828	0.1653	0.3926	0.694583	0.717895	6665.62	-0.1595	0.0873	-1.5157	0.129588	0.149473	True	True	True	True	GTGAGTGGTGTCGAGTGAGGGAGTGAGGAAAGCTTCGTCTGTATTTACAGCCACTCCCCTTTGCTCACATTCCCGCCTGAGCTCCACCTTCTCAGATCAGCAGCAGCATTAGATTCTCATAGAACGCACCCTGTTGTGAACCGTGCATGTGAGGGATCTAGGTTGCGCTGTCCTTAATGAGAGTCTAATACCTATTGATCTGTCACTTCCTCCCATCACGCTCAG
MER1A	UE	AGAGACAACCTG	True	True	0.4457	0.7549	10.639	12.0174	0.9988	0.9976	ncRNA					0.0747	0.0498	0.9982	0.9995	0.9981	0.9971	4043	4910	7315	8293	4364	4152	3110	3473	8	2	6	10	4497.43	0.7549	0.186	3.9627	7.41053e-05	0.000112027	5123.22	0.4457	0.0944	5.0097	5.45095e-07	9.03039e-07	True	True	True	True	GTGAGTAGCGGGGAGTGAGGGAGTGAGGAAAGCTTCGTCTGTATTTACAGCCACTCCCCTTTGCTCACATTCCCGCCTGAGCTCCACCTTCTCAGATCAGCAGCAGCATTAGATTCTCATAGAACGCACCCTGTTGTGAACCGTGCATGTGAGGGATCTAGGTTGCGCTGTCCTTAATGAGAGTCGCCTCAGACAGTGGTTCAAAGTTTTTTTCTTCCATTTCAG
ERV3-16A3_I	UE	GACGCACATTGA	True	True	0.2561	0.9296	10.639	12.0174	0.9988	0.9991	ncRNA					0.0345	0.0474	0.9985	0.9992	0.9991	0.9991	4011	4773	5572	6950	4715	4722	2265	2341	7	4	2	2	4767.41	0.9296	0.1776	5.1346	2.82695e-07	4.99945e-07	3806.17	0.2561	0.1162	2.4368	0.014818	0.0187195	True	True	True	True	GTGAGTAGCGGGACCTGGCCAGTTGACCACCACCAGCCTCTGTCACCTGTGTCCTCAGTGTGACACAATGGGCTCCTGGGCGGAGAGGTGGTGGTGGCAGGGATAGGGGTATGTGTGGCCCCAGCATTGTGGGCCCCAACTCATGGAGGCTGATCCACCTACTGCCAGATGTCCAGCCTACGAGCAACAGACACCAATGCTGAGCCCCACGTGGCACCATCCCTGGGAAAGGCTAGCCAGCCACTCAGTGGCAAGTTAATTGCATCAAGGGCATTCTGCCCAGGAAAGACCCCAAGAGGGTGAGCAGCTACTCTCGCCTGGCTCCAGCCTCAGACAGTGGTTCAAAGTTTTTTTCTTCCATTTCAG
HERVE	natural	TTATCCAAGGAG	True	True	-0.2875	0.483	9.1161	10.1944	0.9943	0.9966	CDS				yes	0.0478	0.041	0.9929	0.9958	0.9972	0.9959	5940	4910	9326	9715	4077	4479	2161	2699	29	19	6	11	4872.89	0.483	0.1833	2.5367	0.0111907	0.0141961	4813.05	-0.2875	0.1017	-2.5593	0.010487	0.0134205	True	True	True	True	GTACTGGGGATCACATGGAAACTGCATGCTGCCTACTGGCCTCAGAGTTCCGGAAAGGTGGAGCGGATGAATCAGACTATCAAAAATAGTTTAGGGAAAGTATGTCAGGAAAAAGGATTAAAATGGATACAGGCTCTCCCTATGGTATTATTTAAAATTAGATGTACCCCTTCTAAAAGAGCAGGATATTCCCCTTATAAAATACTATATCATAGGCCCCCTCCCATATTGTGGGGACTTCCAGGCACTCCCCAAGAGTTAGGTGAAATTGAGTTACAGCGACAGCTACAGGCTTTAGGAAAAATTACACAATCTCAGCCTGGGTAAATGAGAGATGCCCTGTTAGCTTATTCTCCCCAGTTCACCCTTTCTCCCCAGGTGATTGAGTGTGGATCAAGGACTGGAACGTAGCCTCTTTGTGCCCACAG
HERVE	UE	TATTAGAGAGTA	True	True	0.1775	0.4907	10.639	12.0174	0.9992	0.9992	CDS				yes	0.0464	0.0515	0.9989	0.9996	0.9987	0.9996	9869	10139	13985	14860	8043	7873	4607	5535	9	3	6	2	9029.38	0.4907	0.1404	3.3674	0.000758844	0.00106307	8547.9	0.1775	0.0821	2.4935	0.0126488	0.0160718	True	True	True	True	GTGAGTAGCGGGACATGGAAACTGCATGCTGCCTACTGGCCTCAGAGTTCCGGAAAGGTGGAGCGGATGAATCAGACTATCAAAAATAGTTTAGGGAAAGTATGTCAGGAAAAAGGATTAAAATGGATACAGGCTCTCCCTATGGTATTATTTAAAATTAGATGTACCCCTTCTAAAAGAGCAGGATATTCCCCTTATAAAATACTATATCATAGGCCCCCTCCCATATTGTGGGGACTTCCAGGCACTCCCCAAGAGTTAGGTGAAATTGAGTTACAGCGACAGCTACAGGCTTTAGGAAAAATTACACAATCTCAGCCTGGGTAAATGAGAGATGCCCTGTTAGCTTATTCTCCCCAGTTCACCCTTTCTCCCCAGGTGATTGAGTGCCTCAGACAGTGGTTCAAAGTTTTTTTCTTCCATTTCAG
ERV3-16A3_I	natural	TTAATTCAAGTT	True	True	0.2748	0.5244	5.7514	10.2874	0.999	0.999	ncRNA			yes		0.0196	0.0472	0.9987	0.9993	0.9991	0.999	8589	9938	15377	17220	7542	7505	5514	6744	10	5	5	7	8455.68	0.5244	0.1477	3.4298	0.00060401	0.00085286	10010.8	0.2748	0.077	3.9232	8.7395e-05	0.00012881	True	True	True	True	GTGAAAAGAATTGTCACTATACTGGCAGGAATAATTGATCTTGATCAGTAGGAAGAGATAGGGCTGCTTTTAGGGAGGAAACAATCTTTGTGATGTCCAGTTAATTCATTTGAGTTTCTCATAGTAATTCTGTGTTGTACTATGTTTGTGAATAAACATATGCAGCAAACCTAGACCAAGAAGCTTAAGATTATTAAGCATTCAGCAGCCACACAAGAAAAGCCAGTGTGACTTGCCAAGTTACTAGCTGACAGTGAGAAAAAAATTTAATGTATAACAGGGTGGGGGAATGAGTACCAACCAGTTGGAGCCCTGGGGGCATCTGCAGCCTGGGCCTATAATTCATCCTACTAACTTTCCTCTTCTGACTTTCCTCTCAG
ERV3-16A3_I	UE	TACAACTACCCT	True	True	0.5764	1.2822	10.639	12.0174	0.9994	0.9994	ncRNA			yes		0.0456	0.0513	0.9997	0.9992	0.9993	0.9994	8774	9639	13349	14281	12875	12453	5955	6830	4	10	4	4	11830.8	1.2822	0.1342	9.4235	4.36128e-21	1.42289e-20	9581.27	0.5764	0.0773	7.8115	5.64982e-15	1.21472e-14	True	True	True	True	GTGAGTAGCGGGGTCACTATACTGGCAGGAATAATTGATCTTGATCAGTAGGAAGAGATAGGGCTGCTTTTAGGGAGGAAACAATCTTTGTGATGTCCAGTTAATTCATTTGAGTTTCTCATAGTAATTCTGTGTTGTACTATGTTTGTGAATAAACATATGCAGCAAACCTAGACCAAGAAGCTTAAGATTATTAAGCATTCAGCAGCCACACAAGAAAAGCCAGTGTGACTTGCCAAGTTACTAGCTGACAGTGAGAAAAAAATTTAATGTATAACAGGGTGGGGGAATGAGTACCAACCAGTTGGAGCCCTGGGGGCATCTGCAGCCTGGGCCTATAGCCTCAGACAGTGGTTCAAAGTTTTTTTCTTCCATTTCAG
HERVE	UE	GAGAAGAAGGTA	True	True	-0.8156	0.1004	10.639	12.0174	0.9986	0.9985	ncRNA			yes		0.0264	0.0475	0.9991	0.9982	0.9975	0.9995	7428	7302	10348	10268	4548	4393	1628	2020	4	8	4	1	5734.09	0.1004	0.1613	0.5114	0.609083	0.635804	4487.21	-0.8156	0.1078	-7.3153	2.56893e-13	5.26863e-13	True	True	True	True	GTGAGTAGCGGGTTAGGAGCTGTAGGGTTCTGCAGCTCCTAAGAGCTGTGGATCCCAAAGTTTGTGGATCTCAAATTTTGCAGTATTGGCTAATCCCCTGTACGGACTCACAAAGAGAGGAGATAAGGAAACTTTCAAATGGGGGTCCCAACAGCAACGAGCTTTTCATGAGTTAAAAGAGAAACTCATGTCAGCCCCAGCCCTGGGGCTACCTGACCTAACAAAAACTTTCACACTGTATGTGTCAGAAAGAAAAAATGACAGTTGGAGTTTTAACCCAGATGGTGGGGCCCTGGCCAAGACCGGTAGCCTACCTCTCCAAACAGCTAGATGGAGTTTCTAAGGGTTGGCCCCCATGCTTAAGAGCCTTGGCAGCAACTGTCCTGCTAGGACAAGAGGCAGATAAGCTAACTCTTGGGCAAAACCTAAACATAAAGGCCCCCCCATGCTGTGGTAACACTAATGAACACCAAAGGTCATCATTGGCTAACAAATGCCAGACTGACTAGGTACCAAAGCTTGCTCTGTGAGAATCTCTGCATAACCATTGAAGTTTGCAACACCCTGAACCCCGCCACCTTGCTCCCAGTGTCAGAGAGCCCAGTTGAACGCCTCAGACAGTGGTTCAAAGTTTTTTTCTTCCATTTCAG
ERVL-E	natural	TGTTCGCGGCCT	True	True	-0.318	0.4898	9.8989	11.804	0.9989	0.9983	ncRNA			yes		0.0327	0.0431	0.9987	0.9991	0.9974	0.9993	12110	13585	21878	21336	10859	9575	5366	5372	14	9	14	4	11599.1	0.4898	0.1435	3.2879	0.00100953	0.00140146	10835	-0.318	0.0746	-3.9013	9.56824e-05	0.000140727	True	True	True	True	GTATGGTAGTGTGTGGATGACCATGGGATCCACTGCTTCTCTAATATCCTGCGTTACGTAAAAGCAGCTAGGCTACTGGAAAGATGGGATGACTTCTTAAGGGCTTAGCTGAGGTCCTGGTTCTAGGACAGTATCCTGAGGAGTTGGGATATATACACTGAATCAGAGTCTAATATATGGTGCTCTGCCCCCAGTAGATACTTCATGTGGATCCAAGCAGAAAGACACAGGTCCAGGAACCCAAGGGTTGGGATTAGCTACTTCTCACCATCATTCCCAGTGCTTACACGTAGAATTTGTACATTCTGTCTCCACAG
ERVL-E	UE	TGTTGAAAGTAG	True	True	-0.0157	0.8142	10.639	12.0174	0.9992	0.9993	ncRNA			yes		0.0485	0.0416	0.9991	0.9993	0.9994	0.9992	6703	7627	10105	12960	6976	7262	3267	3766	6	5	2	3	7394.66	0.8142	0.1503	5.2986	1.16704e-07	2.1126e-07	6339.76	-0.0157	0.0934	0.1221	0.902853	0.912303	True	True	True	True	GTGAGTAGCGGGGTGGATGACCATGGGATCCACTGCTTCTCTAATATCCTGCGTTACGTAAAAGCAGCTAGGCTACTGGAAAGATGGGATGACTTCTTAAGGGCTTAGCTGAGGTCCTGGTTCTAGGACAGTATCCTGAGGAGTTGGGATATATACACTGAATCAGAGTCTAATATATGGTGCTCTGCCCCCAGTAGATACTTCATGTGGATCCAAGCAGAAAGACACAGGTCCAGGAACCCAAGGGTTGGGATTAGCTACTTCTCACCATCATTCCGCCTCAGACAGTGGTTCAAAGTTTTTTTCTTCCATTTCAG
HERVL18	natural	CTATTCATAGAG	True	True	-0.9997	-0.0777	9.8989	7.5781	0.9997	0.9984	ncRNA				yes	0.0738	0.0134	0.9994	1	0.9982	0.9986	2870	3310	3933	4153	1584	1726	557	703	1	0	1	1	2255.38	-0.0777	0.2312	-0.4134	0.679307	0.703321	1681.08	-0.9997	0.1513	-6.4263	1.30719e-10	2.4798e-10	True	True	True	True	GTATGGGGATGAACAGTAACCTGTTGTTGCCTGCCCCAACGTCCCTGAAGGCAGGGGAACAGAAAACCTGGCTGTGGCCATAGCCCCTCCAAGCCCCCGGCTGCTGGTGGTTGTCCATCGTAGCTCCCTGTGGGGAGGGCCTACAGTATGACTTGTATGTCACTCTTTGGGTGTTCAATGAATGGTCCCCGAAGTTAACTGTTTGTAGGAAAACGGCCAGGGAAGAAACTTTCCTCCAGGGTTCAAATGTACTGTCTGTGTGGCCTACTACAAGCTCCCCTGTGACTTTCGCATGAATACAGGACCCAAAGGAACCATGGGGAGCTGAAAAGGTGTGGTACTATTGCCCAGGGCAGAACCCCTTGGGGGCTGCATTGTTATCCAGGGATGAAAGGTTAGCCTGTATTTTACCTGAGGGATGTGATTTTCCTCTGTTAGTACCTATGCCTACTCTGTCATTCCAACTGTAG
HERVL18	UE	TTATAGCTCATT	True	True	0.6607	1.058	10.639	12.0174	0.9995	0.9997	ncRNA				yes	0.0166	0.0332	0.9997	0.9992	0.9995	0.9998	4978	6409	8770	9838	7102	6242	4162	4971	2	5	2	1	6553.16	1.058	0.179	5.8093	6.27229e-09	1.22143e-08	6680.83	0.6607	0.0858	8.0199	1.05853e-15	2.31478e-15	True	True	True	True	GTGAGTAGCGGGACAGTAACCTGTTGTTGCCTGCCCCAACGTCCCTGAAGGCAGGGGAACAGAAAACCTGGCTGTGGCCATAGCCCCTCCAAGCCCCCGGCTGCTGGTGGTTGTCCATCGTAGCTCCCTGTGGGGAGGGCCTACAGTATGACTTGTATGTCACTCTTTGGGTGTTCAATGAATGGTCCCCGAAGTTAACTGTTTGTAGGAAAACGGCCAGGGAAGAAACTTTCCTCCAGGGTTCAAATGTACTGTCTGTGTGGCCTACTACAAGCTCCCCTGTGACTTTCGCATGAATACAGGACCCAAAGGAACCATGGGGAGCTGAAAAGGTGTGGTACTATTGCCCAGGGCAGAACCCCTTGGGGGCTGCATTGTTATCCAGGGATGAAAGGTTAGCCTGTATTTTACCTGAGGGATGTGATTTTCCGCCTCAGACAGTGGTTCAAAGTTTTTTTCTTCCATTTCAG
HERVL18	natural	TGCAAACAGATC	True	True	-1.4636	-2.6155	11.0469	10.0006	1	0.9992	ncRNA		yes			0.037	0.0247	1	1	0.9983	1	3414	4318	5855	6288	295	426	596	778	0	0	1	0	1692.61	-2.6155	0.2668	-9.8706	5.58416e-23	1.9495e-22	2289.75	-1.4636	0.1354	-10.6073	2.75558e-26	7.4661e-26	True	True	True	True	GTAAGTGAGCCTTCGGTCCCTGCTGATTCCAGGTTGGCCATGTGACCACAACATGGGTTGTGGTACCCGGTGGTAGCCGTGCTGTGAGGGTGGGCCTGAGTGGAAACCTGGGTGGCAGTAGATGGGTCCCCCATGAGCATGGAGAAGGCGCTGAAGCAGCTGGAAGTGCAGAGCACCAAGAAGGAGAGAGCCTTTGCTGGCAGAGTTGGATGGGCATTTTTAACTGTGCTAAGAAAAGTACACACCCAGTCCCTGAGGGATGCAGACTGGAGGTCTGGCTACACCGATCTGGAAAATAATTAGAGGCTGCCATGAATGGGGACCTCCAGGTGCAGGCAGGATGCCTGGAGGTGTGGCTTCAGAGCTTGGAAAAGGAATTAGAGGCTACCATGAATGCAGGCCTGGGTCCATCATCTTGTCTGGAGATCCCCACTCAGTTTCATACCAAGGAGGAAGAACCCCTGTTGCGGGCTCACCCGGTGGTCTGACAAGAGGTAGATCATGAACAGCCACTGGGGCTCCAAGGGTGGACTCAGGGACTCCCCACCATAATGCAACACATTTCGTATATTGCCTGTACCCCAACTGAGTTGCAGGAATTAGGCAAGCAGTGTTGCCAGTGTCCAGGGGAACCCCTGCCTGCCTGGATGCTTCGTCTGTGGAACAAGGGAGCAGATGGTATCTCCCATTCCACCTCTGAGATGGACAAGCTGGCCTCCACCATGACTCACCCCTCTCTCTGTCAG
HERVL18	UE	GGCTGAGGCCGC	True	True	-0.5753	-0.0149	10.639	12.0174	0.9984	0.9976	ncRNA		yes			0.0606	0.0657	0.999	0.9978	0.9975	0.9977	3631	3923	5792	6398	1976	2263	1210	1324	2	5	3	3	2820.62	-0.0149	0.2107	-0.1558	0.876174	0.88745	2823.65	-0.5753	0.1185	-4.6247	3.75117e-06	5.96835e-06	True	True	True	True	GTGAGTAGCGGGTCGGTCCCTGCTGATTCCAGGTTGGCCATGTGACCACAACATGGGTTGTGGTACCCGGTGGTAGCCGTGCTGTGAGGGTGGGCCTGAGTGGAAACCTGGGTGGCAGTAGATGGGTCCCCCATGAGCATGGAGAAGGCGCTGAAGCAGCTGGAAGTGCAGAGCACCAAGAAGGAGAGAGCCTTTGCTGGCAGAGTTGGATGGGCATTTTTAACTGTGCTAAGAAAAGTACACACCCAGTCCCTGAGGGATGCAGACTGGAGGTCTGGCTACACCGATCTGGAAAATAATTAGAGGCTGCCATGAATGGGGACCTCCAGGTGCAGGCAGGATGCCTGGAGGTGTGGCTTCAGAGCTTGGAAAAGGAATTAGAGGCTACCATGAATGCAGGCCTGGGTCCATCATCTTGTCTGGAGATCCCCACTCAGTTTCATACCAAGGAGGAAGAACCCCTGTTGCGGGCTCACCCGGTGGTCTGACAAGAGGTAGATCATGAACAGCCACTGGGGCTCCAAGGGTGGACTCAGGGACTCCCCACCATAATGCAACACATTTCGTATATTGCCTGTACCCCAACTGAGTTGCAGGAATTAGGCAAGCAGTGTTGCCAGTGTCCAGGGGAACCCCTGCCTGCCTGGATGCTTCGTCTGTGGAACAAGGGAGCAGATGGTATCTCCCATTCCACCTCTGAGATGGAGCCTCAGACAGTGGTTCAAAGTTTTTTTCTTCCATTTCAG
L1HS_5end	UE	GAGTCAACGGAG	True	True	0.5549	1.0097	10.639	12.0174	0.9984	0.9978	5UTR		yes			0.0494	0.0456	0.9983	0.9985	0.9979	0.9976	3847	3924	6639	6965	4217	4651	2923	3276	7	7	6	8	4387.54	1.0097	0.1781	5.5686	2.56821e-08	4.83078e-08	4677.04	0.5549	0.0968	6.0118	1.83521e-09	3.35262e-09	True	True	True	True	GTGAGTAGCGGGATCTCGTGGTGCGCCGTTTTTTAAGCCCGTCGGAAAAGCGCAGTATTCGGGTGGGAGTGACCCGATTTTCTAGGTGCCGTCTGTCACCCCTTTCTTTGACTCGGAAAGGGAACTCCCTGACCCCTTGCGCTTCCCAGGTGAGGCAATGCCTCGCCCTGCTTCGGCTCGCGCACGGTGCAGCCTCAGACAGTGGTTCAAAGTTTTTTTCTTCCATTTCAG
L1PA10_5end	natural	GGCCGAATACGC	True	True	0.6698	1.3119	9.0605	9.4937	0.9979	0.9979	ncRNA		yes			0.0412	0.0412	0.9979	0.9979	0.998	0.9979	4838	5050	7018	7666	6828	7069	3480	3755	14	15	7	8	6447.13	1.3119	0.1551	8.3414	7.34271e-17	2.06087e-16	5296.42	0.6698	0.0931	7.4856	7.1213e-14	1.47889e-13	True	True	True	True	GTTAGTAGTATTATATGTGGATTTGATCTCATCATCATGATGCTAGCTGGTTATTTTGCTAACTTGTTTATGTGGTTGCTTCACAGTGTCACTGTTGTTTGTACTTTAGTGTGTTTTTCTGGTGCCTGGTAATGGTTTTTCCTTTTCATATTTACTGCTTCCTTCAGGAGCTCTTGCAAGACAGGTCTGGTAGTAACAAGTTCCCTCAGCATTTGCTTGTCTGAAAAGCATCTTATTTATCCTTTGCTTATGAAGCTTGGTTTGGCCAGATGTGAAATTCTGGGTTGGAAATTCTTTTCTTTAAGAATGTTGAATATTGGTTCCCAGTATCTTCTGACTTGTAGGGTTTCCACTGAGAGGTCGGCTGTTCATCTGATGGGGTTCCCTTTGTAGGTGACCTGGCCTTTCTGTCTGACTGCCCTTAACATTTTTTCTTTCATTTAG
L1PA10_5end	UE	TAGCGCCGTAAT	True	True	0.9368	1.5549	10.639	12.0174	0.9992	0.9993	ncRNA		yes			0.0593	0.0415	0.9994	0.999	0.9996	0.999	8832	10180	12547	13814	17129	14524	7039	8657	11	15	3	9	14050.1	1.5549	0.1448	10.6133	2.58387e-26	9.98606e-26	10704.1	0.9368	0.0767	12.574	2.93638e-36	9.39557e-36	True	True	True	True	GTGAGTAGCGGGATATGTGGATTTGATCTCATCATCATGATGCTAGCTGGTTATTTTGCTAACTTGTTTATGTGGTTGCTTCACAGTGTCACTGTTGTTTGTACTTTAGTGTGTTTTTCTGGTGCCTGGTAATGGTTTTTCCTTTTCATATTTACTGCTTCCTTCAGGAGCTCTTGCAAGACAGGTCTGGTAGTAACAAGTTCCCTCAGCATTTGCTTGTCTGAAAAGCATCTTATTTATCCTTTGCTTATGAAGCTTGGTTTGGCCAGATGTGAAATTCTGGGTTGGAAATTCTTTTCTTTAAGAATGTTGAATATTGGTTCCCAGTATCTTCTGACTTGTAGGGTTTCCACTGAGAGGTCGGCTGTTCATCTGATGGGGTTCCCTTTGTAGGTGACCTGGCCGCCTCAGACAGTGGTTCAAAGTTTTTTTCTTCCATTTCAG
L1PA10_5end	natural	CTTCGTCTTATA	True	True	0.3949	1.3332	10.639	12.2657	0.9988	0.9988	ncRNA					0.0404	0.0418	0.9986	0.999	0.9993	0.9984	14748	14282	21739	23455	22381	19147	8524	9924	32	19	6	16	19216	1.3332	0.121	10.8673	1.65082e-27	6.65138e-27	14553.1	0.3949	0.0699	6.0416	1.52627e-09	2.79721e-09	True	True	True	True	GTGAGTTATGTTTTTCTCTAGACCGGCTATTTTGGCTGTCCGCTCCTGTACTGTTTTGTCATGATTCTTAGTTTCTTTGCATTGGGTTACAAGATGCTCCTTTAGGTCATTGAAGTTCACTGTTATTCACATTCTGAAGCCTACTCTGTCATTTCAGCCATCTCAGGCTCAACCCAGTTCTGAGCCCTTGCTGGAGAGGTGTTGCAGGGATACTCTGGCTTTTTGAGTCCTCAGGATTTTGGGGTTATTTCTCATCTCTGTGGGTCTATCTTAAACTTTGACCTTGAGGATGGGGTTTTTGTGGCTTTTTAAATTGTTATTGTTGTTGTTTCCTGCTTGTTTTTCTTTTAACAG
L1PA10_5end	UE	TAGTAGGGGCAG	True	True	0.4052	1.3035	10.639	12.0174	0.9987	0.9986	ncRNA					0.0373	0.0332	0.9983	0.9991	0.9988	0.9984	8741	9068	13185	14116	12722	12166	5019	6239	21	11	6	10	11575.9	1.3035	0.1325	9.6996	3.02593e-22	1.02786e-21	8832.81	0.4052	0.0831	5.206	1.92992e-07	3.25698e-07	True	True	True	True	GTGAGTAGCGGGTTTCTCTAGACCGGCTATTTTGGCTGTCCGCTCCTGTACTGTTTTGTCATGATTCTTAGTTTCTTTGCATTGGGTTACAAGATGCTCCTTTAGGTCATTGAAGTTCACTGTTATTCACATTCTGAAGCCTACTCTGTCATTTCAGCCATCTCAGGCTCAACCCAGTTCTGAGCCCTTGCTGGAGAGGTGTTGCAGGGATACTCTGGCTTTTTGAGTCCTCAGGATTTTGGGGTTATTTCTCATCTCTGTGGGTCTATCTTAAACTTTGACCTTGAGGATGGGGTTTTTGTGGCTTTTTAAATGCCTCAGACAGTGGTTCAAAGTTTTTTTCTTCCATTTCAG
L1P3_5end	natural	AGCTGATTGTGT	True	True	-0.2923	0.3116	7.3136	10.1693	0.996	0.9945	ncRNA					0.0564	0.041	0.9963	0.9957	0.9971	0.992	3771	3998	5538	6747	2684	2773	1371	1744	10	12	4	14	3265.32	0.3116	0.1984	1.48	0.138875	0.158156	3089.18	-0.2923	0.1134	-2.3376	0.0194091	0.0242756	True	True	True	True	GTATCTCCCAATCAGGAGGCATGGGGATCAGAGATCCACTTTAGGAGGCAGTCTGTCCCTTAGCAGAGCTTGAATGCTGTGCTGGGAGATCCACTGCTCTCTTCAGAGCCAGCAGACAGGAACTTTCAAGTCTGCTGAAGCTGTGCCCACAGCTCCCCCCCACGCCGCCCCCCACCACCCCCACCCCACCAACCCAGGTACACTGTCCCAGGGAGATGGGAGTTTTATCTACAAGGCCCTGACTGGGGCTGCTGCCTTTCTTTCAG
L1P3_5end	UE	AGATACAAGTCA	True	True	0.6748	1.3447	10.639	12.0174	0.9985	0.9989	ncRNA					0.0142	0.0569	0.9979	0.9991	0.9992	0.9985	3373	4111	5944	5832	5154	5563	2587	3275	11	5	2	5	4939.64	1.3447	0.1729	7.6756	1.64652e-14	4.20591e-14	4265.13	0.6748	0.1117	6.2843	3.29331e-10	6.163e-10	True	True	True	True	GTGAGTAGCGGGCAGGAGGCATGGGGATCAGAGATCCACTTTAGGAGGCAGTCTGTCCCTTAGCAGAGCTTGAATGCTGTGCTGGGAGATCCACTGCTCTCTTCAGAGCCAGCAGACAGGAACTTTCAAGTCTGCTGAAGCTGTGCCCACAGCTCCCCCCCACGCCGCCCCCCACCACCCCCACCCCACCAACCCAGGTACACTGTCCCAGGGAGATGGGAGTTTTGCCTCAGACAGTGGTTCAAAGTTTTTTTCTTCCATTTCAG
L1MC4_3end	natural	CCGATCTTCCGT	True	True	-2.1885	-1.6193	6.0533	-1.1564	0.9972	0.9946	ncRNA			yes	yes	0.0764	0.0625	0.9965	0.9978	0.9953	0.9939	6963	8436	10042	11344	1437	1388	640	821	5	3	3	5	3834.08	-1.6193	0.1957	-8.366	5.96162e-17	1.6797e-16	3598.05	-2.1885	0.1135	-19.0355	8.66644e-81	4.76266e-80	True	True	True	True	GTGAACCCAAGTGGAAAGTAGTCTATTAAAAAGGGGTTAGGGGCCCTCTGCATCCCTCCAAAATGTCAATGTCATCAAAAATTTTAAAAGACTCTGGAAACGTTCCAGATTTAAGAAGGCTAAAGAAACATCACAGCCGAAGGCTGGGTCCAGTCTGGGAGTGGAAAAAATGCTGTGAGGATATTGACTCAAGTGACAAAACTGGAATAAATGGTTAGAGTACGGTATCAATATTGATAACTACAATTATGTTAGAGAGTCCCATATTCTTGGGAAATATACACTGAAGTATTTAGGGATAAAGGAGTATGATGAACTTATTGGCAAAACAGCCATCGTACTTGTATATAATATTTACGTAACTATGTGTTTTACACAGGAAG
L1MC4_3end	UE	TCGCAATAAACA	True	True	1.1619	1.6168	10.639	12.0174	0.9994	0.9995	ncRNA			yes	yes	0.0228	0.0205	0.9995	0.9994	0.9996	0.9995	8066	8715	10544	10467	15563	13617	6934	7646	8	8	3	4	12809.9	1.6168	0.138	11.5878	4.75086e-31	2.13005e-30	9494.62	1.1619	0.0788	15.0884	1.93132e-51	7.53339e-51	True	True	True	True	GTGAGTAGCGGGGGAAAGTAGTCTATTAAAAAGGGGTTAGGGGCCCTCTGCATCCCTCCAAAATGTCAATGTCATCAAAAATTTTAAAAGACTCTGGAAACGTTCCAGATTTAAGAAGGCTAAAGAAACATCACAGCCGAAGGCTGGGTCCAGTCTGGGAGTGGAAAAAATGCTGTGAGGATATTGACTCAAGTGACAAAACTGGAATAAATGGTTAGAGTACGGTATCAATATTGATAACTACAATTATGTTAGAGAGTCCCATATTCTTGGGAAATATACACTGAAGTATTTAGGGATAAAGGAGTATGATGAACTTATTGGCAAAACAGCCATCGTACTTGCCTCAGACAGTGGTTCAAAGTTTTTTTCTTCCATTTCAG
L1MEc_5end	natural	TCAGTTATCGGA	True	True	-1.5259	-1.04	9.2622	4.4169	1	0.9977	ncRNA				yes	0.0805	0.0537	1	1	1	0.9955	3278	3436	5303	5727	919	929	532	660	0	0	0	3	1877.18	-1.04	0.2503	-4.226	2.37912e-05	3.71968e-05	2055.31	-1.5259	0.1397	-10.7293	7.41358e-27	2.02836e-26	True	True	True	True	GTCAGTCCATCAAAATTGACCCAGAACTGGCACCAATGTTAAAATTAGCAGACAAGGACATTAAAATATCAGTATAATAACTGTATTCTATATGTTCAAAAAGTTAAATAGAAGCATGGGAGATATAAAAATGACACAAGACAAACTCCTAGAGATGAAAAAAATACAATGTATGAGACAAAAAATAAATTATAGGATTAGCAACATATTAGACACTGCAAGAGAAAACTTGGTAAATTTTAAGATCTAGTAATAGAAACTATCTAAAATGAAACAAAGAGGGAAAAGTACAGAAAAAAACCTCCAGAACATCAATAAGCTGTGAATCATGTCAGGTGTTTAATATATATGTAATTGGAATCACCAAAGGGAAGGGGCCAGGAAAAATATTTATATAGATAATGGCCAAAATTTTCCAAGTTTGATGAACATTATAAACCTATAG
L1MEc_5end	UE	AGCTTCGTAAAG	True	True	0.1552	0.8847	10.639	12.0174	0.9987	0.999	ncRNA				yes	0.1104	0.0649	0.9991	0.9983	0.9994	0.9986	3384	3683	5287	5548	3292	4136	1657	2105	3	7	1	3	3774.11	0.8847	0.1905	4.5494	5.3803e-06	8.78513e-06	3186.77	0.1552	0.1174	1.5526	0.120524	0.139533	True	True	True	True	GTGAGTAGCGGGAAATTGACCCAGAACTGGCACCAATGTTAAAATTAGCAGACAAGGACATTAAAATATCAGTATAATAACTGTATTCTATATGTTCAAAAAGTTAAATAGAAGCATGGGAGATATAAAAATGACACAAGACAAACTCCTAGAGATGAAAAAAATACAATGTATGAGACAAAAAATAAATTATAGGATTAGCAACATATTAGACACTGCAAGAGAAAACTTGGTAAATTTTAAGATCTAGTAATAGAAACTATCTAAAATGAAACAAAGAGGGAAAAGTACAGAAAAAAACCTCCAGAACATCAATAAGCTGTGAATCATGTCAGGTGTTTAATATATATGTAATTGGAATCACCAAAGGGAAGGGGCCAGGAAAAATATTTATATAGATAATGGGCCTCAGACAGTGGTTCAAAGTTTTTTTCTTCCATTTCAG
CXXC5-AS1 intron 1	natural	TCAACCAGTTAC	True	True	0.5988	1.2569	10.0097	6.2294	0.9984	0.998	ncRNA	yes	yes		yes	0.0435	0.0319	0.9983	0.9985	0.9977	0.9984	15193	17224	21339	22661	23404	20467	9094	11700	39	31	21	19	20611.8	1.2569	0.1313	9.4395	3.74725e-21	1.22673e-20	15421	0.5988	0.0773	8.0962	5.66849e-16	1.24721e-15	True	True	True	True	GTGAGGACCCCGGGCGCCCGCTGCCCCAGCGCCCGCGAACTGGAGTAGTGGGGGGGAGGGGGGCGGCACCCCGCAAGGAGCGTCCCAGCCCCACTCCACGGCGCCCAAGCCGCCGTCCCAGACCCTAAAACCCCTCTTTTTGTCTGAACTCAG
CXXC5-AS1 intron 1	natural	TTTATCTAATTC	True	True	0.51	1.191	10.0097	6.2294	0.9974	0.9964	ncRNA	yes	yes		yes	0.0352	0.0458	0.9974	0.9974	0.9969	0.996	6186	5712	9016	9808	7732	7635	3824	4500	20	20	12	18	7319	1.191	0.1497	7.8387	4.55301e-15	1.18875e-14	6348.97	0.51	0.0876	6.1317	8.69533e-10	1.60743e-09	True	True	True	True	GTGAGGACCCCGGGCGCCCGCTGCCCCAGCGCCCGCGAACTGGAGTAGTGGGGGGGAGGGGGGCGGCACCCCGCAAGGAGCGTCCCAGCCCCACTCCACGGCGCCCAAGCCGCCGTCCCAGACCCTAAAACCCCTCTTTTTGTCTGAACTCAG
CXXC5-AS1 intron 1	natural	ACAATACACCGG	True	True	0.612	1.1929	10.0097	6.2294	0.9971	0.9965	ncRNA	yes	yes		yes	0.0237	0.04	0.9957	0.9984	0.9962	0.9967	6317	5902	9032	10210	7265	8596	4255	4859	31	14	16	16	7527.02	1.1929	0.1577	7.4488	9.4225e-14	2.33125e-13	6764.85	0.612	0.0854	7.4829	7.26983e-14	1.50933e-13	True	True	True	True	GTGAGGACCCCGGGCGCCCGCTGCCCCAGCGCCCGCGAACTGGAGTAGTGGGGGGGAGGGGGGCGGCACCCCGCAAGGAGCGTCCCAGCCCCACTCCACGGCGCCCAAGCCGCCGTCCCAGACCCTAAAACCCCTCTTTTTGTCTGAACTCAG
CXXC5-AS1 intron 1	UE	GTAATAGGTGCT	True	True	0.4751	1.0529	10.639	12.0174	0.9982	0.9981	ncRNA	yes	yes		yes	0.0326	0.0388	0.9989	0.9976	0.9986	0.9975	9405	9867	13299	13823	11503	11130	4974	6847	13	27	7	17	11106.2	1.0529	0.1339	7.7311	1.06613e-14	2.74896e-14	9047.36	0.4751	0.0953	5.2681	1.37864e-07	2.3395e-07	True	True	True	True	GTGAGTAGCGGGGGCGCCCGCTGCCCCAGCGCCCGCGAACTGGAGTAGTGGGGGGGAGGGGGGCGGCACCCCGCAAGGAGCGTCCCAGCCCCACTCCACGGCGCCCAAGCCGCGCCTCAGACAGTGGTTCAAAGTTTTTTTCTTCCATTTCAG
CXXC5-AS1 intron 1	UE	GGCTTCTCACAT	True	True	1.5045	2.0184	10.639	12.0174	0.9988	0.9987	ncRNA	yes	yes		yes	0.0371	0.0454	0.9989	0.9986	0.9987	0.9987	3797	4415	6226	6992	9423	9360	5392	6237	10	13	7	8	7742.47	2.0184	0.1521	13.1535	1.62449e-39	9.33745e-39	7071.59	1.5045	0.0841	18.2148	3.93842e-74	1.98982e-73	True	True	True	True	GTGAGTAGCGGGGGCGCCCGCTGCCCCAGCGCCCGCGAACTGGAGTAGTGGGGGGGAGGGGGGCGGCACCCCGCAAGGAGCGTCCCAGCCCCACTCCACGGCGCCCAAGCCGCGCCTCAGACAGTGGTTCAAAGTTTTTTTCTTCCATTTCAG
CXXC5-AS1 intron 1	UE	TTAACGATTCTT	True	True	0.9615	1.4332	10.639	12.0174	0.9991	0.999	ncRNA	yes	yes		yes	0.0565	0.0496	0.999	0.9991	0.999	0.999	16912	17725	25608	30435	27645	25344	15341	18489	27	23	15	18	24037.7	1.4332	0.1172	12.0709	1.50477e-33	7.3267e-33	22960.7	0.9615	0.0634	15.5815	9.72265e-55	3.95843e-54	True	True	True	True	GTGAGTAGCGGGGGCGCCCGCTGCCCCAGCGCCCGCGAACTGGAGTAGTGGGGGGGAGGGGGGCGGCACCCCGCAAGGAGCGTCCCAGCCCCACTCCACGGCGCCCAAGCCGCGCCTCAGACAGTGGTTCAAAGTTTTTTTCTTCCATTTCAG
TNF intron 2	UE	CTGAATTACAGG	True	True	0.4852	1.1355	10.639	12.0174	0.9986	0.9989	CDS			yes		0.0494	0.0412	0.9992	0.998	0.9985	0.9992	2798	3136	5051	5297	3865	3512	1991	2525	3	7	3	2	3555.72	1.1355	0.1992	5.6117	2.00373e-08	3.79224e-08	3459.49	0.4852	0.1139	4.4976	6.87339e-06	1.07851e-05	True	True	True	True	GTGAGTAGCGGGAAACCTCTTTCCTAATTCTGGGTTTGGGTTTGGGGGTAGGGTTAGTACCGGTATGGAAGCAGTGGGGGAAATTTAAAGTTTTGGTCTTGGGGGAGGATGGATGGAGGTGAAAGTAGGGGGGTATTTTCTAGGAAGGCCTCAGACAGTGGTTCAAAGTTTTTTTCTTCCATTTCAG
TNF intron 2	UE	CGGCTCTCGATA	True	True	1.2162	1.7539	10.639	12.0174	0.999	0.9981	CDS			yes		0.0397	0.0662	0.9989	0.9991	0.9978	0.9985	1614	1948	2447	2815	3609	3177	1823	1958	4	3	4	3	2913.46	1.7539	0.222	7.8195	5.30159e-15	1.37998e-14	2435.47	1.2162	0.1268	9.8032	1.09127e-22	2.77362e-22	True	True	True	True	GTGAGTAGCGGGAAACCTCTTTCCTAATTCTGGGTTTGGGTTTGGGGGTAGGGTTAGTACCGGTATGGAAGCAGTGGGGGAAATTTAAAGTTTTGGTCTTGGGGGAGGATGGATGGAGGTGAAAGTAGGGGGGTATTTTCTAGGAAGGCCTCAGACAGTGGTTCAAAGTTTTTTTCTTCCATTTCAG
TNF intron 2	UE	GCAGTTGAAATA	True	True	0.5956	1.1469	10.639	12.0174	0.9992	0.9958	CDS			yes		0.025	0.0125	0.9984	1	0.9957	0.9959	996	1140	1414	1637	1240	1439	697	728	2	0	3	3	1284.1	1.1469	0.2951	3.8251	0.000130701	0.000193954	1065.15	0.5956	0.1817	3.427	0.00061031	0.00085651	True	True	True	True	GTGAGTAGCGGGAAACCTCTTTCCTAATTCTGGGTTTGGGTTTGGGGGTAGGGTTAGTACCGGTATGGAAGCAGTGGGGGAAATTTAAAGTTTTGGTCTTGGGGGAGGATGGATGGAGGTGAAAGTAGGGGGGTATTTTCTAGGAAGGCCTCAGACAGTGGTTCAAAGTTTTTTTCTTCCATTTCAG
TNF intron 2	P120	ATTGGCGAGGTA	True	True	-0.5376	0.0015	4.2167	-8.9989	0.9932	0.9995	CDS			yes		0.0507	0.0362	0.9938	0.9927	0.9989	1	2684	3578	4302	4779	1617	1908	948	988	10	14	1	0	2337.71	0.0015	0.2295	-0.0713	0.943155	0.947787	2126.55	-0.5376	0.135	-3.7813	0.000156003	0.000226837	True	True	True	True	ATATCCTTGCAGAAACCTCTTTCCTAATTCTGGGTTTGGGTTTGGGGGTAGGGTTAGTACCGGTATGGAAGCAGTGGGGGAAATTTAAAGTTTTGGTCTTGGGGGAGGATGGATGGAGGTGAAAGTAGGGGGGTATTTTCTAGGAAGGGCCTTAGGACATCATGACACAGTTCCTTAACAGGCCCAC
TNF intron 2	P120	ATTACCCGCGCG	True	True	-0.5149	0.0658	4.2167	-8.9989	0.995	0.9973	CDS			yes		0.0378	0.0703	0.9949	0.995	0.9958	0.9988	2021	2002	3299	3686	1174	1210	711	804	6	6	3	1	1546.05	0.0658	0.2716	0.1762	0.860145	0.873117	1645.52	-0.5149	0.1482	-3.2906	0.000999749	0.00138232	True	True	True	True	ATATCCTTGCAGAAACCTCTTTCCTAATTCTGGGTTTGGGTTTGGGGGTAGGGTTAGTACCGGTATGGAAGCAGTGGGGGAAATTTAAAGTTTTGGTCTTGGGGGAGGATGGATGGAGGTGAAAGTAGGGGGGTATTTTCTAGGAAGGGCCTTAGGACATCATGACACAGTTCCTTAACAGGCCCAC
TNF intron 2	P120	TTTCACTTCCCT	True	True	0.2095	0.2083	4.2167	-8.9989	0.9978	0.9996	CDS			yes		0.0143	0.0571	0.9962	0.9994	0.9991	1	2377	2497	3103	3010	1583	1604	1139	1052	6	1	1	0	1971.05	0.2083	0.2444	0.7789	0.436045	0.466665	1840.39	0.2095	0.1417	1.6704	0.0948304	0.111102	True	True	True	True	ATATCCTTGCAGAAACCTCTTTCCTAATTCTGGGTTTGGGTTTGGGGGTAGGGTTAGTACCGGTATGGAAGCAGTGGGGGAAATTTAAAGTTTTGGTCTTGGGGGAGGATGGATGGAGGTGAAAGTAGGGGGGTATTTTCTAGGAAGGGCCTTAGGACATCATGACACAGTTCCTTAACAGGCCCAC
RAI2 intron 1	UE	GCGGAATTAAAG	True	True	0.326	1.3488	10.639	12.0174	0.9984	0.9973	CDS			yes	yes	0.0611	0.0509	0.9983	0.9984	0.9977	0.997	10756	11651	14337	16945	15601	16701	5532	6623	27	26	13	20	14868.7	1.3488	0.1231	10.809	3.12053e-27	1.24392e-26	9781.97	0.326	0.0766	4.6085	4.0565e-06	6.44146e-06	True	True	True	True	GTGAGTAGCGGGCTGGTGACCGTGCCAGCCCCATCCATTCTGAACCCCCCTGCCGAGTCTCAGAGTGGCATGGCTCTGAAGGTGGCGGCCACTGTGTTGCAGCCCCTGTGGCCTCAGACAGTGGTTCAAAGTTTTTTTCTTCCATTTCAG
RAI2 intron 1	UE	CTGGGTTTAGTC	True	True	0.6523	1.082	10.639	12.0174	0.9969	0.9936	CDS			yes	yes	0.0489	0.04	0.9961	0.9978	0.9918	0.9954	17208	19701	23161	25055	21969	22167	10641	12925	86	49	87	60	21512.2	1.082	0.1188	8.9559	3.3702e-19	1.03424e-18	17266.2	0.6523	0.0694	9.7899	1.24358e-22	3.15603e-22	True	True	True	True	GTGAGTAGCGGGCTGGTGACCGTGCCAGCCCCATCCATTCTGAACCCCCCTGCCGAGTCTCAGAGTGGCATGGCTCTGAAGGTGGCGGCCACTGTGTTGCAGCCCCTGTGGCCTCAGACAGTGGTTCAAAGTTTTTTTCTTCCATTTCAG
TMEM174 intron 1	natural	GACACAGTCGTG	True	True	-0.124	0.0345	9.8989	10.442	0.9966	0.9902	CDS	yes	yes		yes	0.0309	0.0432	0.9958	0.9973	0.9903	0.99	2769	2653	3717	4045	1672	1477	930	1304	7	4	9	13	2065.66	0.0345	0.2404	0.0689	0.945047	0.949564	2071.25	-0.124	0.1426	-0.6795	0.496795	0.52902	True	True	True	True	GTATGGCGTGTCTACTGGGGGAATGCACTCCTTCTAGCCATCTCCGTCATGATCTGTGGCTGTTTGGTCCATGAATAAGGTGTTGGGAGACTGTGAATCTCTTCTTAGCCTGTTGCCCACGATGGCAGCCTTGGTTCTGTGAATGGTGCTTTGGACCATAATGTACCTGTGTTTTCTGCTCACATTTCAG
HTR3C intron 7	natural	TGACGGTAAACT	True	True	0.1748	-0.1402	9.8989	10.8621	0.9984	0.9961	CDS					0.0977	0.023	0.9982	0.9986	0.9967	0.9954	4360	4220	4732	4612	2222	2185	1528	1746	4	3	5	8	3075.71	-0.1402	0.2031	-0.7787	0.436161	0.466724	2768.76	0.1748	0.1216	1.6603	0.0968456	0.113342	True	True	True	True	GTATGGCTCCTCCCACTTTCAGGAGGAGAAAGGGCACCCGGGGCCAGGGAGGAGGGCCAGGAGAAATGGCCGCTGCTCCACTGAAGGAAGGAAGGGGCTGTGAAAGAAGATTGGATTTAGGAAAGAGGCGTGAGGAATGCTTAGAGATAAATTTGCCTGGTTTATTTATAATTTGCTCTGCCCTCAG
HTR3C intron 7	natural	CGAGCCCGGGTA	True	True	0.1342	0.1675	9.8989	10.8621	0.996	0.9926	CDS					0.1045	0.0149	0.9933	0.9988	0.9924	0.9927	1286	1657	1582	1977	1044	825	527	686	7	1	4	5	1172.74	0.1675	0.3298	0.4536	0.650093	0.67581	1034.16	0.1342	0.1815	0.8888	0.374098	0.406544	True	True	True	True	GTATGGCTCCTCCCACTTTCAGGAGGAGAAAGGGCACCCGGGGCCAGGGAGGAGGGCCAGGAGAAATGGCCGCTGCTCCACTGAAGGAAGGAAGGGGCTGTGAAAGAAGATTGGATTTAGGAAAGAGGCGTGAGGAATGCTTAGAGATAAATTTGCCTGGTTTATTTATAATTTGCTCTGCCCTCAG
HTR3C intron 7	UE	CGTTCCTCGCCA	True	True	-0.4587	-0.0043	10.639	12.0174	0.9983	0.9986	CDS					0.0568	0.0699	0.9982	0.9985	0.9983	0.9989	2823	3689	5112	4355	1625	2042	1201	941	3	3	2	1	2430.59	-0.0043	0.2238	-0.0992	0.920997	0.928743	2289.72	-0.4587	0.1323	-3.2612	0.00110935	0.00153001	True	True	True	True	GTGAGTAGCGGGCCACTTTCAGGAGGAGAAAGGGCACCCGGGGCCAGGGAGGAGGGCCAGGAGAAATGGCCGCTGCTCCACTGAAGGAAGGAAGGGGCTGTGAAAGAAGATTGGATTTAGGAAAGAGGCGTGAGGAATGCTTAGAGAGCCTCAGACAGTGGTTCAAAGTTTTTTTCTTCCATTTCAG
HTR3C intron 7	UE	TCTGTAAAGCTT	True	True	1.0659	1.2689	10.639	12.0174	0.9992	0.9981	CDS					0.0452	0.0339	0.9997	0.9986	0.9973	0.9988	3011	3055	4807	5037	3984	4297	2995	3400	1	6	8	4	3873.25	1.2689	0.1862	6.7172	1.85208e-11	4.10334e-11	4246.75	1.0659	0.1005	10.874	1.53367e-27	4.25376e-27	True	True	True	True	GTGAGTAGCGGGCCACTTTCAGGAGGAGAAAGGGCACCCGGGGCCAGGGAGGAGGGCCAGGAGAAATGGCCGCTGCTCCACTGAAGGAAGGAAGGGGCTGTGAAAGAAGATTGGATTTAGGAAAGAGGCGTGAGGAATGCTTAGAGAGCCTCAGACAGTGGTTCAAAGTTTTTTTCTTCCATTTCAG
HTR3C intron 7	UE	CCCAGTTACCAA	True	True	0.4116	0.6786	10.639	12.0174	0.9974	0.9979	CDS					0.0543	0.0924	0.9981	0.9966	0.9985	0.9973	2562	2075	3246	3468	2105	2074	1301	1469	4	7	2	4	2257.21	0.6786	0.2352	2.8087	0.00497345	0.00650926	2176.7	0.4116	0.1305	3.3624	0.000772672	0.00107806	True	True	True	True	GTGAGTAGCGGGCCACTTTCAGGAGGAGAAAGGGCACCCGGGGCCAGGGAGGAGGGCCAGGAGAAATGGCCGCTGCTCCACTGAAGGAAGGAAGGGGCTGTGAAAGAAGATTGGATTTAGGAAAGAGGCGTGAGGAATGCTTAGAGAGCCTCAGACAGTGGTTCAAAGTTTTTTTCTTCCATTTCAG
TMEM174 intron 1	natural	TTCGGGGACGAT	True	True	-0.3622	0.5025	9.8989	10.442	0.9951	0.992	CDS	yes	yes		yes	0.0446	0.0706	0.9954	0.9948	0.9934	0.9906	6320	5920	9373	10683	4825	4988	2267	2566	22	26	15	24	5549.16	0.5025	0.1646	2.9448	0.00323114	0.0042982	4941.84	-0.3622	0.0958	-3.4983	0.00046831	0.000662374	True	True	True	True	GTATGGCGTGTCTACTGGGGGAATGCACTCCTTCTAGCCATCTCCGTCATGATCTGTGGCTGTTTGGTCCATGAATAAGGTGTTGGGAGACTGTGAATCTCTTCTTAGCCTGTTGCCCACGATGGCAGCCTTGGTTCTGTGAATGGTGCTTTGGACCATAATGTACCTGTGTTTTCTGCTCACATTTCAG
TMEM174 intron 1	UE	CACTTGAATTCC	True	True	0.5217	1.4138	10.639	12.0174	0.9989	0.9983	CDS	yes	yes		yes	0.0833	0.1061	0.9992	0.9987	0.9976	0.999	2787	2701	4132	4011	3800	4507	1648	1988	3	6	4	2	3769.1	1.4138	0.1938	7.2041	5.84412e-13	1.39162e-12	2763.98	0.5217	0.1254	4.3762	1.20758e-05	1.86696e-05	True	True	True	True	GTGAGTAGCGGGTACTGGGGGAATGCACTCCTTCTAGCCATCTCCGTCATGATCTGTGGCTGTTTGGTCCATGAATAAGGTGTTGGGAGACTGTGAATCTCTTCTTAGCCTGTTGCCCACGATGGCAGCCTTGGTTCTGTGAATGGTGCTGCCTCAGACAGTGGTTCAAAGTTTTTTTCTTCCATTTCAG
TMEM174 intron 1	UE	CCCGTGCTACGG	True	True	0.0948	0.8674	10.639	12.0174	0.9976	0.9969	CDS	yes	yes		yes	0.0345	0.0564	0.9984	0.9968	0.998	0.9958	5708	6336	8802	9655	6105	6320	2992	3109	10	20	6	13	6367.22	0.8674	0.1568	5.4177	6.03647e-08	1.11188e-07	5305.11	0.0948	0.0949	1.2844	0.199013	0.224425	True	True	True	True	GTGAGTAGCGGGTACTGGGGGAATGCACTCCTTCTAGCCATCTCCGTCATGATCTGTGGCTGTTTGGTCCATGAATAAGGTGTTGGGAGACTGTGAATCTCTTCTTAGCCTGTTGCCCACGATGGCAGCCTTGGTTCTGTGAATGGTGCTGCCTCAGACAGTGGTTCAAAGTTTTTTTCTTCCATTTCAG
TMEM174 intron 1	UE	CGAATCCTGTTA	True	True	0.1396	0.9267	10.639	12.0174	0.9985	0.998	CDS	yes	yes		yes	0.043	0.0806	0.998	0.999	0.9983	0.9976	4528	5497	7422	8022	5535	5209	2346	2954	11	5	4	7	5435.31	0.9267	0.176	5.1633	2.42631e-07	4.30879e-07	4513.53	0.1396	0.1017	1.6397	0.101072	0.118037	True	True	True	True	GTGAGTAGCGGGTACTGGGGGAATGCACTCCTTCTAGCCATCTCCGTCATGATCTGTGGCTGTTTGGTCCATGAATAAGGTGTTGGGAGACTGTGAATCTCTTCTTAGCCTGTTGCCCACGATGGCAGCCTTGGTTCTGTGAATGGTGCTGCCTCAGACAGTGGTTCAAAGTTTTTTTCTTCCATTTCAG
ICAM5 intron 2	UE	ATACACCGGAAA	True	True	-0.4609	0.1169	10.639	12.0174	0.9983	0.9974	CDS			yes		0.0525	0.0525	0.9983	0.9984	0.9966	0.9981	13560	15374	24268	25786	8080	9724	5074	6245	14	16	17	12	11311	0.1169	0.1321	0.7498	0.45335	0.483466	11995	-0.4609	0.0773	-5.614	1.97716e-08	3.47502e-08	True	True	True	True	GTGAGTAGCGGGTGGCCACGCGCGTACTCCACTACTCTCCCTCCCTCCCAGGCCCCGCCCCCTGGGTCCCAGGGTCCTCCCCTTCAGGCCCCACCTTCTGTTCCAAGGCCTCAGACAGTGGTTCAAAGTTTTTTTCTTCCATTTCAG
ICAM5 intron 2	UE	ATTCGACGTGCT	True	True	-0.4598	-0.0104	10.639	12.0174	0.9988	0.9981	CDS			yes		0.0593	0.0378	0.9989	0.9987	0.998	0.9981	11914	11268	18406	20457	6284	6749	3990	4787	7	9	8	9	8676.81	-0.0104	0.1445	-0.1958	0.844778	0.858597	9305.78	-0.4598	0.0785	-5.5089	3.61109e-08	6.27494e-08	True	True	True	True	GTGAGTAGCGGGTGGCCACGCGCGTACTCCACTACTCTCCCTCCCTCCCAGGCCCCGCCCCCTGGGTCCCAGGGTCCTCCCCTTCAGGCCCCACCTTCTGTTCCAAGGCCTCAGACAGTGGTTCAAAGTTTTTTTCTTCCATTTCAG
ICAM5 intron 2	UE	GGAACAGGATAC	True	True	-0.2708	0.3857	10.639	12.0174	0.9989	0.997	CDS			yes		0.0523	0.0442	0.9985	0.9992	0.9978	0.9963	5186	5423	12818	12939	4069	3781	3139	3483	6	3	7	13	4595.02	0.3857	0.177	2.0783	0.0376828	0.0454545	6546.03	-0.2708	0.0875	-2.7851	0.00535144	0.00700727	True	True	True	True	GTGAGTAGCGGGTGGCCACGCGCGTACTCCACTACTCTCCCTCCCTCCCAGGCCCCGCCCCCTGGGTCCCAGGGTCCTCCCCTTCAGGCCCCACCTTCTGTTCCAAGGCCTCAGACAGTGGTTCAAAGTTTTTTTCTTCCATTTCAG
SMG1P6 intron 12	UE	TGCTGTCGGCAA	True	True	0.9752	1.3228	10.639	12.0174	0.9983	0.9955	ncRNA					0.1045	0.0299	0.9977	0.9989	0.9953	0.9957	1795	2019	2973	3256	2627	2767	1714	2094	6	3	8	9	2496.61	1.3228	0.222	5.8791	4.12578e-09	8.12294e-09	2574.48	0.9752	0.1228	8.1655	3.20005e-16	7.08154e-16	True	True	True	True	GTGAGTAGCGGGTATTTTTAAATAAAGCAAAAGTTATAGTAATATATTTCGTACTGATGATCTTATCATGTTTTTAGGTTTCTGTGCTCTTTGAAATATTTCTAATTGGCCTCAGACAGTGGTTCAAAGTTTTTTTCTTCCATTTCAG
MUC19 intron 147	natural	TTGTGTGCGCGA	True	True	0.2156	0.5795	9.5162	12.1585	0.9989	0.9972	CDS					0.0425	0.0403	0.9989	0.9988	0.9974	0.997	5102	5409	9146	8519	4671	4228	3055	3300	5	5	8	10	4923.65	0.5795	0.1748	3.213	0.00131361	0.00180499	5316.84	0.2156	0.0961	2.5266	0.011517	0.0146859	True	True	True	True	GTAGGCTAACAAGCTGAGAAGAAAGCTCCCTTTCTGGAAATAAGATGGCAAAAATGTCTTTCACATTGCTCTTCTTCTATAAGAGCATCACAGTGTATTTCCCCGTCCTTCTAAGTCCTCATCCTTTACGCATTGCTTCTCTTTTTCTTCCAG
MUC19 intron 147	natural	CCCGCACCAAGT	True	True	0.7426	1.3666	9.5162	12.1585	0.9981	0.9983	CDS					0.0447	0.0782	0.9975	0.9987	0.9993	0.9974	1873	2455	2752	2887	3215	3049	1409	1515	8	4	1	4	2881.92	1.3666	0.2233	6.0387	1.55351e-09	3.13049e-09	2100.74	0.7426	0.1323	5.8184	5.94099e-09	1.06728e-08	True	True	True	True	GTAGGCTAACAAGCTGAGAAGAAAGCTCCCTTTCTGGAAATAAGATGGCAAAAATGTCTTTCACATTGCTCTTCTTCTATAAGAGCATCACAGTGTATTTCCCCGTCCTTCTAAGTCCTCATCCTTTACGCATTGCTTCTCTTTTTCTTCCAG
MUC19 intron 147	UE	GTTCCGTGTCGC	True	True	0.0277	0.7064	10.639	12.0174	0.9956	0.9954	CDS					0.0427	0.0616	0.9943	0.997	0.9949	0.9959	2534	2802	4528	4479	2265	2675	1372	1474	13	8	7	6	2631.42	0.7064	0.2168	3.1764	0.00149107	0.0020388	2530.93	0.0277	0.1232	0.4448	0.656453	0.682233	True	True	True	True	GTGAGTAGCGGGGCTGAGAAGAAAGCTCCCTTTCTGGAAATAAGATGGCAAAAATGTCTTTCACATTGCTCTTCTTCTATAAGAGCATCACAGTGTATTTCCCCGTCCTTCTAGCCTCAGACAGTGGTTCAAAGTTTTTTTCTTCCATTTCAG
MUC19 intron 147	UE	AAAGAGGAGGGT	True	True	0.5259	1.226	10.639	12.0174	0.9983	0.9976	CDS					0.0625	0.0398	0.9982	0.9984	0.9962	0.9989	2219	2637	3745	4071	3257	3151	1596	1900	6	5	6	2	3029.43	1.226	0.211	5.7255	1.03148e-08	1.98496e-08	2653.58	0.5259	0.1208	4.5769	4.71843e-06	7.46477e-06	True	True	True	True	GTGAGTAGCGGGGCTGAGAAGAAAGCTCCCTTTCTGGAAATAAGATGGCAAAAATGTCTTTCACATTGCTCTTCTTCTATAAGAGCATCACAGTGTATTTCCCCGTCCTTCTAGCCTCAGACAGTGGTTCAAAGTTTTTTTCTTCCATTTCAG
MUC19 intron 147	UE	TATTAAGCTCGG	True	True	0.2225	1.0184	10.639	12.0174	0.9991	0.9975	CDS					0.0338	0.0823	0.9991	0.9992	0.9974	0.9975	7325	7579	10933	12071	8627	8463	3914	4405	8	7	10	11	8451.95	1.0184	0.1433	6.9825	2.89929e-12	6.68601e-12	6926.14	0.2225	0.0847	2.9461	0.00321768	0.00428494	True	True	True	True	GTGAGTAGCGGGGCTGAGAAGAAAGCTCCCTTTCTGGAAATAAGATGGCAAAAATGTCTTTCACATTGCTCTTCTTCTATAAGAGCATCACAGTGTATTTCCCCGTCCTTCTAGCCTCAGACAGTGGTTCAAAGTTTTTTTCTTCCATTTCAG
MUC19 intron 7	natural	GTTAATCCCGCG	True	True	1.1079	1.8195	7.3376	9.6484	0.9973	0.9929	CDS					0.0588	0.0588	0.9946	1	0.9917	0.9941	336	363	469	580	739	659	360	337	4	0	3	2	593.76	1.8195	0.4258	4.2314	2.32261e-05	3.63503e-05	460.964	1.1079	0.275	4.127	3.67553e-05	5.53964e-05	True	True	True	True	GTATTCCAACTAAGACTCAATCCTCAAAATTTTAGATTGATTCAGTTAATTAATTGGTTAAGATGCTTTTATTTTAATGTCACTTAACAACAAGATTAATTAATTAATGTTAACTTTAATCACATTTTGATTTTCCATTAG
MUC19 intron 7	natural	TGCTCCACGAGA	True	True	0.1391	0.6449	7.3376	9.6484	0.9961	0.9949	CDS					0.0745	0.0532	0.995	0.9971	0.9923	0.9974	1305	1355	2238	2330	1000	1385	780	778	5	4	6	2	1284.71	0.6449	0.3029	2.0698	0.0384664	0.0463488	1336.43	0.1391	0.1628	1.021	0.30726	0.337929	True	True	True	True	GTATTCCAACTAAGACTCAATCCTCAAAATTTTAGATTGATTCAGTTAATTAATTGGTTAAGATGCTTTTATTTTAATGTCACTTAACAACAAGATTAATTAATTAATGTTAACTTTAATCACATTTTGATTTTCCATTAG
MUC19 intron 7	UE	GGTCATCACTAG	True	True	0.5713	0.6466	10.639	12.0174	0.9976	0.9987	CDS					0.0729	0.0729	0.996	0.9992	0.9986	0.9989	1295	1207	1622	1849	1002	1225	727	874	4	1	1	1	1205.23	0.6466	0.3105	2.0248	0.0428834	0.0514366	1199.56	0.5713	0.1694	3.5336	0.000409996	0.000582526	True	True	True	True	GTGAGTAGCGGGAGACTCAATCCTCAAAATTTTAGATTGATTCAGTTAATTAATTGGTTAAGATGCTTTTATTTTAATGTCACTTAACAACAAGATTAATTGCCTCAGACAGTGGTTCAAAGTTTTTTTCTTCCATTTCAG
MUC19 intron 7	UE	ATACCCCGAACC	True	True	1.0634	1.6041	10.639	12.0174	0.9994	0.9973	CDS					0.0362	0.0362	0.9992	0.9996	0.9965	0.9981	1284	1901	2261	2361	2620	2762	1415	1581	2	1	5	3	2371.62	1.6041	0.2412	6.5758	4.84063e-11	1.0527e-10	1991.7	1.0634	0.1355	8.0455	8.58798e-16	1.88175e-15	True	True	True	True	GTGAGTAGCGGGAGACTCAATCCTCAAAATTTTAGATTGATTCAGTTAATTAATTGGTTAAGATGCTTTTATTTTAATGTCACTTAACAACAAGATTAATTGCCTCAGACAGTGGTTCAAAGTTTTTTTCTTCCATTTCAG
MUC19 intron 7	UE	GGCGGTCGGGGA	True	True	1.0522	1.6875	10.639	12.0174	0.9955	0.9929	CDS					0.0455	0.0985	0.9958	0.9952	0.9915	0.9944	1224	1323	2221	2672	2365	2277	1521	1611	10	11	13	9	2012.32	1.6875	0.2444	6.8311	8.42587e-12	1.90136e-11	2090.78	1.0522	0.138	7.8206	5.25929e-15	1.13187e-14	True	True	True	True	GTGAGTAGCGGGAGACTCAATCCTCAAAATTTTAGATTGATTCAGTTAATTAATTGGTTAAGATGCTTTTATTTTAATGTCACTTAACAACAAGATTAATTGCCTCAGACAGTGGTTCAAAGTTTTTTTCTTCCATTTCAG
LOC106780825 intron 1	UE	TGGTGGACCTGA	True	True	-0.0597	0.4176	10.639	12.0174	0.9977	0.9963	ncRNA	yes	yes		yes	0.0533	0.0523	0.998	0.9975	0.9963	0.9963	10471	12158	19390	21659	8817	8256	5919	6269	18	21	22	23	9902.64	0.4176	0.1465	2.7286	0.00636031	0.00823519	11167	-0.0597	0.0769	-0.4238	0.671723	0.696875	True	True	True	True	GTGAGTAGCGGGGCCCAGTCCTGGTCAATGGACTGAGCATGAGGGGATGTGTGCCCAGCAGCAGGGACTACTGTGCACTGAAGGCCAGGGCCGCTGGATTGGGACAAAGCCTCAGACAGTGGTTCAAAGTTTTTTTCTTCCATTTCAG
LOC106780825 intron 1	UE	CTCGTATAAACG	True	True	0.4329	0.9774	10.639	12.0174	0.9981	0.9968	ncRNA	yes	yes		yes	0.0563	0.0423	0.9986	0.9977	0.9962	0.9974	2547	2736	3919	4424	2838	3051	1599	1896	4	7	6	5	2936.84	0.9774	0.2069	4.638	3.51764e-06	5.81425e-06	2724.85	0.4329	0.1188	3.871	0.000108402	0.000159115	True	True	True	True	GTGAGTAGCGGGGCCCAGTCCTGGTCAATGGACTGAGCATGAGGGGATGTGTGCCCAGCAGCAGGGACTACTGTGCACTGAAGGCCAGGGCCGCTGGATTGGGACAAAGCCTCAGACAGTGGTTCAAAGTTTTTTTCTTCCATTTCAG
LOC106780825 intron 1	UE	TAAAATAATTAG	True	True	0.3486	0.8068	10.639	12.0174	0.9983	0.9969	ncRNA	yes	yes		yes	0.0347	0.0394	0.9981	0.9986	0.9955	0.9983	5997	6140	9252	10273	6219	5807	3566	4147	12	8	16	7	6262.55	0.8068	0.1584	4.9795	6.37384e-07	1.10194e-06	6169.58	0.3486	0.0878	4.2781	1.88456e-05	2.88569e-05	True	True	True	True	GTGAGTAGCGGGGCCCAGTCCTGGTCAATGGACTGAGCATGAGGGGATGTGTGCCCAGCAGCAGGGACTACTGTGCACTGAAGGCCAGGGCCGCTGGATTGGGACAAAGCCTCAGACAGTGGTTCAAAGTTTTTTTCTTCCATTTCAG
RPL36 intron 1	UE	ATAAGGAGCAAT	True	True	1.9789	1.5654	10.639	12.0174	0.998	0.9974	5UTR		yes			0.0409	0.0423	0.9987	0.9974	0.9975	0.9973	6231	6697	14820	15613	10584	11069	17637	19562	14	29	44	52	9575.01	1.5654	0.1378	11.2269	3.01015e-29	1.28324e-28	21020.1	1.9789	0.0644	31.1334	8.51792e-213	2.10874e-211	True	True	True	True	GTGAGTAGCGGGCCGCACTGCCGGTATCCGCCGCCATCCGGACTCCCGGGTCCTCTGTGCGAGTTGGAGGATGGTTGGTTGTGGCGAGCGAGGCTGAAGGAGCCGGGACGCGGGGCTCTGGGCCTCGGGAACTGAGCCGCCTCAGACAGTGGTTCAAAGTTTTTTTCTTCCATTTCAG
RPL36 intron 1	UE	CTTATTTATACT	True	True	1.9585	1.3925	10.639	12.0174	0.9976	0.9974	5UTR		yes			0.0506	0.044	0.9984	0.9968	0.9976	0.9972	6401	6223	11791	11965	9942	8850	13611	15024	16	28	33	42	8594.51	1.3925	0.1438	9.556	1.22342e-21	4.06933e-21	16231	1.9585	0.0687	28.9084	9.35372e-184	1.71735e-182	True	True	True	True	GTGAGTAGCGGGCCGCACTGCCGGTATCCGCCGCCATCCGGACTCCCGGGTCCTCTGTGCGAGTTGGAGGATGGTTGGTTGTGGCGAGCGAGGCTGAAGGAGCCGGGACGCGGGGCTCTGGGCCTCGGGAACTGAGCCGCCTCAGACAGTGGTTCAAAGTTTTTTTCTTCCATTTCAG
RPL36 intron 1	UE	CTCACATAGACG	True	True	2.0026	1.9286	10.639	12.0174	0.9984	0.9961	5UTR		yes			0.047	0.0769	0.9986	0.9981	0.9967	0.9954	5277	5183	11100	11255	10937	11616	13327	14446	15	22	44	66	9406.34	1.9286	0.1397	13.6819	1.30173e-42	8.17082e-42	15655.2	2.0026	0.0686	29.5768	2.97346e-192	5.95817e-191	True	True	True	True	GTGAGTAGCGGGCCGCACTGCCGGTATCCGCCGCCATCCGGACTCCCGGGTCCTCTGTGCGAGTTGGAGGATGGTTGGTTGTGGCGAGCGAGGCTGAAGGAGCCGGGACGCGGGGCTCTGGGCCTCGGGAACTGAGCCGCCTCAGACAGTGGTTCAAAGTTTTTTTCTTCCATTTCAG
PRRC2C intron 21	natural	TCGCTGGTGAGG	True	True	0.8109	1.7037	9.4819	6.9575	0.9972	0.993	CDS					0.0469	0.0469	0.9984	0.996	0.9961	0.9898	783	690	1377	1482	1239	1483	765	788	2	6	3	8	1173.79	1.7037	0.3165	5.3269	9.99023e-08	1.81337e-07	1097.75	0.8109	0.1773	4.7271	2.27713e-06	3.66447e-06	True	True	True	True	GTAAATATACTTTATAATCCAGATAAAATTTTATGAAGGCCACTGACATGAAGAGCAAATAATACTTTTAAAAGTGAACTTAATTTTAATGAATATCTTTGATCATGGTGCAATGATGAAAGATACTCATCTATCATAAACATAGTTTTATCATAAACATTTGACTTTAG
PRRC2C intron 21	UE	TTGGGGCTCCAT	True	True	0.6399	1.0437	10.639	12.0174	0.9984	0.9977	CDS					0.046	0.023	0.9979	0.9989	1	0.9955	1425	1869	2399	2605	1909	1901	1092	1333	4	2	0	6	1876.43	1.0437	0.259	3.9612	7.45663e-05	0.000112646	1782.34	0.6399	0.1433	4.6549	3.24188e-06	5.17575e-06	True	True	True	True	GTGAGTAGCGGGTATAATCCAGATAAAATTTTATGAAGGCCACTGACATGAAGAGCAAATAATACTTTTAAAAGTGAACTTAATTTTAATGAATATCTTTGATCATGGTGCAATGATGAAAGATACTCATGCCTCAGACAGTGGTTCAAAGTTTTTTTCTTCCATTTCAG
PRRC2C intron 21	UE	TAGCCCAGTCAT	True	True	1.0896	1.2342	10.639	12.0174	0.9965	0.9974	CDS					0.055	0.0826	0.995	0.9979	0.9978	0.997	1260	1532	1965	2186	1812	1890	1379	1354	9	4	3	4	1745.97	1.2342	0.2606	4.6671	3.05494e-06	5.06836e-06	1812.15	1.0896	0.1459	7.6518	1.98261e-14	4.18873e-14	True	True	True	True	GTGAGTAGCGGGTATAATCCAGATAAAATTTTATGAAGGCCACTGACATGAAGAGCAAATAATACTTTTAAAAGTGAACTTAATTTTAATGAATATCTTTGATCATGGTGCAATGATGAAAGATACTCATGCCTCAGACAGTGGTTCAAAGTTTTTTTCTTCCATTTCAG
LINC02728 intron 3	natural	TCTGACTGGGTT	True	True	1.9078	2.0425	9.1933	10.2474	0.9981	0.9983	ncRNA				yes	0.0135	0.0381	0.9978	0.9984	0.9983	0.9983	6342	7146	11765	11774	15878	15526	12766	14661	35	25	22	25	12903.1	2.0425	0.1325	15.2747	1.12678e-52	9.29711e-52	15639.8	1.9078	0.0724	26.7301	2.10209e-157	2.81545e-156	True	True	True	True	GTAATTTGACTGCACCTACTTTCCTTTTTTGGTTAATTGTGTTAAATGTGCCTCATAACTTACATTCCCGGTGAGGCTGTCATTTAGAAGGGGTGGGTGGGGGCTGAGGGGAAGCTGTTTTAATTCTGGCTTTTGTTTCAG
LINC02728 intron 3	natural	AATCTAGAGTAC	True	True	0.96	1.2587	9.1933	10.2474	0.9984	0.9979	ncRNA				yes	0.0553	0.0302	0.9981	0.9987	0.9976	0.9983	4104	4764	5511	5833	5685	6311	3309	3528	11	8	8	6	5621.02	1.2587	0.1629	7.6177	2.58279e-14	6.55392e-14	4658.97	0.96	0.0969	10.1894	2.21186e-24	5.80837e-24	True	True	True	True	GTAATTTGACTGCACCTACTTTCCTTTTTTGGTTAATTGTGTTAAATGTGCCTCATAACTTACATTCCCGGTGAGGCTGTCATTTAGAAGGGGTGGGTGGGGGCTGAGGGGAAGCTGTTTTAATTCTGGCTTTTGTTTCAG
LINC02728 intron 3	natural	CTCGACCTGACG	True	True	0.5495	0.8418	9.1933	10.2474	0.9985	0.9986	ncRNA				yes	0.0349	0.0362	0.9975	0.9995	0.9981	0.999	9043	9550	13147	13845	8878	10014	5943	6296	22	5	11	6	9728.04	0.8418	0.1376	5.9861	2.14906e-09	4.30007e-09	9262.05	0.5495	0.0779	7.4059	1.30312e-13	2.68984e-13	True	True	True	True	GTAATTTGACTGCACCTACTTTCCTTTTTTGGTTAATTGTGTTAAATGTGCCTCATAACTTACATTCCCGGTGAGGCTGTCATTTAGAAGGGGTGGGTGGGGGCTGAGGGGAAGCTGTTTTAATTCTGGCTTTTGTTTCAG
LINC02728 intron 3	UE	TATACGCGTATA	True	True	0.3874	0.854	10.639	12.0174	0.9984	0.9973	ncRNA				yes	0.0517	0.0326	0.9987	0.9981	0.9967	0.998	7356	7657	10042	11588	7842	7521	4205	4545	10	14	14	9	7904.53	0.854	0.147	5.686	1.30066e-08	2.49017e-08	6934.15	0.3874	0.0879	4.7146	2.42226e-06	3.8923e-06	True	True	True	True	GTGAGTAGCGGGCACCTACTTTCCTTTTTTGGTTAATTGTGTTAAATGTGCCTCATAACTTACATTCCCGGTGAGGCTGTCATTTAGAAGGGGTGGGTGGGGCCTCAGACAGTGGTTCAAAGTTTTTTTCTTCCATTTCAG
LINC02728 intron 3	UE	TCAGCCTTTCCC	True	True	1.0333	1.7349	10.639	12.0174	0.9994	0.9975	ncRNA				yes	0.0113	0.0414	0.9993	0.9996	0.9981	0.9969	3565	3697	4603	4530	6772	6911	2634	3181	5	3	5	10	5881.83	1.7349	0.1601	10.7215	8.066e-27	3.1692e-26	3883.26	1.0333	0.1106	9.5904	8.7715e-22	2.19131e-21	True	True	True	True	GTGAGTAGCGGGCACCTACTTTCCTTTTTTGGTTAATTGTGTTAAATGTGCCTCATAACTTACATTCCCGGTGAGGCTGTCATTTAGAAGGGGTGGGTGGGGCCTCAGACAGTGGTTCAAAGTTTTTTTCTTCCATTTCAG
LINC02728 intron 3	UE	TTCGATCGGCAG	True	True	0.3858	0.9417	10.639	12.0174	0.9978	0.9963	ncRNA				yes	0.0152	0.0909	0.9977	0.9978	0.9972	0.9954	2531	2851	4017	4253	3066	2783	1418	1971	7	6	4	9	2946.93	0.9417	0.2137	4.3219	1.54661e-05	2.4513e-05	2660.96	0.3858	0.1317	3.1363	0.0017107	0.00232635	True	True	True	True	GTGAGTAGCGGGCACCTACTTTCCTTTTTTGGTTAATTGTGTTAAATGTGCCTCATAACTTACATTCCCGGTGAGGCTGTCATTTAGAAGGGGTGGGTGGGGCCTCAGACAGTGGTTCAAAGTTTTTTTCTTCCATTTCAG
MUC19 intron 163	natural	CTTGTGACAATA	True	True	-0.5915	-0.259	9.1398	8.7268	0.9995	0.9961	CDS					0.0423	0.0423	0.9989	1	0.9966	0.9956	2017	2224	3014	3168	941	1067	596	677	1	0	2	3	1461.09	-0.259	0.2786	-0.9939	0.320288	0.349308	1426.79	-0.5915	0.1583	-3.5657	0.000362827	0.000517327	True	True	True	True	GTAAAATCAAATGACCGAAATGAACTGGAATAAATTGTCTGTTCCACCCAAAGCTTTCCTTGAGTATGAATTTGTGCCATCATTTGGGCATGTACATAAACACAGACTTGATATGTGTAGGTTATTCTAATTTTTAAAATCACAATACCATCCATTTATGTCCTCTCAG
MUC19 intron 163	UE	TCTTATCCGTTG	True	True	0.8166	1.2021	10.639	12.0174	0.9964	0.9957	CDS					0.07	0.05	0.997	0.9958	0.9958	0.9956	1391	1600	2341	2758	1997	1891	1425	1349	6	8	6	6	1847.21	1.2021	0.2562	4.6223	3.79559e-06	6.25816e-06	1961.7	0.8166	0.1483	5.6896	1.27351e-08	2.25588e-08	True	True	True	True	GTGAGTAGCGGGGACCGAAATGAACTGGAATAAATTGTCTGTTCCACCCAAAGCTTTCCTTGAGTATGAATTTGTGCCATCATTTGGGCATGTACATAAACACAGACTTGATATGTGTAGGTTATTCTAGCCTCAGACAGTGGTTCAAAGTTTTTTTCTTCCATTTCAG
MUC19 intron 163	UE	ACTTAGCCTTTG	True	True	0.4957	0.8673	10.639	12.0174	0.9991	0.9982	CDS					0.0352	0.0391	0.9988	0.9993	0.9987	0.9977	7909	7818	11013	11132	7765	8493	4788	4885	9	6	6	11	8325.52	0.8673	0.145	5.8568	4.71794e-09	9.25438e-09	7440.14	0.4957	0.0829	6.3038	2.90386e-10	5.44635e-10	True	True	True	True	GTGAGTAGCGGGGACCGAAATGAACTGGAATAAATTGTCTGTTCCACCCAAAGCTTTCCTTGAGTATGAATTTGTGCCATCATTTGGGCATGTACATAAACACAGACTTGATATGTGTAGGTTATTCTAGCCTCAGACAGTGGTTCAAAGTTTTTTTCTTCCATTTCAG
MUC19 intron 163	UE	CCTAGGCTTAAA	True	True	-0.0487	0.6307	10.639	12.0174	0.9989	0.9977	CDS					0.0443	0.0461	0.999	0.9987	0.997	0.9983	7758	8314	10622	11368	7238	6847	3025	3580	7	9	9	6	7682.62	0.6307	0.1502	4.0794	4.51602e-05	6.92588e-05	6008.95	-0.0487	0.0901	-0.2392	0.810934	0.82699	True	True	True	True	GTGAGTAGCGGGGACCGAAATGAACTGGAATAAATTGTCTGTTCCACCCAAAGCTTTCCTTGAGTATGAATTTGTGCCATCATTTGGGCATGTACATAAACACAGACTTGATATGTGTAGGTTATTCTAGCCTCAGACAGTGGTTCAAAGTTTTTTTCTTCCATTTCAG
CASP14 intron 5	natural	ACAGTACGGGAT	True	True	0.5691	1.4438	9.5012	5.843	0.9933	0.9905	CDS					0.048	0.0752	0.9933	0.9934	0.9889	0.992	11526	11376	17743	19507	17791	17480	8054	9078	120	115	89	73	15961.9	1.4438	0.1212	11.768	5.70389e-32	2.63747e-31	12871.1	0.5691	0.0712	8.3737	5.58134e-17	1.25539e-16	True	True	True	True	GTATGAGCTCCCAGCTGGCCCAGGGATCCCTCTGCTCTTCCCCCTCTCCTGCCACTCCCAACTCCTGAACCTCTCCTCCAGGACCCACGCCCTTCCAGGATCCCCTCTACCTACCCTCTGAAGCTCCCCCGAACCCACCTCTCTGGAATTCCCAG
SH3D21 intron 1	UE	AACTAGGGGAAC	True	True	0.6379	1.2936	10.639	12.0174	0.9981	0.9977	CDS		yes			0.0384	0.063	0.9979	0.9983	0.9982	0.9972	5820	7271	8393	8893	8776	9288	3985	4352	18	16	7	12	8416.77	1.2936	0.1489	8.5652	1.07905e-17	3.12634e-17	6153.62	0.6379	0.0878	7.5723	3.66749e-14	7.67971e-14	True	True	True	True	GTGAGTAGCGGGGCTTTGAGGTGGCCTCTCTCTGCAACCGTGGACATAGCAAGAGCCCACACCACCCCCCGACCCCCGCTGCCCTCTACGGTGCTTGGGGACACGCCCGCCCTAGCCAGGCTGCCCGGCTGGGGCCTCAGACAGTGGTTCAAAGTTTTTTTCTTCCATTTCAG
CASP14 intron 5	UE	GGAACTCTACGC	True	True	0.5594	1.1974	10.639	12.0174	0.998	0.9974	CDS					0.0415	0.0785	0.9985	0.9976	0.9982	0.9967	8474	8933	13406	14164	10515	12133	6588	6006	16	29	12	20	10737.5	1.1974	0.1349	8.7443	2.24337e-18	6.65423e-18	9529.55	0.5594	0.0878	6.6816	2.36301e-11	4.57318e-11	True	True	True	True	GTGAGTAGCGGGAGCTGGCCCAGGGATCCCTCTGCTCTTCCCCCTCTCCTGCCACTCCCAACTCCTGAACCTCTCCTCCAGGACCCACGCCCTTCCAGGATCCCCTCTACCTACCGCCTCAGACAGTGGTTCAAAGTTTTTTTCTTCCATTTCAG
CASP14 intron 5	UE	TTGGACCCAATC	True	True	0.5726	1.335	10.639	12.0174	0.9969	0.9971	CDS					0.0482	0.0503	0.9968	0.997	0.9972	0.9971	18002	21367	30567	33202	28094	27929	13498	15957	91	83	38	47	25895.7	1.335	0.1194	11.0348	2.59524e-28	1.07298e-27	22073.7	0.5726	0.0647	9.2625	1.99653e-20	4.85115e-20	True	True	True	True	GTGAGTAGCGGGAGCTGGCCCAGGGATCCCTCTGCTCTTCCCCCTCTCCTGCCACTCCCAACTCCTGAACCTCTCCTCCAGGACCCACGCCCTTCCAGGATCCCCTCTACCTACCGCCTCAGACAGTGGTTCAAAGTTTTTTTCTTCCATTTCAG
CASP14 intron 5	UE	AAGCAAACCATA	True	True	1.0324	1.6347	10.639	12.0174	0.9993	0.998	CDS					0.0367	0.0513	0.9992	0.9993	0.9977	0.9982	3089	3895	5124	4956	6161	6037	3047	3346	5	4	7	6	5338.78	1.6347	0.1769	9.1401	6.24087e-20	1.95946e-19	4283.95	1.0324	0.102	10.3849	2.90339e-25	7.73952e-25	True	True	True	True	GTGAGTAGCGGGAGCTGGCCCAGGGATCCCTCTGCTCTTCCCCCTCTCCTGCCACTCCCAACTCCTGAACCTCTCCTCCAGGACCCACGCCCTTCCAGGATCCCCTCTACCTACCGCCTCAGACAGTGGTTCAAAGTTTTTTTCTTCCATTTCAG
SH3D21 intron 1	UE	TCCACGAGCGAG	True	True	0.5669	1.3674	10.639	12.0174	0.9977	0.9971	CDS		yes			0.0418	0.0557	0.9979	0.9975	0.9971	0.9972	4391	4530	6469	7241	6545	6484	3113	3169	14	16	9	9	5981.79	1.3674	0.1594	8.464	2.58315e-17	7.37418e-17	4735.11	0.5669	0.1009	5.8851	3.97863e-09	7.18531e-09	True	True	True	True	GTGAGTAGCGGGGCTTTGAGGTGGCCTCTCTCTGCAACCGTGGACATAGCAAGAGCCCACACCACCCCCCGACCCCCGCTGCCCTCTACGGTGCTTGGGGACACGCCCGCCCTAGCCAGGCTGCCCGGCTGGGGCCTCAGACAGTGGTTCAAAGTTTTTTTCTTCCATTTCAG
SH3D21 intron 1	UE	CGCAACTTGGGC	True	True	0.9971	1.5234	10.639	12.0174	0.9967	0.9957	CDS		yes			0.049	0.0531	0.9963	0.9971	0.9955	0.9959	2981	4564	4197	4819	6236	5782	2461	3141	23	17	11	13	5384.74	1.5234	0.2015	7.4709	7.96498e-14	1.97669e-13	3762.22	0.9971	0.1059	9.6718	3.97304e-22	9.98235e-22	True	True	True	True	GTGAGTAGCGGGGCTTTGAGGTGGCCTCTCTCTGCAACCGTGGACATAGCAAGAGCCCACACCACCCCCCGACCCCCGCTGCCCTCTACGGTGCTTGGGGACACGCCCGCCCTAGCCAGGCTGCCCGGCTGGGGCCTCAGACAGTGGTTCAAAGTTTTTTTCTTCCATTTCAG
LOC100128076 intron 10	UE	AATAGCCAAAAC	True	True	0.8906	1.4824	10.639	12.0174	0.9977	0.9977	ncRNA					0.0328	0.0502	0.9977	0.9977	0.9984	0.997	4360	5216	6557	6854	7341	7753	3650	4061	17	18	6	12	6777.52	1.4824	0.1561	9.3816	6.49524e-21	2.10745e-20	5335.26	0.8906	0.0923	9.9371	2.86968e-23	7.37677e-23	True	True	True	True	GTGAGTAGCGGGAGGACAGAGGAAGGGAGGCTCAGGAGTTAGGGGTGAGGATGGAGGCGGGTAGTTTGTGGTGCTGTCTGTGACCAGGGCAGGGGCAGAGGCCTCAGACAGTGGTTCAAAGTTTTTTTCTTCCATTTCAG
LOC100128076 intron 10	UE	GCGCCGTGTTCC	True	True	0.9442	1.5303	10.639	12.0174	0.9977	0.997	ncRNA					0.0418	0.1058	0.997	0.9983	0.9964	0.9976	6031	6922	8896	8993	11043	10109	5228	5437	33	17	19	13	9427.34	1.5303	0.1493	10.1323	3.97307e-24	1.4347e-23	7300.58	0.9442	0.0832	11.6804	1.60527e-31	4.77507e-31	True	True	True	True	GTGAGTAGCGGGAGGACAGAGGAAGGGAGGCTCAGGAGTTAGGGGTGAGGATGGAGGCGGGTAGTTTGTGGTGCTGTCTGTGACCAGGGCAGGGGCAGAGGCCTCAGACAGTGGTTCAAAGTTTTTTTCTTCCATTTCAG
LOC100128076 intron 10	UE	TGAGCGCGCGCG	True	True	0.3069	0.9326	10.639	12.0174	0.9973	0.9967	ncRNA					0.048	0.0375	0.9968	0.9978	0.9977	0.9957	11069	12732	16009	17879	11873	13860	6435	6533	38	31	15	28	12952.6	0.9326	0.127	7.2005	5.99901e-13	1.42783e-12	10543.6	0.3069	0.081	4.1222	3.75204e-05	5.65106e-05	True	True	True	True	GTGAGTAGCGGGAGGACAGAGGAAGGGAGGCTCAGGAGTTAGGGGTGAGGATGGAGGCGGGTAGTTTGTGGTGCTGTCTGTGACCAGGGCAGGGGCAGAGGCCTCAGACAGTGGTTCAAAGTTTTTTTCTTCCATTTCAG
ZC3H15 intron 7	natural	CTGGGTATCGCG	True	True	0.7219	1.1741	10.2544	9.2286	0.9984	0.9952	CDS					0.0498	0.0307	0.9983	0.9984	0.9966	0.9939	3043	3638	4910	5735	4025	4489	2649	2776	7	7	9	17	4061.69	1.1741	0.1834	6.3034	2.9117e-10	6.05992e-10	3921.17	0.7219	0.1084	6.908	4.91655e-12	9.71849e-12	True	True	True	True	GTATGTCTCAGGCTCACCCAAACTGATTCTTTATTCTTCCATTTTCAATTTCTGTGTCATGCAAGATTTTGTTTCTATTTCATCAGTGACAAGGAATGTTTAGATTTTTGTCCTGAGTTGATATATTTGTGTGTCTCAATAG
ZC3H15 intron 7	natural	CCACTAGGCACG	True	True	1.1002	1.9158	10.2544	9.2286	0.9968	0.9973	CDS					0.0457	0.0672	0.9969	0.9967	0.9981	0.9965	3320	2952	5263	5826	6193	7222	3636	3720	19	24	7	13	5599.61	1.9158	0.1749	10.852	1.95157e-27	7.83641e-27	4861.79	1.1002	0.099	11.3852	4.95628e-30	1.43455e-29	True	True	True	True	GTATGTCTCAGGCTCACCCAAACTGATTCTTTATTCTTCCATTTTCAATTTCTGTGTCATGCAAGATTTTGTTTCTATTTCATCAGTGACAAGGAATGTTTAGATTTTTGTCCTGAGTTGATATATTTGTGTGTCTCAATAG
ZC3H15 intron 7	natural	TGTAAACTCTAC	True	True	0.8724	1.5057	10.2544	9.2286	0.9979	0.9966	CDS					0.1227	0.0444	0.9979	0.998	0.9976	0.9957	5035	5520	8274	8340	8541	8410	4507	4924	18	17	11	21	7582.64	1.5057	0.1501	9.9137	3.62943e-23	1.27637e-22	6558.85	0.8724	0.0867	10.3754	3.20737e-25	8.53352e-25	True	True	True	True	GTATGTCTCAGGCTCACCCAAACTGATTCTTTATTCTTCCATTTTCAATTTCTGTGTCATGCAAGATTTTGTTTCTATTTCATCAGTGACAAGGAATGTTTAGATTTTTGTCCTGAGTTGATATATTTGTGTGTCTCAATAG
ZC3H15 intron 7	UE	AAGCTGCTCGCC	True	True	0.921	1.5086	10.639	12.0174	0.9974	0.9966	CDS					0.0267	0.02	0.9975	0.9972	0.9954	0.9978	1565	2006	2434	2494	2813	2897	1533	1362	7	8	7	3	2554.29	1.5086	0.2261	6.592	4.34024e-11	9.45624e-11	1998.04	0.921	0.1415	6.7016	2.06153e-11	3.99879e-11	True	True	True	True	GTGAGTAGCGGGCTCACCCAAACTGATTCTTTATTCTTCCATTTTCAATTTCTGTGTCATGCAAGATTTTGTTTCTATTTCATCAGTGACAAGGAATGTTTAGCCTCAGACAGTGGTTCAAAGTTTTTTTCTTCCATTTCAG
ZC3H15 intron 7	UE	CGTTACGTCCAC	True	True	1.465	2.1758	10.639	12.0174	0.999	0.9978	CDS					0.0361	0.0522	0.9991	0.9989	0.998	0.9976	2747	3394	5206	5426	7592	8037	4450	4643	7	9	9	11	6305.57	2.1758	0.1616	13.3553	1.10308e-40	6.57944e-40	5586.25	1.465	0.0912	16.3641	3.4528e-60	1.49582e-59	True	True	True	True	GTGAGTAGCGGGCTCACCCAAACTGATTCTTTATTCTTCCATTTTCAATTTCTGTGTCATGCAAGATTTTGTTTCTATTTCATCAGTGACAAGGAATGTTTAGCCTCAGACAGTGGTTCAAAGTTTTTTTCTTCCATTTCAG
ZC3H15 intron 7	UE	CCCTTAAGCAGC	True	True	0.4382	1.0385	10.639	12.0174	0.9985	0.9969	CDS					0.0166	0.0365	0.9988	0.9982	0.9963	0.9976	3574	3778	5359	5703	4213	4334	2142	2513	5	8	8	6	4205.16	1.0385	0.1802	5.6625	1.49175e-08	2.84431e-08	3625.11	0.4382	0.1072	4.3385	1.43449e-05	2.20864e-05	True	True	True	True	GTGAGTAGCGGGCTCACCCAAACTGATTCTTTATTCTTCCATTTTCAATTTCTGTGTCATGCAAGATTTTGTTTCTATTTCATCAGTGACAAGGAATGTTTAGCCTCAGACAGTGGTTCAAAGTTTTTTTCTTCCATTTCAG
NDUFB10 intron 3	natural	AGCAAGTCTGAC	True	True	0.5944	0.7879	9.5947	11.0588	0.9941	0.9941	CDS				yes	0.1111	0.037	0.994	0.9942	0.9959	0.9924	326	371	495	590	334	346	244	262	2	2	1	2	355.56	0.7879	0.5394	1.4274	0.153461	0.173929	378.143	0.5944	0.2936	2.1167	0.0342894	0.0420005	True	True	True	True	GTGCGTGCCCCACCCACCCCCAACCCCCCACCATCCTCCTGAGGCCTGGGGGCCAGAACCATTGCAAATCTTCCCTCCCCTCCCTTGTGCTCACTTGACTTTGCCCCCTTTGCATGTAGCAGAGGCCTCGGTTCCCAGCTTGTTTCCATTGCTTCCCCAG
NDUFB10 intron 3	natural	GGAGATATACTA	True	True	0.3148	0.6862	9.5947	11.0588	0.9912	1	CDS				yes	0	0	0.993	0.9894	1	1	331	393	485	536	287	376	200	193	2	4	0	0	354.145	0.6862	0.5404	1.2367	0.216216	0.24089	319.028	0.3148	0.3198	1.0692	0.284974	0.315044	True	True	True	True	GTGCGTGCCCCACCCACCCCCAACCCCCCACCATCCTCCTGAGGCCTGGGGGCCAGAACCATTGCAAATCTTCCCTCCCCTCCCTTGTGCTCACTTGACTTTGCCCCCTTTGCATGTAGCAGAGGCCTCGGTTCCCAGCTTGTTTCCATTGCTTCCCCAG
NDUFB10 intron 3	UE	GTAGTCCGTAGG	True	True	0.28	0.7624	10.639	12.0174	0.9983	0.998	CDS				yes	0.0364	0.0337	0.998	0.9986	0.9977	0.9983	8922	9685	13106	13967	8709	9150	4838	5353	17	13	11	9	9396.09	0.7624	0.1385	5.3742	7.69384e-08	1.40736e-07	8337.88	0.28	0.0799	3.842	0.000122049	0.000178651	True	True	True	True	GTGAGTAGCGGGCCCACCCCCAACCCCCCACCATCCTCCTGAGGCCTGGGGGCCAGAACCATTGCAAATCTTCCCTCCCCTCCCTTGTGCTCACTTGACTTTGCCCCCTTTGCATGTAGCGCCTCAGACAGTGGTTCAAAGTTTTTTTCTTCCATTTCAG
NDUFB10 intron 3	UE	AACTGCCCCGCG	True	True	0.4182	0.7787	10.639	12.0174	0.9977	0.9976	CDS				yes	0.0455	0.0384	0.9972	0.9982	0.9973	0.9979	16918	17934	26948	27836	16555	17288	11030	11653	47	31	30	24	17731.9	0.7787	0.1185	6.4176	1.38432e-10	2.93238e-10	17825.2	0.4182	0.0663	6.7131	1.90482e-11	3.70042e-11	True	True	True	True	GTGAGTAGCGGGCCCACCCCCAACCCCCCACCATCCTCCTGAGGCCTGGGGGCCAGAACCATTGCAAATCTTCCCTCCCCTCCCTTGTGCTCACTTGACTTTGCCCCCTTTGCATGTAGCGCCTCAGACAGTGGTTCAAAGTTTTTTTCTTCCATTTCAG
NDUFB10 intron 3	UE	TAGAGAGGGCCC	True	True	0.0877	0.7429	10.639	12.0174	0.9982	0.9981	CDS				yes	0.0588	0.0706	0.9982	0.9982	0.9986	0.9977	7941	8316	12755	13106	7798	7602	4190	4324	14	14	6	10	8150.08	0.7429	0.1454	4.9881	6.09897e-07	1.05609e-06	7423.81	0.0877	0.0833	1.3794	0.167783	0.190833	True	True	True	True	GTGAGTAGCGGGCCCACCCCCAACCCCCCACCATCCTCCTGAGGCCTGGGGGCCAGAACCATTGCAAATCTTCCCTCCCCTCCCTTGTGCTCACTTGACTTTGCCCCCTTTGCATGTAGCGCCTCAGACAGTGGTTCAAAGTTTTTTTCTTCCATTTCAG
ELOF1 intron 2	natural	TTAAGCAGTTCA	True	True	0.0511	0.8102	10.639	12.075	0.9979	0.9954	CDS					0.0572	0.0583	0.9979	0.998	0.9955	0.9952	9220	10228	14525	14853	9511	9771	4429	5017	20	20	20	24	10024.8	0.8102	0.1373	5.7698	7.93863e-09	1.53618e-08	8318.73	0.0511	0.0816	0.9581	0.337996	0.369745	True	True	True	True	GTGAGTGGGGAACAGGGCAAGGGATCCAGCCTCCCCACTGCCTCTTCCCCGCTGTTCTCCATCCTGCCCCTTGCCTCCCTTGGTGAAGGCGTCATCACCCACAGGCCCAGGACGCATTGCTCACCAGTCCCTTCTCTTGGTCTGTTTCAG
ELOF1 intron 2	natural	TGATTGTAAACA	True	True	-0.1468	0.4542	10.639	12.075	0.996	0.9947	CDS					0.0426	0.0471	0.996	0.9959	0.9946	0.9949	8799	10405	14285	14963	7078	7782	3899	4292	28	32	21	22	8512.67	0.4542	0.1436	3.0394	0.00237058	0.00318715	7734.58	-0.1468	0.082	-1.4602	0.144227	0.165327	True	True	True	True	GTGAGTGGGGAACAGGGCAAGGGATCCAGCCTCCCCACTGCCTCTTCCCCGCTGTTCTCCATCCTGCCCCTTGCCTCCCTTGGTGAAGGCGTCATCACCCACAGGCCCAGGACGCATTGCTCACCAGTCCCTTCTCTTGGTCTGTTTCAG
ELOF1 intron 2	natural	TTCGGTCGCAGA	True	True	-0.4747	-0.0478	10.639	12.075	0.9948	0.9958	CDS					0.0493	0.0478	0.9945	0.995	0.9944	0.9972	7554	9291	12036	13157	4380	4807	2485	3165	24	24	14	9	6198.56	-0.0478	0.1599	-0.4109	0.681169	0.70501	6011.05	-0.4747	0.0931	-4.8068	1.53365e-06	2.48969e-06	True	True	True	True	GTGAGTGGGGAACAGGGCAAGGGATCCAGCCTCCCCACTGCCTCTTCCCCGCTGTTCTCCATCCTGCCCCTTGCCTCCCTTGGTGAAGGCGTCATCACCCACAGGCCCAGGACGCATTGCTCACCAGTCCCTTCTCTTGGTCTGTTTCAG
ELOF1 intron 2	UE	TAGTGAAGCGTA	True	True	-0.243	0.4808	10.639	12.0174	0.9981	0.9966	CDS					0.0415	0.0664	0.9977	0.9984	0.9966	0.9966	12195	13077	20120	21335	10170	9788	5063	5809	23	16	17	20	11355.9	0.4808	0.1344	3.4449	0.000571176	0.000808731	10620.8	-0.243	0.0756	-2.8544	0.00431225	0.00568681	True	True	True	True	GTGAGTAGCGGGCAGGGCAAGGGATCCAGCCTCCCCACTGCCTCTTCCCCGCTGTTCTCCATCCTGCCCCTTGCCTCCCTTGGTGAAGGCGTCATCACCCACAGGCCCAGGCCTCAGACAGTGGTTCAAAGTTTTTTTCTTCCATTTCAG
ELOF1 intron 2	UE	AGCACGCCGCAA	True	True	0.1098	0.8819	10.639	12.0174	0.9986	0.9968	CDS					0.0502	0.0533	0.9982	0.9991	0.997	0.9967	19181	20328	34464	34734	19536	21724	11459	11674	35	20	34	39	21041.4	0.8819	0.115	7.5108	5.87894e-14	1.46777e-13	20032.3	0.1098	0.0651	2.1032	0.0354479	0.0433675	True	True	True	True	GTGAGTAGCGGGCAGGGCAAGGGATCCAGCCTCCCCACTGCCTCTTCCCCGCTGTTCTCCATCCTGCCCCTTGCCTCCCTTGGTGAAGGCGTCATCACCCACAGGCCCAGGCCTCAGACAGTGGTTCAAAGTTTTTTTCTTCCATTTCAG
ELOF1 intron 2	UE	GATTTACGGCAG	True	True	0.0136	0.4563	10.639	12.0174	0.9989	0.9951	CDS					0.0401	0.0505	0.9985	0.9993	0.9954	0.9947	12978	12810	20929	22407	9869	10163	6551	7001	15	7	30	37	11476.3	0.4563	0.1312	3.3413	0.00083384	0.00116495	12103.5	0.0136	0.073	0.5583	0.576663	0.606704	True	True	True	True	GTGAGTAGCGGGCAGGGCAAGGGATCCAGCCTCCCCACTGCCTCTTCCCCGCTGTTCTCCATCCTGCCCCTTGCCTCCCTTGGTGAAGGCGTCATCACCCACAGGCCCAGGCCTCAGACAGTGGTTCAAAGTTTTTTTCTTCCATTTCAG
TSR1 intron 1	UE	TCGCCCGCCCTA	True	True	-0.7219	-0.08	10.639	12.0174	0.9974	0.995	CDS		yes			0.0323	0.0473	0.9963	0.9984	0.9964	0.9936	7454	8675	13117	12635	4823	3845	2492	2346	18	6	9	15	5909.9	-0.08	0.1834	-0.534	0.593373	0.620588	5753.53	-0.7219	0.092	-7.5553	4.18018e-14	8.74017e-14	True	True	True	True	GTGAGTAGCGGGCGTAGAAGGAATAAGGGCTATTTGGCCGTTATTAACTCTTTTTCCTCATGCCCAGACTGAGCTTCTGTCTCCCGTCTGGGCTCCACGCGAAAGGCCCTTTCTAAGGTGGGCGGAGAGGAGTCCCTTTTCTTGACCTTGGCCTCAGACAGTGGTTCAAAGTTTTTTTCTTCCATTTCAG
TSR1 intron 1	UE	CTCAGCGAAGGA	True	True	0.2415	0.8142	10.639	12.0174	0.9987	0.9991	CDS		yes			0.0445	0.0468	0.9982	0.9992	1	0.9982	4999	5273	6782	7693	4929	5299	2458	2847	9	4	0	5	5308.21	0.8142	0.1655	4.8103	1.50667e-06	2.5463e-06	4386.59	0.2415	0.0989	2.7143	0.00664147	0.00864045	True	True	True	True	GTGAGTAGCGGGCGTAGAAGGAATAAGGGCTATTTGGCCGTTATTAACTCTTTTTCCTCATGCCCAGACTGAGCTTCTGTCTCCCGTCTGGGCTCCACGCGAAAGGCCCTTTCTAAGGTGGGCGGAGAGGAGTCCCTTTTCTTGACCTTGGCCTCAGACAGTGGTTCAAAGTTTTTTTCTTCCATTTCAG
TSR1 intron 1	UE	GAGGTCAGCATC	True	True	0.4639	0.9772	10.639	12.0174	0.999	0.9955	CDS		yes			0.0233	0.0496	0.9987	0.9993	0.9931	0.9978	2364	2937	4173	4200	3060	2819	1738	1841	4	2	12	4	2939.7	0.9772	0.2197	4.3657	1.26733e-05	2.0218e-05	2775.74	0.4639	0.1179	4.1635	3.13432e-05	4.73931e-05	True	True	True	True	GTGAGTAGCGGGCGTAGAAGGAATAAGGGCTATTTGGCCGTTATTAACTCTTTTTCCTCATGCCCAGACTGAGCTTCTGTCTCCCGTCTGGGCTCCACGCGAAAGGCCCTTTCTAAGGTGGGCGGAGAGGAGTCCCTTTTCTTGACCTTGGCCTCAGACAGTGGTTCAAAGTTTTTTTCTTCCATTTCAG
CEL intron 5	UE	AATCCGGCCGGT	True	True	-0.3541	0.297	10.639	12.0174	0.9972	0.9979	CDS					0.0529	0.0529	0.9973	0.9971	0.9987	0.9972	6254	6627	9437	10260	4840	4142	2287	2487	13	12	3	7	5401.26	0.297	0.1731	1.6119	0.106991	0.123227	4871.5	-0.3541	0.096	-3.405	0.000661616	0.000927326	True	True	True	True	GTGAGTAGCGGGCTGTGGGGAGGGCCTGCCCCACAGGTTGAGAGGAAGCTCAAACGGGAAGGGGAGGGTGGGAGGAGGAGCGTGGAGCTGGGGCTGTGGTGCTGGGGTGTCCTTGTCCCAGCGTGGGGTGGGCAGAGGCCTCAGACAGTGGTTCAAAGTTTTTTTCTTCCATTTCAG
CEL intron 5	UE	CCGAGGGGTTGA	True	True	0.2744	0.6687	10.639	12.0174	0.9974	0.9967	CDS					0.035	0.0421	0.996	0.9988	0.9953	0.998	6683	7257	9029	10063	5976	6573	3225	3954	24	8	15	8	6762.64	0.6687	0.1526	4.2648	2.00077e-05	3.14545e-05	5863.13	0.2744	0.0904	3.3336	0.000857276	0.00119231	True	True	True	True	GTGAGTAGCGGGCTGTGGGGAGGGCCTGCCCCACAGGTTGAGAGGAAGCTCAAACGGGAAGGGGAGGGTGGGAGGAGGAGCGTGGAGCTGGGGCTGTGGTGCTGGGGTGTCCTTGTCCCAGCGTGGGGTGGGCAGAGGCCTCAGACAGTGGTTCAAAGTTTTTTTCTTCCATTTCAG
CEL intron 5	UE	GAGACGATACGA	True	True	0.2696	0.6503	10.639	12.0174	0.999	0.9986	CDS					0.0596	0.0383	0.9981	1	0.9988	0.9984	2787	3123	4468	5011	2605	2638	1652	1890	5	0	2	3	2843.45	0.6503	0.2113	2.9933	0.00275981	0.00368912	2904.26	0.2696	0.1159	2.5598	0.0104736	0.0134044	True	True	True	True	GTGAGTAGCGGGCTGTGGGGAGGGCCTGCCCCACAGGTTGAGAGGAAGCTCAAACGGGAAGGGGAGGGTGGGAGGAGGAGCGTGGAGCTGGGGCTGTGGTGCTGGGGTGTCCTTGTCCCAGCGTGGGGTGGGCAGAGGCCTCAGACAGTGGTTCAAAGTTTTTTTCTTCCATTTCAG
MIS18BP1 intron 16	natural	GAACTTTTACAG	True	True	0.4926	1.0019	9.1369	10.6731	0.996	1	CDS				yes	0	0	1	0.9919	1	1	112	118	169	191	137	124	58	105	0	1	0	0	129.63	1.0019	0.8777	1.1212	0.262211	0.288967	122.121	0.4926	0.5169	1.0055	0.314652	0.345636	True	True	True	True	GTAATACACTTACAGCTTTCTTTTGTGGCTCAGTTCTATTATAAGGTAGGTTCTTTATTTAAATGGTATTAAAATTAATTGCTCTCAAGTGGACAGACTTAGCATTTTATTCCTTATAGTTGTTTTCAGTTTTATTGAAAGTACTTTTAGAAATTTATTATCTTTTTATTAAACTTCTCTTTACAG
MIS18BP1 intron 16	UE	TAGATTTGGGCC	True	True	0.6422	1.1345	10.639	12.0174	0.9967	0.9965	CDS				yes	0.1053	0.0439	0.9971	0.9964	0.9971	0.9959	2489	2629	3626	3931	3051	3313	1705	1954	9	12	5	8	3062.03	1.1345	0.2036	5.4852	4.129e-08	7.67536e-08	2693.58	0.6422	0.1194	5.6065	2.06463e-08	3.62502e-08	True	True	True	True	GTGAGTAGCGGGCAGCTTTCTTTTGTGGCTCAGTTCTATTATAAGGTAGGTTCTTTATTTAAATGGTATTAAAATTAATTGCTCTCAAGTGGACAGACTTAGCATTTTATTCCTTATAGTTGTTTTCAGTTTTATTGAAAGTACTTGCCTCAGACAGTGGTTCAAAGTTTTTTTCTTCCATTTCAG
MIS18BP1 intron 16	UE	CAGCGTTGTAGA	True	True	0.6037	1.0399	10.639	12.0174	0.9965	0.9984	CDS				yes	0.0923	0.0615	0.9958	0.9972	0.9968	1	997	1259	1415	1468	1177	1445	633	727	5	4	2	0	1286.6	1.0399	0.295	3.4645	0.000531186	0.000753778	1011.73	0.6037	0.1837	3.4336	0.00059552	0.000836518	True	True	True	True	GTGAGTAGCGGGCAGCTTTCTTTTGTGGCTCAGTTCTATTATAAGGTAGGTTCTTTATTTAAATGGTATTAAAATTAATTGCTCTCAAGTGGACAGACTTAGCATTTTATTCCTTATAGTTGTTTTCAGTTTTATTGAAAGTACTTGCCTCAGACAGTGGTTCAAAGTTTTTTTCTTCCATTTCAG
HPX intron 9	UE	ACCGGTACACAT	True	True	-0.175	0.3547	10.639	12.0174	0.9975	0.9969	CDS				yes	0.0368	0.0613	0.9971	0.998	0.9967	0.9972	2172	2210	3350	3823	1703	1477	897	1075	5	3	3	3	1878.84	0.3547	0.2527	1.3329	0.182578	0.205052	1875.88	-0.175	0.1394	-1.0603	0.289027	0.319202	True	True	True	True	GTGAGTAGCGGGTGGGTGCTTAGAGGGCAGCTTGTTCTGCTACCTGTCTGTGGCATAGATCCCCACCAGGGCATGAGAAGGCCTAGGTCAGGATCCCCAGGGCATGAGAAGGCCTAGGTCAGGATCCCCAGCCTCAGACAGTGGTTCAAAGTTTTTTTCTTCCATTTCAG
HPX intron 9	UE	CTGCGTAGGGGC	True	True	0.1787	0.2922	10.639	12.0174	0.9957	0.9942	CDS				yes	0.0247	0.0247	0.9969	0.9946	0.993	0.9954	5430	5161	7284	7622	3829	3517	2419	2821	12	19	17	13	4428.44	0.2922	0.1769	1.5507	0.120963	0.13857	4419.74	0.1787	0.1001	2.055	0.0398752	0.0485095	True	True	True	True	GTGAGTAGCGGGTGGGTGCTTAGAGGGCAGCTTGTTCTGCTACCTGTCTGTGGCATAGATCCCCACCAGGGCATGAGAAGGCCTAGGTCAGGATCCCCAGGGCATGAGAAGGCCTAGGTCAGGATCCCCAGCCTCAGACAGTGGTTCAAAGTTTTTTTCTTCCATTTCAG
HPX intron 9	UE	TACTAGGGTGCA	True	True	0.0872	0.4282	10.639	12.0174	0.9985	0.9972	CDS				yes	0.0459	0.0734	0.9982	0.9987	0.9988	0.9956	7166	7621	9749	10118	4971	6374	3375	3165	9	8	4	14	6517.77	0.4282	0.1606	2.5542	0.0106439	0.0135213	5711.27	0.0872	0.0958	1.1942	0.232416	0.259992	True	True	True	True	GTGAGTAGCGGGTGGGTGCTTAGAGGGCAGCTTGTTCTGCTACCTGTCTGTGGCATAGATCCCCACCAGGGCATGAGAAGGCCTAGGTCAGGATCCCCAGGGCATGAGAAGGCCTAGGTCAGGATCCCCAGCCTCAGACAGTGGTTCAAAGTTTTTTTCTTCCATTTCAG
CA14 intron 5	natural	TAACTTGAGGAG	True	True	0.5073	1.4507	9.2622	13.1948	0.9986	0.9989	CDS					0.0352	0.0493	0.9982	0.9989	0.9988	0.9989	2402	2194	3926	4110	3349	3768	1671	1872	6	4	2	2	3211.89	1.4507	0.2059	6.9597	3.40928e-12	7.83266e-12	2709.11	0.5073	0.1193	4.4795	7.48009e-06	1.17155e-05	True	True	True	True	GTCAGTAGCCCCCAGTCCCTTCCAGGTTTCTCTCCACTTCCTCTGCAACCCTCAAACCTATTTCTGTTGCTGGCCTCCTTCCTATGGCAGGCAGCAGCCCACCCTGACCATTTATTCTGTACATAAATTTCTTATTCCAAACATGGACTCATTCCAAACTCTCTCCCTTTCCTTCTCTTCCAG
EHD4-AS1 intron 3	natural	ATTATTGCTTTA	True	True	0.0746	0.4139	10.639	2.4809	0.9985	0.9979	ncRNA				yes	0.0698	0.0698	0.997	1	0.9957	1	502	407	762	867	335	347	235	299	1	0	1	0	397.045	0.4139	0.5144	0.7697	0.441452	0.471762	464.456	0.0746	0.2655	0.3831	0.701644	0.725416	True	True	True	True	GTGAGTGTACTTTATTTTCTCCTTTTTGATTTGTGGTTTCCTAAGTGTTCTACAATGAATATATATTATTTTTATATCAAGAAAACAAATATGCATATTGTAAAAATTATTGGCCCACTTGCATTATTATTGAGGAGGTTGTTCTTTTTCTTCTACAATGGTGCTTCTGGTGAAG
EHD4-AS1 intron 3	natural	ATTCTGTGCGTG	True	False	0.7606	1.0122	10.639	2.4809	0.9895	0.9958	ncRNA				yes	0.0385	0.0769	0.9904	0.9886	0.9946	0.9971	370	379	716	638	522	350	369	341	5	4	2	1	430.851	1.0122	0.5029	1.977	0.0480418	0.0573415	510.248	0.7606	0.2525	3.1201	0.00180802	0.00245217	True	True	True	False	GTGAGTGTACTTTATTTTCTCCTTTTTGATTTGTGGTTTCCTAAGTGTTCTACAATGAATATATATTATTTTTATATCAAGAAAACAAATATGCATATTGTAAAAATTATTGGCCCACTTGCATTATTATTGAGGAGGTTGTTCTTTTTCTTCTACAATGGTGCTTCTGGTGAAG
EHD4-AS1 intron 3	UE	AGGCAAGCGGGT	True	True	0.6842	0.4721	10.639	12.0174	0.9986	0.9988	ncRNA				yes	0.0323	0.0484	1	0.9972	1	0.9975	517	548	690	758	496	352	323	401	0	1	0	1	482.237	0.4721	0.4763	0.9534	0.340377	0.369641	525.575	0.6842	0.2498	2.8475	0.00440687	0.0058066	True	True	True	True	GTGAGTAGCGGGTATTTTCTCCTTTTTGATTTGTGGTTTCCTAAGTGTTCTACAATGAATATATATTATTTTTATATCAAGAAAACAAATATGCATATTGTAAAAATTATTGGCCCACTTGCATTATTATTGAGGGCCTCAGACAGTGGTTCAAAGTTTTTTTCTTCCATTTCAG
CA14 intron 5	natural	GGGGCTCCTGCT	True	True	1.2529	2.0544	9.2622	13.1948	0.997	0.9979	CDS					0.0418	0.0418	0.9968	0.9972	0.9981	0.9976	3205	3469	5904	6556	7904	7779	4180	5046	25	22	8	12	6432.25	2.0544	0.1576	12.925	3.25251e-38	1.79879e-37	5876.44	1.2529	0.0899	14.2342	5.62249e-46	2.04598e-45	True	True	True	True	GTCAGTAGCCCCCAGTCCCTTCCAGGTTTCTCTCCACTTCCTCTGCAACCCTCAAACCTATTTCTGTTGCTGGCCTCCTTCCTATGGCAGGCAGCAGCCCACCCTGACCATTTATTCTGTACATAAATTTCTTATTCCAAACATGGACTCATTCCAAACTCTCTCCCTTTCCTTCTCTTCCAG
CA14 intron 5	UE	TCCTTACGGGAG	True	True	0.5435	1.2114	10.639	12.0174	0.9998	0.9984	CDS					0.0561	0.0374	0.9998	0.9998	0.9982	0.9986	4437	4168	6720	7351	5487	5792	2830	3557	1	1	5	5	5343.37	1.2114	0.1675	7.1272	1.02427e-12	2.41169e-12	4814.02	0.5435	0.0986	5.7871	7.15914e-09	1.28162e-08	True	True	True	True	GTGAGTAGCGGGCAGTCCCTTCCAGGTTTCTCTCCACTTCCTCTGCAACCCTCAAACCTATTTCTGTTGCTGGCCTCCTTCCTATGGCAGGCAGCAGCCCACCCTGACCATTTATTCTGTACATAAATTTCTTATTCCAAACAGCCTCAGACAGTGGTTCAAAGTTTTTTTCTTCCATTTCAG
CACNA1S intron 4	UE	GTACGTGTCGGA	True	True	0.2073	0.2747	10.639	12.0174	0.9937	0.9937	CDS					0.0455	0.0568	0.996	0.9913	0.9897	0.9976	5817	2922	5140	5338	2763	2888	1650	2125	11	25	17	5	3529.19	0.2747	0.2506	1.0248	0.305479	0.334012	3143.07	0.2073	0.1197	1.9577	0.0502702	0.0606078	True	True	True	True	GTGAGTAGCGGGGTCCCTGCAGACCCCTTTCTCCTCTCCCTTCCTGTTCCCTTGTCCCCCAGTTCTGGGTCCCCTTCCTACCTTGACATCTCAGGGGCTTCCCAGGATTTATAGGGAGGGAGGGCCAAGAAGCCAAGCAGCCTCAGACAGTGGTTCAAAGTTTTTTTCTTCCATTTCAG
CACNA1S intron 4	UE	AGTAGCCCAGTC	True	True	1.1956	1.6987	10.639	12.0174	0.9971	0.9963	CDS					0.0532	0.0304	0.9972	0.997	0.996	0.9966	3373	3468	5100	5258	6496	6081	3521	3834	18	18	14	13	5443.69	1.6987	0.1662	10.1113	4.92231e-24	1.7733e-23	4756.49	1.1956	0.0961	12.7298	4.03889e-37	1.3098e-36	True	True	True	True	GTGAGTAGCGGGGTCCCTGCAGACCCCTTTCTCCTCTCCCTTCCTGTTCCCTTGTCCCCCAGTTCTGGGTCCCCTTCCTACCTTGACATCTCAGGGGCTTCCCAGGATTTATAGGGAGGGAGGGCCAAGAAGCCAAGCAGCCTCAGACAGTGGTTCAAAGTTTTTTTCTTCCATTTCAG
CA14 intron 5	UE	CCGGGGTAGTAA	True	True	0.3598	0.8313	10.639	12.0174	0.998	0.9991	CDS					0.0874	0.0839	0.9977	0.9983	0.9993	0.9988	5013	4740	7324	8337	5225	4614	2891	3338	12	8	2	4	5095.29	0.8313	0.169	4.8142	1.47787e-06	2.49817e-06	4967.19	0.3598	0.0947	4.0864	4.38084e-05	6.57233e-05	True	True	True	True	GTGAGTAGCGGGCAGTCCCTTCCAGGTTTCTCTCCACTTCCTCTGCAACCCTCAAACCTATTTCTGTTGCTGGCCTCCTTCCTATGGCAGGCAGCAGCCCACCCTGACCATTTATTCTGTACATAAATTTCTTATTCCAAACAGCCTCAGACAGTGGTTCAAAGTTTTTTTCTTCCATTTCAG
CA14 intron 5	UE	CAGACGGTTAGC	True	True	0.4416	1.1161	10.639	12.0174	0.9983	0.9984	CDS					0.0493	0.036	0.9988	0.9978	0.9989	0.9978	6769	7012	10396	11134	8624	8288	4460	4594	10	18	5	10	8182.93	1.1161	0.1453	7.5559	4.15821e-14	1.04548e-13	7069.41	0.4416	0.0859	5.4541	4.92326e-08	8.50502e-08	True	True	True	True	GTGAGTAGCGGGCAGTCCCTTCCAGGTTTCTCTCCACTTCCTCTGCAACCCTCAAACCTATTTCTGTTGCTGGCCTCCTTCCTATGGCAGGCAGCAGCCCACCCTGACCATTTATTCTGTACATAAATTTCTTATTCCAAACAGCCTCAGACAGTGGTTCAAAGTTTTTTTCTTCCATTTCAG
DNAH2 intron 78	UE	AAATCCCGATAC	True	True	0.2203	0.8378	10.639	12.0174	0.9981	0.997	CDS					0.0534	0.0506	0.9978	0.9984	0.997	0.997	10838	11511	15776	16001	11171	11435	5395	6093	25	18	16	18	11670.8	0.8378	0.1308	6.2681	3.65592e-10	7.57697e-10	9573.83	0.2203	0.0788	3.141	0.00168345	0.0022901	True	True	True	True	GTGAGTAGCGGGCAGGGGTCCTCATCCCAGCCCTCTCTCCTTACACGTCCTACCCCATGGCTCCCCTGTGGGAATATCCGTGGACACAAAGCCTGTGTTGAAGCCCCATTGGCAGATTTCCTGCCAGCCTCAGACAGTGGTTCAAAGTTTTTTTCTTCCATTTCAG
DNAH2 intron 78	UE	TGTTCAAGTAAG	True	True	0.2453	1.1432	10.639	12.0174	0.9983	0.9966	CDS					0.0459	0.0696	0.9988	0.9978	0.9961	0.9972	8459	8599	12688	14176	10068	11296	4309	5625	12	25	17	16	10254.1	1.1432	0.1369	8.2224	1.99408e-16	5.51209e-16	8165.29	0.2453	0.0853	3.1941	0.00140251	0.00191932	True	True	True	True	GTGAGTAGCGGGCAGGGGTCCTCATCCCAGCCCTCTCTCCTTACACGTCCTACCCCATGGCTCCCCTGTGGGAATATCCGTGGACACAAAGCCTGTGTTGAAGCCCCATTGGCAGATTTCCTGCCAGCCTCAGACAGTGGTTCAAAGTTTTTTTCTTCCATTTCAG
DNAH2 intron 78	UE	AAGAAATTGTTG	True	True	1.1027	1.9137	10.639	12.0174	0.998	0.9951	CDS					0.0588	0.0464	0.9972	0.9988	0.993	0.9972	2765	3451	5477	6061	6367	6820	3722	3948	18	8	26	11	5514.25	1.9137	0.1684	11.2582	2.11065e-29	9.06073e-29	5061.98	1.1027	0.0957	11.8047	3.69215e-32	1.10815e-31	True	True	True	True	GTGAGTAGCGGGCAGGGGTCCTCATCCCAGCCCTCTCTCCTTACACGTCCTACCCCATGGCTCCCCTGTGGGAATATCCGTGGACACAAAGCCTGTGTTGAAGCCCCATTGGCAGATTTCCTGCCAGCCTCAGACAGTGGTTCAAAGTTTTTTTCTTCCATTTCAG
C12orf42 intron 4	natural	TATCCGCTCACT	True	True	0.798	1.1976	9.4819	9.1897	0.9989	0.9981	ncRNA					0.047	0.0678	0.999	0.9988	0.9979	0.9982	11220	13009	18265	16286	16524	14894	9547	9039	17	18	20	16	14945.8	1.1976	0.1376	8.5763	9.79345e-18	2.8396e-17	13226.9	0.798	0.0709	11.6344	2.75413e-31	8.15768e-31	True	True	True	True	GTAAATTTGAAGTCACATTTGTTCCCATTTCCCATCCCATTCTACTTCCTCTCTTCCTGTTAGATGTTACTCCTTTCTTGGATTTTTAAATTTATCCTTCCAGTTTATGTGTTTATAAGTTTACCCCACTTGCTCCCTTCTCAG
C12orf42 intron 4	natural	AATTAGTCTCTG	True	True	0.9508	1.0995	9.4819	9.1897	0.9973	0.9972	ncRNA					0.04	0.0546	0.9973	0.9974	0.9966	0.9978	12410	12441	18988	20268	15349	14803	10830	12740	42	38	37	28	14643.9	1.0995	0.124	8.7257	2.64576e-18	7.82964e-18	16047.4	0.9508	0.0693	14.1102	3.28667e-45	1.18587e-44	True	True	True	True	GTAAATTTGAAGTCACATTTGTTCCCATTTCCCATCCCATTCTACTTCCTCTCTTCCTGTTAGATGTTACTCCTTTCTTGGATTTTTAAATTTATCCTTCCAGTTTATGTGTTTATAAGTTTACCCCACTTGCTCCCTTCTCAG
C12orf42 intron 4	UE	CCTTTCAAAGGC	True	True	0.661	1.1688	10.639	12.0174	0.9991	0.998	ncRNA					0.0512	0.0457	0.9989	0.9993	0.9986	0.9973	9673	10674	13902	15488	12425	13463	6568	7864	14	10	9	21	12364.6	1.1688	0.1287	8.9454	3.70655e-19	1.13451e-18	10555.2	0.661	0.0753	9.1363	6.46019e-20	1.55614e-19	True	True	True	True	GTGAGTAGCGGGTCACATTTGTTCCCATTTCCCATCCCATTCTACTTCCTCTCTTCCTGTTAGATGTTACTCCTTTCTTGGATTTTTAAATTTATCCTTCCAGTGCCTCAGACAGTGGTTCAAAGTTTTTTTCTTCCATTTCAG
C12orf42 intron 4	UE	GCCGCGTCGGGA	True	True	0.366	1.1338	10.639	12.0174	0.9965	0.996	ncRNA					0.0575	0.0259	0.9971	0.9959	0.9965	0.9956	3340	3941	6649	7065	4133	4915	2550	2936	12	20	9	13	4347.73	1.1338	0.1779	6.2742	3.51345e-10	7.28562e-10	4367.04	0.366	0.0996	3.9461	7.94278e-05	0.000117292	True	True	True	True	GTGAGTAGCGGGTCACATTTGTTCCCATTTCCCATCCCATTCTACTTCCTCTCTTCCTGTTAGATGTTACTCCTTTCTTGGATTTTTAAATTTATCCTTCCAGTGCCTCAGACAGTGGTTCAAAGTTTTTTTCTTCCATTTCAG
C12orf42 intron 4	UE	CGCTGGGGTTTA	True	True	1.2549	2.0833	10.639	12.0174	0.9984	0.9965	ncRNA					0.0388	0.0518	0.9989	0.9979	0.9967	0.9964	3593	4536	5703	6410	9783	9591	4259	4692	11	20	14	17	7921.26	2.0833	0.1585	13.0338	7.85621e-39	4.42456e-38	5715.96	1.2549	0.091	14.0813	4.94782e-45	1.77813e-44	True	True	True	True	GTGAGTAGCGGGTCACATTTGTTCCCATTTCCCATCCCATTCTACTTCCTCTCTTCCTGTTAGATGTTACTCCTTTCTTGGATTTTTAAATTTATCCTTCCAGTGCCTCAGACAGTGGTTCAAAGTTTTTTTCTTCCATTTCAG
CEP295 intron 11	natural	ATCACTACGTGT	True	True	0.1931	0.4471	7.9689	7.2907	0.9986	0.9954	CDS					0.0952	0	1	0.9972	1	0.9908	345	580	595	599	339	352	206	217	0	1	0	2	401.231	0.4471	0.5224	0.8215	0.411363	0.441605	356.271	0.1931	0.3006	0.7327	0.463759	0.496287	True	True	True	True	GTATTTCTTTTTATCACATCCTCAAATTAAATTTGACTCCTTGCATCTTTTTTTTAAATAAAATTACATGTGATATATTAAGAAAGGGCATTATAGTGGTGTCAAAATTCTAAATTATTGAAACTAATTTTTGTTTGGGGCATTCCCCTAG
CEP295 intron 11	natural	ATTCTCTACCTA	True	True	0.1522	0.9169	7.9689	7.2907	0.9988	0.9981	CDS					0.0615	0.0769	1	0.9976	1	0.9962	729	694	1172	1372	698	828	363	524	0	2	0	2	770.887	0.9169	0.3768	2.3857	0.0170488	0.0212514	747.428	0.1522	0.215	0.8342	0.404188	0.43677	True	True	True	True	GTATTTCTTTTTATCACATCCTCAAATTAAATTTGACTCCTTGCATCTTTTTTTTAAATAAAATTACATGTGATATATTAAGAAAGGGCATTATAGTGGTGTCAAAATTCTAAATTATTGAAACTAATTTTTGTTTGGGGCATTCCCCTAG
CEP295 intron 11	UE	CTAATTCTTTGT	True	True	0.4383	0.854	10.639	12.0174	0.9997	0.9991	CDS					0.0991	0.036	0.9995	1	0.999	0.9991	1749	1740	2502	2558	1990	1601	960	1174	1	0	1	1	1847.59	0.854	0.2569	3.254	0.0011378	0.00157242	1659.7	0.4383	0.1503	3.0964	0.00195875	0.00264959	True	True	True	True	GTGAGTAGCGGGATCACATCCTCAAATTAAATTTGACTCCTTGCATCTTTTTTTTAAATAAAATTACATGTGATATATTAAGAAAGGGCATTATAGTGGTGTCAAAATTCTGCCTCAGACAGTGGTTCAAAGTTTTTTTCTTCCATTTCAG
CEP295 intron 11	UE	TAGCAGAGTCCT	True	True	1.1181	1.6036	10.639	12.0174	0.9992	0.9977	CDS					0.1146	0.1042	0.9989	0.9996	0.9968	0.9985	1407	1524	2299	2025	2667	2380	1552	1356	3	1	5	2	2220.45	1.6036	0.2377	6.6706	2.54825e-11	5.6093e-11	1923.5	1.1181	0.1378	8.3093	9.62439e-17	2.15248e-16	True	True	True	True	GTGAGTAGCGGGATCACATCCTCAAATTAAATTTGACTCCTTGCATCTTTTTTTTAAATAAAATTACATGTGATATATTAAGAAAGGGCATTATAGTGGTGTCAAAATTCTGCCTCAGACAGTGGTTCAAAGTTTTTTTCTTCCATTTCAG
EIF5B intron 16	natural	TAGGGATCTTAC	True	True	0.7936	1.469	9.886	7.0907	0.998	0.9956	CDS					0.0698	0.0698	0.9978	0.9982	0.9952	0.996	2405	2785	3746	4364	3681	4469	1879	2507	8	8	9	10	3657.62	1.469	0.1902	7.6295	2.35633e-14	5.98422e-14	3086.88	0.7936	0.1154	7.1135	1.13166e-12	2.28311e-12	True	True	True	True	GTAATGATCAACTTTTCAGTTTATTGTTTTTTTTTTTTTTAAAAATAGCAAGTTCCTTGAGTGGAGGATATTTACTACTTTTAGATTTAATGAACATGGTGCATTGTATGTATGTCTTTCTCTTTGCATTAATGCCTTTTAG
EIF5B intron 16	natural	TCACATAATCGA	True	True	0.764	1.0415	9.886	7.0907	0.9976	0.9986	CDS					0.1143	0.0429	0.9962	0.999	0.9973	1	910	847	1133	1221	1053	994	729	524	4	1	2	0	1007.96	1.0415	0.3295	3.1065	0.00189317	0.00256734	898.662	0.764	0.2175	3.6375	0.000275339	0.000395458	True	True	True	True	GTAATGATCAACTTTTCAGTTTATTGTTTTTTTTTTTTTTAAAAATAGCAAGTTCCTTGAGTGGAGGATATTTACTACTTTTAGATTTAATGAACATGGTGCATTGTATGTATGTCTTTCTCTTTGCATTAATGCCTTTTAG
EIF5B intron 16	natural	AAGTGTTATAGC	True	True	0.8253	1.3544	9.886	7.0907	0.9996	0.9974	CDS					0.0381	0.0571	0.9992	1	0.9987	0.996	760	872	1601	1604	1190	1167	769	1005	1	0	1	4	1085.22	1.3544	0.3213	4.1591	3.19493e-05	4.95078e-05	1240.25	0.8253	0.1751	4.8684	1.12482e-06	1.83649e-06	True	True	True	True	GTAATGATCAACTTTTCAGTTTATTGTTTTTTTTTTTTTTAAAAATAGCAAGTTCCTTGAGTGGAGGATATTTACTACTTTTAGATTTAATGAACATGGTGCATTGTATGTATGTCTTTCTCTTTGCATTAATGCCTTTTAG
EIF5B intron 16	UE	ACCACTCCAGTT	True	True	1.2139	1.3386	10.639	12.0174	0.9985	0.998	CDS					0.0154	0.0462	0.9982	0.9989	0.9976	0.9985	2318	2460	3371	3785	3259	3587	2455	2684	6	4	6	4	3155.99	1.3386	0.2013	6.5618	5.31558e-11	1.15321e-10	3309.99	1.2139	0.1109	11.1881	4.66254e-29	1.32651e-28	True	True	True	True	GTGAGTAGCGGGTTTTCAGTTTATTGTTTTTTTTTTTTTTAAAAATAGCAAGTTCCTTGAGTGGAGGATATTTACTACTTTTAGATTTAATGAACATGGTGCGCCTCAGACAGTGGTTCAAAGTTTTTTTCTTCCATTTCAG
EIF5B intron 16	UE	GATTGAGACGGC	True	True	0.9975	1.2445	10.639	12.0174	0.998	0.9966	CDS					0.0433	0.0397	0.9983	0.9977	0.9953	0.9979	4031	4464	6547	6963	5315	6091	4056	4300	9	14	19	9	5355.63	1.2445	0.1652	7.4235	1.14078e-13	2.81065e-13	5645.77	0.9975	0.0909	11.2775	1.69515e-29	4.86426e-29	True	True	True	True	GTGAGTAGCGGGTTTTCAGTTTATTGTTTTTTTTTTTTTTAAAAATAGCAAGTTCCTTGAGTGGAGGATATTTACTACTTTTAGATTTAATGAACATGGTGCGCCTCAGACAGTGGTTCAAAGTTTTTTTCTTCCATTTCAG
EIF5B intron 16	UE	ACGCCGCGTCCG	True	True	1.5706	1.909	10.639	12.0174	0.9971	0.9971	CDS					0.0124	0.0165	0.9972	0.9971	0.9978	0.9964	2215	1742	3098	3370	4274	4082	3201	2761	12	12	7	10	3507.61	1.909	0.1992	9.4923	2.25911e-21	7.44164e-21	3608.96	1.5706	0.1225	13.0452	6.7652e-39	2.24274e-38	True	True	True	True	GTGAGTAGCGGGTTTTCAGTTTATTGTTTTTTTTTTTTTTAAAAATAGCAAGTTCCTTGAGTGGAGGATATTTACTACTTTTAGATTTAATGAACATGGTGCGCCTCAGACAGTGGTTCAAAGTTTTTTTCTTCCATTTCAG
CYP4F2 intron 8	natural	CCCAAAGGTGGG	True	False	0.0058	0.4098	10.0097	9.3974	0.9888	0.9902	CDS					0.0518	0.0476	0.987	0.9905	0.9904	0.9899	18261	20802	23551	26528	14727	14591	7084	8531	192	138	68	86	17036.7	0.4098	0.1248	3.141	0.00168399	0.00229257	13931.3	0.0058	0.0704	0.4673	0.64032	0.667183	True	True	True	False	GTGAGGGCCCCAGTGTGGGGCTAGAGAGGGGACCGGGATCTCTCCCTTCCAGGAACAGGGTGGGTAGACCCCCACAACCTTCCCATCCCCCTTCCCCCATCCTCCCTGAGGCCCTCAATGCATGGGTGCTGTCTACCTTCGGGTGCTGAAGCAGCCCAAGAGCCCAAGCCTGCCTTGCTGCCCCCCAG
CYP4F2 intron 8	UE	GGCTGGTATATC	True	True	0.6883	1.2037	10.639	12.0174	0.997	0.9969	CDS					0.0596	0.0413	0.9967	0.9972	0.9966	0.9973	5625	6512	8869	10909	7806	7979	4671	5163	26	22	16	14	7491.72	1.2037	0.1514	7.8325	4.78108e-15	1.24661e-14	7163.37	0.6883	0.0901	7.9353	2.1001e-15	4.56255e-15	True	True	True	True	GTGAGTAGCGGGGTGTGGGGCTAGAGAGGGGACCGGGATCTCTCCCTTCCAGGAACAGGGTGGGTAGACCCCCACAACCTTCCCATCCCCCTTCCCCCATCCTCCCTGAGGCCCTCAATGCATGGGTGCTGTCTACCTTCGGGTGCTGGCCTCAGACAGTGGTTCAAAGTTTTTTTCTTCCATTTCAG
CYP4F2 intron 8	UE	GGCAACGCGAGT	True	True	0.3851	0.8495	10.639	12.0174	0.9981	0.9985	CDS					0.0468	0.0273	0.9986	0.9975	0.9981	0.9989	10572	10603	16069	17560	10370	11248	6335	7290	14	28	12	8	11120.2	0.8495	0.1332	6.2437	4.27308e-10	8.82905e-10	10783.8	0.3851	0.0745	5.5327	3.15257e-08	5.49124e-08	True	True	True	True	GTGAGTAGCGGGGTGTGGGGCTAGAGAGGGGACCGGGATCTCTCCCTTCCAGGAACAGGGTGGGTAGACCCCCACAACCTTCCCATCCCCCTTCCCCCATCCTCCCTGAGGCCCTCAATGCATGGGTGCTGTCTACCTTCGGGTGCTGGCCTCAGACAGTGGTTCAAAGTTTTTTTCTTCCATTTCAG
CYP4F2 intron 8	UE	CTAAGATAAGGT	True	True	0.4738	1.0713	10.639	12.0174	0.999	0.9986	CDS					0.0259	0.0815	0.9994	0.9986	0.9989	0.9983	4082	4359	6446	7063	5061	4976	2827	2981	3	7	3	5	4904.04	1.0713	0.1717	6.1353	8.50136e-10	1.7336e-09	4490.39	0.4738	0.0996	5.0306	4.88927e-07	8.12444e-07	True	True	True	True	GTGAGTAGCGGGGTGTGGGGCTAGAGAGGGGACCGGGATCTCTCCCTTCCAGGAACAGGGTGGGTAGACCCCCACAACCTTCCCATCCCCCTTCCCCCATCCTCCCTGAGGCCCTCAATGCATGGGTGCTGTCTACCTTCGGGTGCTGGCCTCAGACAGTGGTTCAAAGTTTTTTTCTTCCATTTCAG
SZT2-AS1 intron 1	natural	AGCTAGACTTGA	True	True	0.459	0.5147	10.0691	8.7992	0.9907	0.9924	ncRNA	yes	yes		yes	0.0522	0.0358	0.9948	0.9865	0.9915	0.9932	5619	6632	9484	10103	4630	5266	4366	3979	24	71	37	27	5565.88	0.5147	0.1632	3.0449	0.00232794	0.00313174	6495.54	0.459	0.097	5.0113	5.40723e-07	8.96184e-07	True	True	True	True	GTGAGCACCACGAAGAACTGTAGCCTGGGGTGGGGAGCAGGGCAGGAGAGTGGTGGTTGTAGCAAGAGACACACAGGGCAGGGTGGGGCAGGCTGGGAAATGGGCATGTTCAAGGTAGGGGATCTGCTGACCGCAGAACGTGCCGCTCAGCCTCTCCTTGCTCCTCAAAG
SZT2-AS1 intron 1	natural	TAACTACAGTCA	True	True	0.136	0.3916	10.0691	8.7992	0.9925	0.9903	ncRNA	yes	yes		yes	0.0423	0.035	0.9924	0.9926	0.9921	0.9885	10089	9728	14967	15968	7194	7525	4682	5912	55	56	37	68	8596.69	0.3916	0.143	2.6141	0.00894736	0.0114401	9031.67	0.136	0.0841	1.9383	0.0525897	0.0633197	True	True	True	True	GTGAGCACCACGAAGAACTGTAGCCTGGGGTGGGGAGCAGGGCAGGAGAGTGGTGGTTGTAGCAAGAGACACACAGGGCAGGGTGGGGCAGGCTGGGAAATGGGCATGTTCAAGGTAGGGGATCTGCTGACCGCAGAACGTGCCGCTCAGCCTCTCCTTGCTCCTCAAAG
SZT2-AS1 intron 1	natural	AAGAAATCACTA	True	True	0.2552	0.5802	10.0691	8.7992	0.9923	0.9924	ncRNA	yes	yes		yes	0.0366	0.0628	0.9905	0.9941	0.9941	0.9906	3054	3324	5890	6179	2517	2889	2023	2458	24	17	12	23	2982.38	0.5802	0.2059	2.7312	0.00630956	0.00817362	3683.45	0.2552	0.1087	2.5962	0.00942581	0.0121109	True	True	True	True	GTGAGCACCACGAAGAACTGTAGCCTGGGGTGGGGAGCAGGGCAGGAGAGTGGTGGTTGTAGCAAGAGACACACAGGGCAGGGTGGGGCAGGCTGGGAAATGGGCATGTTCAAGGTAGGGGATCTGCTGACCGCAGAACGTGCCGCTCAGCCTCTCCTTGCTCCTCAAAG
SZT2-AS1 intron 1	UE	AGGTAGCGATTG	True	True	0.2981	0.8598	10.639	12.0174	0.9984	0.9984	ncRNA	yes	yes		yes	0.0251	0.037	0.9985	0.9984	0.9989	0.998	9382	10311	14426	15554	9838	10380	5431	5994	15	17	6	12	10377.2	0.8598	0.135	6.2378	4.43668e-10	9.15184e-10	9295.71	0.2981	0.0775	4.1941	2.73917e-05	4.15614e-05	True	True	True	True	GTGAGTAGCGGGAAGAACTGTAGCCTGGGGTGGGGAGCAGGGCAGGAGAGTGGTGGTTGTAGCAAGAGACACACAGGGCAGGGTGGGGCAGGCTGGGAAATGGGCATGTTCAAGGTAGGGGATCTGCTGAGCCTCAGACAGTGGTTCAAAGTTTTTTTCTTCCATTTCAG
SZT2-AS1 intron 1	UE	TCATTAGCGCAC	True	True	0.5447	1.0247	10.639	12.0174	0.9989	0.9982	ncRNA	yes	yes		yes	0.074	0.074	0.9991	0.9988	0.9977	0.9988	6266	6123	7353	7830	7628	6672	3423	3435	7	8	8	4	7067.32	1.0247	0.1533	6.5651	5.20048e-11	1.12872e-10	5202.77	0.5447	0.0957	5.9753	2.29611e-09	4.18017e-09	True	True	True	True	GTGAGTAGCGGGAAGAACTGTAGCCTGGGGTGGGGAGCAGGGCAGGAGAGTGGTGGTTGTAGCAAGAGACACACAGGGCAGGGTGGGGCAGGCTGGGAAATGGGCATGTTCAAGGTAGGGGATCTGCTGAGCCTCAGACAGTGGTTCAAAGTTTTTTTCTTCCATTTCAG
SZT2-AS1 intron 1	UE	ACATTTATAGTT	True	True	0.5958	1.0363	10.639	12.0174	0.999	0.9981	ncRNA	yes	yes		yes	0.0246	0.0523	0.9995	0.9985	0.9982	0.9979	3322	3811	6012	6112	4262	4005	2786	2891	2	6	5	6	4073.92	1.0363	0.1891	5.3847	7.25681e-08	1.33011e-07	4244.66	0.5958	0.1	6.2264	4.77374e-10	8.8901e-10	True	True	True	True	GTGAGTAGCGGGAAGAACTGTAGCCTGGGGTGGGGAGCAGGGCAGGAGAGTGGTGGTTGTAGCAAGAGACACACAGGGCAGGGTGGGGCAGGCTGGGAAATGGGCATGTTCAAGGTAGGGGATCTGCTGAGCCTCAGACAGTGGTTCAAAGTTTTTTTCTTCCATTTCAG
HUWE1 intron 54	natural	ACGGTGTTTAAA	True	False	-0.5244	-0.4897	10.0097	7.3197	0.9883	0.9902	CDS					0.0285	0.0628	0.9863	0.9903	0.9926	0.9879	7938	8528	11238	12332	3427	3211	2441	2634	47	31	18	32	5299.55	-0.4897	0.1695	-2.9945	0.0027488	0.00367537	5540.56	-0.5244	0.0926	-5.3689	7.92205e-08	1.35649e-07	True	True	True	False	GTGAGGGGGGACTGCGTTTGGGTTGGTTCAGATGACCTCTTCCATGGGAACATAGAGCTGCAGAAAACCAACAGTCTGGGTTGCTAGCCTCAGCGTCTCCCTCCCTCATGTGCACATGTGGCCATGGCACCAGGCTTCAGAAAACCCTTACCTCCAGCAATTCTCCATCTCCTATTTTCCCTTAAG
MAGEC3 intron 7	UE	CGGAAGTCTTAG	True	True	0.9845	1.421	10.639	12.0174	0.9988	0.9984	CDS				yes	0.0582	0.0741	0.9988	0.9988	0.9976	0.9992	3244	3835	5666	6075	5053	5658	3317	3898	6	7	8	3	4859.83	1.421	0.1716	8.1762	2.92846e-16	8.04709e-16	4874.27	0.9845	0.096	10.5348	5.9707e-26	1.60977e-25	True	True	True	True	GTGAGTAGCGGGAGGGAGCACTTTATATATGGGGATCCCAGAAAGCTGCTCACTATACATTGGGTGCAGAGAAAGTACCTGGAGTACCGGGAGGTGCCCAACGCCTCAGACAGTGGTTCAAAGTTTTTTTCTTCCATTTCAG
MAGEC3 intron 7	UE	TTCAACAACCAT	True	True	0.7367	1.3293	10.639	12.0174	0.9994	0.9986	CDS				yes	0.0198	0.0703	0.999	0.9997	0.9987	0.9984	5353	5367	7842	8275	7997	7270	3999	4324	8	2	5	7	7067.47	1.3293	0.1528	8.5806	9.44193e-18	2.73975e-17	5987.74	0.7367	0.0886	8.6164	6.91183e-18	1.59031e-17	True	True	True	True	GTGAGTAGCGGGAGGGAGCACTTTATATATGGGGATCCCAGAAAGCTGCTCACTATACATTGGGTGCAGAGAAAGTACCTGGAGTACCGGGAGGTGCCCAACGCCTCAGACAGTGGTTCAAAGTTTTTTTCTTCCATTTCAG
MAGEC3 intron 7	UE	AACGAGTAGCGC	True	True	0.4591	0.8303	10.639	12.0174	0.9978	0.9959	CDS				yes	0.0531	0.0531	0.9959	0.9997	0.9957	0.9961	2490	3064	3295	3568	2692	2872	1401	1522	11	1	6	6	2879.15	0.8303	0.2118	3.8354	0.000125377	0.000186197	2267.73	0.4591	0.1284	3.7871	0.000152432	0.000221792	True	True	True	True	GTGAGTAGCGGGAGGGAGCACTTTATATATGGGGATCCCAGAAAGCTGCTCACTATACATTGGGTGCAGAGAAAGTACCTGGAGTACCGGGAGGTGCCCAACGCCTCAGACAGTGGTTCAAAGTTTTTTTCTTCCATTTCAG
ZNF280C intron 7	UE	GCATTTGTGTCG	True	True	1.5479	1.8697	10.639	12.0174	0.9984	0.9966	CDS					0.1098	0.061	0.9976	0.9992	0.9945	0.9987	1036	1121	1411	1665	2110	2356	1275	1512	5	2	7	2	1877.11	1.8697	0.2501	7.4035	1.32666e-13	3.25765e-13	1680.67	1.5479	0.1461	10.7795	4.30392e-27	1.18156e-26	True	True	True	True	GTGAGTAGCGGGTCTGACATGTAAAAAAAAATAGTATTATTTTTATATACGTTTTAGAAATTGTGATGAATTTTAAAACCATTATTAGTGGTCATTTAAGGTTTTAAAGCCTCAGACAGTGGTTCAAAGTTTTTTTCTTCCATTTCAG
ZNF280C intron 7	UE	GGGGTGTAACAG	True	True	1.6906	2.021	10.639	12.0174	0.9958	0.9993	CDS					0.0455	0.1136	0.9966	0.995	1	0.9985	460	487	736	752	1185	998	804	688	4	5	0	1	900.603	2.021	0.353	5.6742	1.39366e-08	2.66224e-08	885.639	1.6906	0.2014	8.5274	1.49669e-17	3.41246e-17	True	True	True	True	GTGAGTAGCGGGTCTGACATGTAAAAAAAAATAGTATTATTTTTATATACGTTTTAGAAATTGTGATGAATTTTAAAACCATTATTAGTGGTCATTTAAGGTTTTAAAGCCTCAGACAGTGGTTCAAAGTTTTTTTCTTCCATTTCAG
GS1-600G8.3 intron 8	UE	TTGCACTAGTAT	True	True	1.0483	1.7017	10.639	12.0174	0.9988	0.9979	ncRNA					0.044	0.0385	0.9986	0.999	0.9989	0.9968	6346	6533	9255	10462	12048	11669	6336	6273	17	12	7	20	10257	1.7017	0.1361	12.372	3.70509e-35	1.87478e-34	8435.89	1.0483	0.0887	12.1181	8.46933e-34	2.61088e-33	True	True	True	True	GTGAGTAGCGGGGTCATTCCTGCTATTTTTCCTGTCCTGCCATGGGTTTTCTCAGCTCATTTTCTGTTTTTTATTTTCTGCAGTTATTCAGTTAAGAAACAATGCTCTGCCAACCGCCTCAGACAGTGGTTCAAAGTTTTTTTCTTCCATTTCAG
GS1-600G8.3 intron 8	UE	ACCCGTGTGTGT	True	True	0.7253	1.2656	10.639	12.0174	0.9922	0.9914	ncRNA					0.0269	0.064	0.992	0.9924	0.9915	0.9913	6774	8606	10703	11702	10262	10526	5276	6226	82	80	45	54	9748.09	1.2656	0.147	8.4874	2.11332e-17	6.05547e-17	8275.98	0.7253	0.0806	9.3306	1.05263e-20	2.57192e-20	True	True	True	True	GTGAGTAGCGGGGTCATTCCTGCTATTTTTCCTGTCCTGCCATGGGTTTTCTCAGCTCATTTTCTGTTTTTTATTTTCTGCAGTTATTCAGTTAAGAAACAATGCTCTGCCAACCGCCTCAGACAGTGGTTCAAAGTTTTTTTCTTCCATTTCAG
GS1-600G8.3 intron 8	UE	CATCATTGCTTG	True	True	1.0824	1.5544	10.639	12.0174	0.9987	0.998	ncRNA					0.044	0.0516	0.9986	0.9988	0.9978	0.9982	7674	7690	9233	10111	12707	12840	6046	6645	18	15	13	12	11325.5	1.5544	0.1315	11.6868	1.48813e-31	6.78298e-31	8404.61	1.0824	0.0801	13.8544	1.19715e-43	4.21929e-43	True	True	True	True	GTGAGTAGCGGGGTCATTCCTGCTATTTTTCCTGTCCTGCCATGGGTTTTCTCAGCTCATTTTCTGTTTTTTATTTTCTGCAGTTATTCAGTTAAGAAACAATGCTCTGCCAACCGCCTCAGACAGTGGTTCAAAGTTTTTTTCTTCCATTTCAG
KIF15 intron 21	natural	ACCAAGTTGTAG	True	True	0.2813	0.6657	10.2544	8.6246	0.9983	0.9944	CDS					0.0562	0.0196	0.9977	0.9988	0.9943	0.9945	4313	4855	6188	7121	3886	4346	2280	2739	9	5	13	15	4439.03	0.6657	0.1764	3.6714	0.000241272	0.00035161	4093.86	0.2813	0.1014	3.0405	0.00236168	0.00317643	True	True	True	True	GTATGTTAAGAAGGGTGAATTTGTCCCGCATCTGTGACTGTCCTTTTGAGTGTAGGACAAGGACTGTCCTTTCCTCCTTCTTTGCTATACTTGCCCACAGTGCCTGCCACATAGAAGGTACTTGACATGTTCGTTGACTATGCATTGCTAGTAACAGTTACTTAAAATCTAATGTTGTCTTTTAG
KIF15 intron 21	natural	CACGATTTGCGC	True	True	-0.01	0.1105	10.2544	8.6246	0.9984	0.9976	CDS					0.0082	0.041	0.9985	0.9983	0.9978	0.9975	2072	1946	2456	3041	1295	1163	900	785	2	2	2	2	1571.88	0.1105	0.2698	0.343	0.731598	0.753243	1522.32	-0.01	0.1754	0.0974	0.92239	0.929963	True	True	True	True	GTATGTTAAGAAGGGTGAATTTGTCCCGCATCTGTGACTGTCCTTTTGAGTGTAGGACAAGGACTGTCCTTTCCTCCTTCTTTGCTATACTTGCCCACAGTGCCTGCCACATAGAAGGTACTTGACATGTTCGTTGACTATGCATTGCTAGTAACAGTTACTTAAAATCTAATGTTGTCTTTTAG
KIF15 intron 21	natural	ATAACCAGGCGT	True	True	-0.0557	0.4817	10.2544	8.6246	0.9967	0.9929	CDS					0.0339	0.0452	1	0.9934	0.9908	0.9951	1902	1976	3005	3335	1709	1374	865	1029	0	9	8	5	1752.58	0.4817	0.265	1.7503	0.0800674	0.09348	1726.94	-0.0557	0.1446	-0.1978	0.843177	0.857138	True	True	True	True	GTATGTTAAGAAGGGTGAATTTGTCCCGCATCTGTGACTGTCCTTTTGAGTGTAGGACAAGGACTGTCCTTTCCTCCTTCTTTGCTATACTTGCCCACAGTGCCTGCCACATAGAAGGTACTTGACATGTTCGTTGACTATGCATTGCTAGTAACAGTTACTTAAAATCTAATGTTGTCTTTTAG
HUWE1 intron 54	UE	GTAGTTTCTACT	True	True	-0.3432	0.1166	10.639	12.0174	0.9981	0.9968	CDS					0.0205	0.0411	0.9985	0.9978	0.9978	0.9958	2163	2158	3259	4540	1293	1360	919	961	2	3	2	4	1690.66	0.1166	0.2613	0.3778	0.7056	0.728479	1919.26	-0.3432	0.1562	-2.024	0.0429747	0.0521397	True	True	True	True	GTGAGTAGCGGGTGCGTTTGGGTTGGTTCAGATGACCTCTTCCATGGGAACATAGAGCTGCAGAAAACCAACAGTCTGGGTTGCTAGCCTCAGCGTCTCCCTCCCTCATGTGCACATGTGGCCATGGCACCAGGCTTCAGAAAACCGCCTCAGACAGTGGTTCAAAGTTTTTTTCTTCCATTTCAG
LOC101929679 intron 1	UE	CTTGGAACAGCA	True	True	-0.2775	0.4387	10.639	12.0174	0.9981	0.9975	ncRNA		yes			0.0484	0.0455	0.9988	0.9973	0.9966	0.9985	12590	14425	17098	18078	9865	10840	4431	4557	12	29	15	7	11911.9	0.4387	0.1302	3.231	0.00123365	0.00169939	8919.42	-0.2775	0.0801	-3.1253	0.00177627	0.00241124	True	True	True	True	GTGAGTAGCGGGCGTGTAGAAGAGCCAAGAGCACAGAGGGCCTCGTCCCTCCCCCTGCCCGAAGGTGCAGCCCTGGGAGGGGCATCCTGGGACTCTGCCTCGCACTGTCTGCTCCTGTAGCAGCCTCAGACAGTGGTTCAAAGTTTTTTTCTTCCATTTCAG
KIF15 intron 21	UE	CCCAGGGGCGTA	True	True	0.18	0.5364	10.639	12.0174	0.9976	0.9967	CDS					0.0455	0.0355	0.9974	0.9978	0.9966	0.9969	18306	18496	25160	27367	15889	14366	8846	9587	41	32	30	30	16945.9	0.5364	0.1231	4.2122	2.529e-05	3.94476e-05	15573.2	0.18	0.0689	3.0072	0.00263672	0.00353582	True	True	True	True	GTGAGTAGCGGGGGGTGAATTTGTCCCGCATCTGTGACTGTCCTTTTGAGTGTAGGACAAGGACTGTCCTTTCCTCCTTCTTTGCTATACTTGCCCACAGTGCCTGCCACATAGAAGGTACTTGACATGTTCGTTGACTATGCATGCCTCAGACAGTGGTTCAAAGTTTTTTTCTTCCATTTCAG
KIF15 intron 21	UE	TCTTGAGCTCAT	True	True	0.4403	1.0478	10.639	12.0174	0.999	0.998	CDS					0.0727	0.0473	0.9989	0.9991	0.9975	0.9985	3301	4278	5799	6348	4351	4447	2419	2689	5	4	6	4	4326.88	1.0478	0.1879	5.4816	4.21528e-08	7.82911e-08	3981.95	0.4403	0.1025	4.5586	5.14882e-06	8.12223e-06	True	True	True	True	GTGAGTAGCGGGGGGTGAATTTGTCCCGCATCTGTGACTGTCCTTTTGAGTGTAGGACAAGGACTGTCCTTTCCTCCTTCTTTGCTATACTTGCCCACAGTGCCTGCCACATAGAAGGTACTTGACATGTTCGTTGACTATGCATGCCTCAGACAGTGGTTCAAAGTTTTTTTCTTCCATTTCAG
KIF15 intron 21	UE	AATCTCACATTG	True	True	0.6603	1.0623	10.639	12.0174	0.9994	0.9975	CDS					0.0384	0.0356	0.9992	0.9995	0.9973	0.9977	4329	5212	6142	7074	5299	5952	2992	3481	4	3	8	8	5501.05	1.0623	0.1646	6.3439	2.24085e-10	4.68724e-10	4740.17	0.6603	0.0963	7.1409	9.2749e-13	1.87687e-12	True	True	True	True	GTGAGTAGCGGGGGGTGAATTTGTCCCGCATCTGTGACTGTCCTTTTGAGTGTAGGACAAGGACTGTCCTTTCCTCCTTCTTTGCTATACTTGCCCACAGTGCCTGCCACATAGAAGGTACTTGACATGTTCGTTGACTATGCATGCCTCAGACAGTGGTTCAAAGTTTTTTTCTTCCATTTCAG
LOC101929679 intron 1	UE	GGTGGATCATAT	True	True	-0.0345	0.9489	10.639	12.0174	0.9956	0.9941	ncRNA		yes			0.0785	0.0393	0.9959	0.9954	0.9936	0.9946	9087	8918	19520	16042	9765	9912	5291	5415	40	46	34	29	9889.97	0.9489	0.1364	6.8262	8.72038e-12	1.9658e-11	9780.61	-0.0345	0.0873	-0.0844	0.932766	0.938944	True	True	True	True	GTGAGTAGCGGGCGTGTAGAAGAGCCAAGAGCACAGAGGGCCTCGTCCCTCCCCCTGCCCGAAGGTGCAGCCCTGGGAGGGGCATCCTGGGACTCTGCCTCGCACTGTCTGCTCCTGTAGCAGCCTCAGACAGTGGTTCAAAGTTTTTTTCTTCCATTTCAG
LOC101929679 intron 1	UE	CTAGCAGACGAT	True	True	0.279	0.9361	10.639	12.0174	0.9969	0.996	ncRNA		yes			0.0482	0.0383	0.997	0.9969	0.9956	0.9965	7353	7936	10771	10765	8247	8302	3607	4539	25	26	16	16	8342.2	0.9361	0.1443	6.3621	1.9897e-10	4.17672e-10	6639.68	0.279	0.0967	3.1664	0.0015435	0.00210607	True	True	True	True	GTGAGTAGCGGGCGTGTAGAAGAGCCAAGAGCACAGAGGGCCTCGTCCCTCCCCCTGCCCGAAGGTGCAGCCCTGGGAGGGGCATCCTGGGACTCTGCCTCGCACTGTCTGCTCCTGTAGCAGCCTCAGACAGTGGTTCAAAGTTTTTTTCTTCCATTTCAG
SEBOX intron 1	UE	GTACCCGGTCCT	True	True	0.5157	1.2528	10.639	12.0174	0.9986	0.9977	CDS		yes			0.0549	0.0382	0.9989	0.9983	0.9979	0.9976	5273	6196	8156	8647	7426	8008	3362	4113	8	14	7	10	7245.19	1.2528	0.1512	8.1682	3.12972e-16	8.5817e-16	5684.71	0.5157	0.0937	5.7919	6.95883e-09	1.24634e-08	True	True	True	True	GTGAGTAGCGGGGGGAAGTGTGGGCAGGGTGAGAACGCAGGCCATGGTAGGATGAGGACGGTTGGAGAGGGGTGGGAGTAGGGACTTCGGGGTTGATTGAGGGCTTTGAGGCTGGGTGGAGGCTCGCCTCAGACAGTGGTTCAAAGTTTTTTTCTTCCATTTCAG
SEBOX intron 1	UE	CTGTGCCTTTTC	True	True	0.623	1.0709	10.639	12.0174	0.9992	0.9992	CDS		yes			0.0461	0.039	0.9991	0.9993	0.9992	0.9992	20956	24571	28697	31324	28226	25802	13242	15450	26	17	10	13	26424.3	1.0709	0.1258	8.3672	5.90073e-17	1.66285e-16	21218	0.623	0.0645	10.0764	7.02427e-24	1.82676e-23	True	True	True	True	GTGAGTAGCGGGGGGAAGTGTGGGCAGGGTGAGAACGCAGGCCATGGTAGGATGAGGACGGTTGGAGAGGGGTGGGAGTAGGGACTTCGGGGTTGATTGAGGGCTTTGAGGCTGGGTGGAGGCTCGCCTCAGACAGTGGTTCAAAGTTTTTTTCTTCCATTTCAG
SEBOX intron 1	UE	TGAGATAGGTTC	True	True	0.6838	1.2655	10.639	12.0174	0.9987	0.9992	CDS		yes			0.0354	0.055	0.9985	0.999	0.999	0.9995	9580	9964	14003	15781	12694	13929	6735	8124	19	14	7	4	12456.5	1.2655	0.1288	9.6856	3.47115e-22	1.17702e-21	10799.5	0.6838	0.0747	9.5114	1.88092e-21	4.66402e-21	True	True	True	True	GTGAGTAGCGGGGGGAAGTGTGGGCAGGGTGAGAACGCAGGCCATGGTAGGATGAGGACGGTTGGAGAGGGGTGGGAGTAGGGACTTCGGGGTTGATTGAGGGCTTTGAGGCTGGGTGGAGGCTCGCCTCAGACAGTGGTTCAAAGTTTTTTTCTTCCATTTCAG
SEBOX intron 1	P120	CTCATAAGCGTA	True	True	-0.8971	-1.2908	4.2167	-8.9989	0.9921	0.9916	CDS		yes			0.0303	0.0455	0.99	0.9942	0.9902	0.9931	11580	12800	16988	17974	2892	2744	2650	3187	29	16	26	22	6460.6	-1.2908	0.1602	-8.168	3.13556e-16	8.59617e-16	7447.69	-0.8971	0.0861	-10.0983	5.62322e-24	1.46439e-23	True	True	True	True	ATATCCTTGCAGGGGAAGTGTGGGCAGGGTGAGAACGCAGGCCATGGTAGGATGAGGACGGTTGGAGAGGGGTGGGAGTAGGGACTTCGGGGTTGATTGAGGGCTTTGAGGCTGGGTGGAGGCTCGGCCTTAGGACATCATGACACAGTTCCTTAACAGGCCCAC
HPX intron 1	natural	AGTGTTGAGCAT	True	True	0.454	0.7949	10.639	9.9467	0.9985	0.9968	CDS		yes			0.0476	0.0556	0.9982	0.9987	0.9971	0.9965	1221	2207	2535	2655	1635	1592	1052	1152	3	2	3	4	1706.95	0.7949	0.2983	2.6048	0.00919147	0.0117385	1712.29	0.454	0.1445	3.3286	0.000872739	0.00121338	True	True	True	True	GTGAGTAAAGCTGGGACTAGAAGCGAAGGATTGAGTTCTGGGCTAGGGTAAGGTAGGGCCAGTTTTTAGGCCTCGGTCAAATTTGGGGTCAGGGGCTATGGGAAAGGGATCGGTCCCAATGGATCAAGATATCTATTTTGTTCTCCCTAG
HPX intron 1	natural	GGAAGGTCGACG	True	True	0.477	0.9799	10.639	9.9467	0.9971	0.9956	CDS		yes			0.0427	0.0427	0.9956	0.9986	0.9965	0.9946	4062	3970	7670	8229	4582	4388	3188	3680	20	6	11	20	4478.1	0.9799	0.176	5.4651	4.62644e-08	8.57524e-08	5291.62	0.477	0.0929	5.4258	5.76868e-08	9.942e-08	True	True	True	True	GTGAGTAAAGCTGGGACTAGAAGCGAAGGATTGAGTTCTGGGCTAGGGTAAGGTAGGGCCAGTTTTTAGGCCTCGGTCAAATTTGGGGTCAGGGGCTATGGGAAAGGGATCGGTCCCAATGGATCAAGATATCTATTTTGTTCTCCCTAG
HPX intron 1	natural	CCTGTTTCCATC	True	True	0.3736	0.62	10.639	9.9467	0.997	0.9956	CDS		yes			0.0469	0.0306	0.9961	0.9978	0.9945	0.9967	5687	7027	8801	9083	5428	5574	3276	3929	21	12	18	13	6021.5	0.62	0.1654	3.6399	0.000272786	0.000395881	5715.33	0.3736	0.094	4.2618	2.0283e-05	3.09991e-05	True	True	True	True	GTGAGTAAAGCTGGGACTAGAAGCGAAGGATTGAGTTCTGGGCTAGGGTAAGGTAGGGCCAGTTTTTAGGCCTCGGTCAAATTTGGGGTCAGGGGCTATGGGAAAGGGATCGGTCCCAATGGATCAAGATATCTATTTTGTTCTCCCTAG
HPX intron 1	UE	GGATTTAGGATC	True	True	0.3277	1.0921	10.639	12.0174	0.9995	0.9968	CDS		yes			0.0536	0.1071	1	0.9991	0.9962	0.9975	1019	904	1930	2128	1211	1108	780	796	0	1	3	2	1129.77	1.0921	0.3128	3.4339	0.000595038	0.000840888	1273.11	0.3277	0.1671	2.1229	0.0337643	0.0413804	True	True	True	True	GTGAGTAGCGGGGGGACTAGAAGCGAAGGATTGAGTTCTGGGCTAGGGTAAGGTAGGGCCAGTTTTTAGGCCTCGGTCAAATTTGGGGTCAGGGGCTATGGGAAAGGGATGCCTCAGACAGTGGTTCAAAGTTTTTTTCTTCCATTTCAG
HPX intron 1	UE	AGAACCGTGTTC	True	True	0.3659	0.8194	10.639	12.0174	0.9985	0.9978	CDS		yes			0.0585	0.0561	0.9987	0.9983	0.9979	0.9976	4230	5258	7430	8108	4636	4789	2852	3366	6	8	6	8	4893.49	0.8194	0.1768	4.534	5.7885e-06	9.43458e-06	4945.41	0.3659	0.0953	4.1251	3.70548e-05	5.58313e-05	True	True	True	True	GTGAGTAGCGGGGGGACTAGAAGCGAAGGATTGAGTTCTGGGCTAGGGTAAGGTAGGGCCAGTTTTTAGGCCTCGGTCAAATTTGGGGTCAGGGGCTATGGGAAAGGGATGCCTCAGACAGTGGTTCAAAGTTTTTTTCTTCCATTTCAG
HPX intron 1	UE	GGGATTCAAGTC	True	True	0.7145	1.248	10.639	12.0174	0.9977	0.9966	CDS		yes			0.0335	0.0363	0.9967	0.9986	0.997	0.9962	3835	3577	6722	6979	4891	5071	3332	3638	16	7	10	14	4684.94	1.248	0.1749	7.0346	1.99788e-12	4.63305e-12	5042.18	0.7145	0.094	7.8879	3.07282e-15	6.64291e-15	True	True	True	True	GTGAGTAGCGGGGGGACTAGAAGCGAAGGATTGAGTTCTGGGCTAGGGTAAGGTAGGGCCAGTTTTTAGGCCTCGGTCAAATTTGGGGTCAGGGGCTATGGGAAAGGGATGCCTCAGACAGTGGTTCAAAGTTTTTTTCTTCCATTTCAG
HUWE1 intron 54	UE	AGAGATCGCAAG	True	True	-0.0482	0.419	10.639	12.0174	0.998	0.9971	CDS					0.0507	0.1014	0.9982	0.9978	0.9971	0.997	5166	5042	8263	8838	3324	4488	2447	2679	6	10	7	8	4493.21	0.419	0.1915	2.0944	0.0362259	0.043766	4674.02	-0.0482	0.0968	-0.2178	0.827618	0.84227	True	True	True	True	GTGAGTAGCGGGTGCGTTTGGGTTGGTTCAGATGACCTCTTCCATGGGAACATAGAGCTGCAGAAAACCAACAGTCTGGGTTGCTAGCCTCAGCGTCTCCCTCCCTCATGTGCACATGTGGCCATGGCACCAGGCTTCAGAAAACCGCCTCAGACAGTGGTTCAAAGTTTTTTTCTTCCATTTCAG
MED12 intron 27	natural	TTTGTTCATTAA	True	True	-0.3181	0.339	9.2622	2.9814	0.9933	0.9935	CDS					0.0627	0.059	0.9924	0.9942	0.9923	0.9947	3486	3410	5023	5669	2358	2585	1169	1503	18	15	9	8	2931.04	0.339	0.2087	1.5387	0.123873	0.141713	2673.15	-0.3181	0.1227	-2.3725	0.0176705	0.0221824	True	True	True	True	GTCAGTTTCACCTTCCTCCCACACCTCCTAAATGCCTCTGTGTAATATAGTTCTGTTTCCAGCCCATGATCACACCAGCTCCCTACTATACATTGTGTTCCTTAACAACTCCAGCCCATCCCCCATATTCCTAACCCCCTCACTGGTTGTTCCCAGTCCCTGATTGTCAGCTTCCTCAG
MED12 intron 27	natural	CTAAGACTAAAT	True	True	0.138	0.6955	9.2622	2.9814	0.9981	0.9951	CDS					0.0529	0.0423	0.9979	0.9983	0.9983	0.992	3950	4146	5220	5733	3828	3596	1744	1994	8	6	3	16	3979.28	0.6955	0.1861	3.6417	0.000270802	0.000393076	3196.28	0.138	0.1116	1.4804	0.138767	0.159474	True	True	True	True	GTCAGTTTCACCTTCCTCCCACACCTCCTAAATGCCTCTGTGTAATATAGTTCTGTTTCCAGCCCATGATCACACCAGCTCCCTACTATACATTGTGTTCCTTAACAACTCCAGCCCATCCCCCATATTCCTAACCCCCTCACTGGTTGTTCCCAGTCCCTGATTGTCAGCTTCCTCAG
MED12 intron 27	natural	TGCTTCCGGGTT	True	True	0.3728	0.3541	9.2622	2.9814	0.9976	0.9947	CDS					0.0613	0.0419	0.9969	0.9983	0.996	0.9935	3692	4822	8992	9844	3226	2890	3716	3833	10	5	15	25	3623.01	0.3541	0.2113	1.5914	0.111527	0.12819	6014.64	0.3728	0.0914	4.3736	1.22218e-05	1.88838e-05	True	True	True	True	GTCAGTTTCACCTTCCTCCCACACCTCCTAAATGCCTCTGTGTAATATAGTTCTGTTTCCAGCCCATGATCACACCAGCTCCCTACTATACATTGTGTTCCTTAACAACTCCAGCCCATCCCCCATATTCCTAACCCCCTCACTGGTTGTTCCCAGTCCCTGATTGTCAGCTTCCTCAG
MED12 intron 27	UE	TCCTTGAGCGTT	True	True	1.1322	1.4142	10.639	12.0174	0.997	0.9975	CDS					0.0662	0.0679	0.9982	0.9957	0.998	0.997	8760	8950	15205	16363	13653	13073	10197	11250	24	56	20	34	12164.3	1.4142	0.1303	10.7143	8.72277e-27	3.42374e-26	14049.4	1.1322	0.0698	16.619	5.07805e-62	2.24814e-61	True	True	True	True	GTGAGTAGCGGGTTCCTCCCACACCTCCTAAATGCCTCTGTGTAATATAGTTCTGTTTCCAGCCCATGATCACACCAGCTCCCTACTATACATTGTGTTCCTTAACAACTCCAGCCCATCCCCCATATTCCTAACCCCCGCCTCAGACAGTGGTTCAAAGTTTTTTTCTTCCATTTCAG
MED12 intron 27	UE	AAGGTAAACCAG	True	True	0.3864	0.9076	10.639	12.0174	0.9996	0.9961	CDS					0.0606	0.0606	0.9991	1	0.9986	0.9937	1139	1097	1744	1928	1122	1256	697	791	1	0	1	5	1205.45	0.9076	0.3057	2.9109	0.00360417	0.00477745	1177.78	0.3864	0.1708	2.4206	0.0154958	0.0195436	True	True	True	True	GTGAGTAGCGGGTTCCTCCCACACCTCCTAAATGCCTCTGTGTAATATAGTTCTGTTTCCAGCCCATGATCACACCAGCTCCCTACTATACATTGTGTTCCTTAACAACTCCAGCCCATCCCCCATATTCCTAACCCCCGCCTCAGACAGTGGTTCAAAGTTTTTTTCTTCCATTTCAG
MED12 intron 27	UE	TTTTCGCCAACT	True	True	0.2692	0.553	10.639	12.0174	0.9992	0.9982	CDS					0.0344	0.05	0.9993	0.9991	0.9985	0.9979	6804	7778	10198	11853	6667	5476	3939	4278	5	5	6	9	6766.96	0.553	0.1723	3.106	0.00189626	0.0025713	6749.6	0.2692	0.0888	3.3365	0.000848305	0.00118037	True	True	True	True	GTGAGTAGCGGGTTCCTCCCACACCTCCTAAATGCCTCTGTGTAATATAGTTCTGTTTCCAGCCCATGATCACACCAGCTCCCTACTATACATTGTGTTCCTTAACAACTCCAGCCCATCCCCCATATTCCTAACCCCCGCCTCAGACAGTGGTTCAAAGTTTTTTTCTTCCATTTCAG
TOPBP1 intron 9	UE	CTTAGCTTCCTG	True	True	0.6316	1.1841	10.639	12.0174	0.9988	0.9954	CDS					0.0209	0.046	0.9993	0.9983	0.9957	0.9952	4231	4425	6128	6629	5786	5354	3013	3106	4	9	13	15	5312.51	1.1841	0.1686	6.9153	4.66858e-12	1.06588e-11	4530.38	0.6316	0.0997	6.609	3.86941e-11	7.45001e-11	True	True	True	True	GTGAGTAGCGGGTTTAATTCAAAGCAATTTCTACTACATAATTTTTCTTAAAATTGCATATCCACGCAGTTCTGGAAACTGCATGACAAGTGGGATGATGGTCTTTGCCTCAGACAGTGGTTCAAAGTTTTTTTCTTCCATTTCAG
TOPBP1 intron 9	UE	GTTTACTTCGGT	True	True	0.4098	1.0846	10.639	12.0174	0.9974	0.9977	CDS					0.0759	0.0938	0.9953	0.9994	0.9968	0.9985	2586	3034	4455	5050	3438	3290	1851	2059	16	2	6	3	3279.61	1.0846	0.2047	5.2108	1.87981e-07	3.36241e-07	3075.43	0.4098	0.114	3.8324	0.000126877	0.000185435	True	True	True	True	GTGAGTAGCGGGTTTAATTCAAAGCAATTTCTACTACATAATTTTTCTTAAAATTGCATATCCACGCAGTTCTGGAAACTGCATGACAAGTGGGATGATGGTCTTTGCCTCAGACAGTGGTTCAAAGTTTTTTTCTTCCATTTCAG
TOPBP1 intron 9	UE	CTCAAAACCAAG	True	True	0.057	0.7169	10.639	12.0174	0.9982	0.9972	CDS					0.0558	0.052	0.9982	0.9983	0.9974	0.997	7612	7615	9940	10959	7041	7128	3095	3655	13	12	8	11	7548.55	0.7169	0.1474	4.7417	2.11895e-06	3.55095e-06	5922.5	0.057	0.0895	0.94	0.34721	0.379257	True	True	True	True	GTGAGTAGCGGGTTTAATTCAAAGCAATTTCTACTACATAATTTTTCTTAAAATTGCATATCCACGCAGTTCTGGAAACTGCATGACAAGTGGGATGATGGTCTTTGCCTCAGACAGTGGTTCAAAGTTTTTTTCTTCCATTTCAG
PKD1P5-LOC105376752 intron 33	natural	ACAAGCACCGAG	True	True	-0.1427	0.4704	9.8989	9.2416	0.9959	0.9922	ncRNA					0.0886	0.0791	0.996	0.9958	0.9932	0.9913	4489	4811	7233	7870	3460	3840	2047	2190	14	16	14	19	4158.72	0.4704	0.1808	2.5021	0.0123459	0.0156047	3997.23	-0.1427	0.1035	-1.1166	0.264178	0.293236	True	True	True	True	GTATGGCTCTGTTGGAGTCCCCATAGTGTGGAAATGAGTTTGCCCTGGAAAGGGAAAGAACAGCTTCTTGCCCTCAGGTTTCTCACCTTCTCCTCTCCTCACTCTCACCAAGGGCTGAGGTCCGTTTGTATGCACACAAAGAAAAGAGTTTCTTCCTTTCCAG
PKD1P5-LOC105376752 intron 33	UE	GCGGCTTGCCAA	True	True	0.3996	1.1858	10.639	12.0174	0.9983	0.9971	ncRNA					0.0413	0.074	0.9984	0.9981	0.9971	0.9972	8509	9038	11507	12342	11254	11334	4499	5271	18	21	13	15	10760.2	1.1858	0.134	8.7135	2.94717e-18	8.70315e-18	7695.05	0.3996	0.0828	5.1523	2.57275e-07	4.32284e-07	True	True	True	True	GTGAGTAGCGGGTGGAGTCCCCATAGTGTGGAAATGAGTTTGCCCTGGAAAGGGAAAGAACAGCTTCTTGCCCTCAGGTTTCTCACCTTCTCCTCTCCTCACTCTCACCAAGGGCTGAGGTCCGCCTCAGACAGTGGTTCAAAGTTTTTTTCTTCCATTTCAG
PKD1P5-LOC105376752 intron 33	UE	GACGTAGAAGGG	True	True	0.2198	0.9271	10.639	12.0174	0.9979	0.9968	ncRNA					0.0751	0.0474	0.9972	0.9986	0.9978	0.9958	4331	4162	6432	7091	4301	4856	2257	2630	12	7	5	11	4619.32	0.9271	0.1781	5.106	3.28996e-07	5.78958e-07	4067.66	0.2198	0.1018	2.426	0.0152669	0.0192627	True	True	True	True	GTGAGTAGCGGGTGGAGTCCCCATAGTGTGGAAATGAGTTTGCCCTGGAAAGGGAAAGAACAGCTTCTTGCCCTCAGGTTTCTCACCTTCTCCTCTCCTCACTCTCACCAAGGGCTGAGGTCCGCCTCAGACAGTGGTTCAAAGTTTTTTTCTTCCATTTCAG
PKD1P5-LOC105376752 intron 33	UE	GGACCTAAAGTC	True	True	0.3394	0.8375	10.639	12.0174	0.9968	0.9915	ncRNA					0.0455	0.0636	0.9957	0.9978	0.993	0.9901	2180	2129	3549	3790	2113	2248	1281	1612	9	5	9	16	2251.09	0.8375	0.2316	3.5385	0.00040234	0.000575839	2313.86	0.3394	0.1306	2.8058	0.00501873	0.00658904	True	True	True	True	GTGAGTAGCGGGTGGAGTCCCCATAGTGTGGAAATGAGTTTGCCCTGGAAAGGGAAAGAACAGCTTCTTGCCCTCAGGTTTCTCACCTTCTCCTCTCCTCACTCTCACCAAGGGCTGAGGTCCGCCTCAGACAGTGGTTCAAAGTTTTTTTCTTCCATTTCAG
LRP1 intron 66	UE	GGTAAGAACCCG	True	True	0.5781	1.6337	10.639	12.0174	0.9972	0.9937	CDS					0.0455	0.0909	0.9979	0.9965	0.9951	0.9922	1947	1638	3044	3112	2836	3471	1441	1406	6	12	7	11	2752	1.6337	0.2303	7.016	2.28323e-12	5.28359e-12	2141.56	0.5781	0.1327	4.5612	5.08716e-06	8.02825e-06	True	True	True	True	GTGAGTAGCGGGGCCTGGAGCCCAGCTTCCCTCCCCAGTGTCTGCTGCTCACACCACCCCGACGTGTGACCCCCTCAGTGGCTGCTCCCTCACTCTCCCCACCCTCCCGGCACACTCCTGGCCTCAGACAGTGGTTCAAAGTTTTTTTCTTCCATTTCAG
LRP1 intron 66	UE	CTCTTCCGTGTG	True	True	0.6866	1.2141	10.639	12.0174	0.9983	0.9969	CDS					0.0417	0.0524	0.9981	0.9984	0.9969	0.9969	23395	25766	33441	36643	31796	32705	16925	18000	59	52	52	56	30535.6	1.2141	0.1095	10.9232	8.92765e-28	3.63236e-27	25463.7	0.6866	0.0642	11.1165	1.04234e-28	2.95073e-28	True	True	True	True	GTGAGTAGCGGGGCCTGGAGCCCAGCTTCCCTCCCCAGTGTCTGCTGCTCACACCACCCCGACGTGTGACCCCCTCAGTGGCTGCTCCCTCACTCTCCCCACCCTCCCGGCACACTCCTGGCCTCAGACAGTGGTTCAAAGTTTTTTTCTTCCATTTCAG
LRP1 intron 66	UE	GAACCTAATTCG	True	True	0.2051	0.7165	10.639	12.0174	0.9968	0.9948	CDS					0.0295	0.0612	0.9971	0.9965	0.9939	0.9958	4576	4533	7014	7813	4169	4306	2460	2841	12	15	15	12	4514.62	0.7165	0.1755	3.9798	6.89712e-05	0.000104543	4434.24	0.2051	0.0985	2.3581	0.01837	0.0230248	True	True	True	True	GTGAGTAGCGGGGCCTGGAGCCCAGCTTCCCTCCCCAGTGTCTGCTGCTCACACCACCCCGACGTGTGACCCCCTCAGTGGCTGCTCCCTCACTCTCCCCACCCTCCCGGCACACTCCTGGCCTCAGACAGTGGTTCAAAGTTTTTTTCTTCCATTTCAG
HUWE1 intron 54	UE	CCGGGGTGCATC	True	True	0.3711	0.6632	10.639	12.0174	0.9972	0.9971	CDS					0.0658	0.0408	0.9978	0.9967	0.9974	0.9969	5440	6548	9499	10465	5048	5672	3808	4191	11	19	10	13	5787.49	0.6632	0.1618	3.9889	6.63926e-05	0.000100694	6365.99	0.3711	0.0874	4.556	5.21367e-06	8.22199e-06	True	True	True	True	GTGAGTAGCGGGTGCGTTTGGGTTGGTTCAGATGACCTCTTCCATGGGAACATAGAGCTGCAGAAAACCAACAGTCTGGGTTGCTAGCCTCAGCGTCTCCCTCCCTCATGTGCACATGTGGCCATGGCACCAGGCTTCAGAAAACCGCCTCAGACAGTGGTTCAAAGTTTTTTTCTTCCATTTCAG
CXCL14 intron 1	UE	AGCTTCCGGTAG	True	True	0.8572	1.4131	10.639	12.0174	0.9984	0.9977	CDS		yes			0.0617	0.051	0.9986	0.9982	0.9977	0.9978	6804	9075	15670	16698	11284	12441	8948	9209	16	22	21	20	10798.9	1.4131	0.1416	9.8552	6.51029e-23	2.2651e-22	12690.1	0.8572	0.0734	12.0436	2.09507e-33	6.4186e-33	True	True	True	True	GTGAGTAGCGGGAGCTCCCCTTGTCGCCGTCTCGTCTTGTCCTGTCCTGGGGAACCCAAGCGCCAATTTCTAGGCATCCTGGGATCCCGCGGGGGGTGGTCTGGGTGGGCACCAAGGTGGTCGAGGGGCAGGAGAGCCTCAGACAGTGGTTCAAAGTTTTTTTCTTCCATTTCAG
CXCL14 intron 1	UE	AGATTCCGTTGT	True	True	0.457	1.1355	10.639	12.0174	0.9988	0.9977	CDS		yes			0.0441	0.0461	0.9988	0.9987	0.9975	0.9979	17444	20773	27147	30065	24321	23048	11286	13077	29	30	28	28	22836.5	1.1355	0.1262	8.8536	8.47447e-19	2.55781e-18	18875.9	0.457	0.0655	7.3865	1.50718e-13	3.10519e-13	True	True	True	True	GTGAGTAGCGGGAGCTCCCCTTGTCGCCGTCTCGTCTTGTCCTGTCCTGGGGAACCCAAGCGCCAATTTCTAGGCATCCTGGGATCCCGCGGGGGGTGGTCTGGGTGGGCACCAAGGTGGTCGAGGGGCAGGAGAGCCTCAGACAGTGGTTCAAAGTTTTTTTCTTCCATTTCAG
CXCL14 intron 1	UE	CCGAGCTTGTAC	True	True	1.1609	1.9531	10.639	12.0174	0.9991	0.998	CDS		yes			0.0391	0.0505	0.9989	0.9992	0.9983	0.9978	6663	8151	9098	10007	16457	15861	6515	6706	18	12	11	15	13453.9	1.9531	0.1391	13.9088	5.59945e-44	3.6413e-43	8623.84	1.1609	0.0828	14.344	1.16128e-46	4.26422e-46	True	True	True	True	GTGAGTAGCGGGAGCTCCCCTTGTCGCCGTCTCGTCTTGTCCTGTCCTGGGGAACCCAAGCGCCAATTTCTAGGCATCCTGGGATCCCGCGGGGGGTGGTCTGGGTGGGCACCAAGGTGGTCGAGGGGCAGGAGAGCCTCAGACAGTGGTTCAAAGTTTTTTTCTTCCATTTCAG
PRSS53 intron 4	natural	GATAAACACTCA	True	True	0.2928	1.0345	11.0469	9.3726	0.9966	0.993	CDS					0.0405	0.0381	0.996	0.9971	0.994	0.992	5195	4930	7803	7878	5785	5954	2828	3130	23	17	17	25	5783.72	1.0345	0.1618	6.2833	3.31427e-10	6.87909e-10	4857.04	0.2928	0.0964	3.3198	0.000900841	0.00125143	True	True	True	True	GTAAGTGCTGGCCCAGACTGAAGCTCGGAGAGGCACTCTGCTTGCCCAGCGTCACAGTCTCAGCTCCCAACTGTCCTGGCTTCCAGTCTCCCTTGCTTCCCAGATCCCAGACTCTAGCCCCAGCCCCGTCTCTTTCACCAG
PRSS53 intron 4	natural	ACCGGGTTGCTG	True	True	0.6087	1.2982	11.0469	9.3726	0.9972	0.9957	CDS					0.0418	0.0461	0.9972	0.9972	0.9949	0.9965	23082	23881	37648	41674	33146	32235	17639	19849	93	90	90	70	30438.3	1.2982	0.1093	11.715	1.06825e-31	4.89387e-31	27862.6	0.6087	0.0615	10.3396	4.66364e-25	1.23674e-24	True	True	True	True	GTAAGTGCTGGCCCAGACTGAAGCTCGGAGAGGCACTCTGCTTGCCCAGCGTCACAGTCTCAGCTCCCAACTGTCCTGGCTTCCAGTCTCCCTTGCTTCCCAGATCCCAGACTCTAGCCCCAGCCCCGTCTCTTTCACCAG
PRSS53 intron 4	natural	TGGCTACGTTTA	True	True	0.1012	0.8381	11.0469	9.3726	0.9961	0.9944	CDS					0.0386	0.0451	0.9965	0.9958	0.9942	0.9946	19118	20526	34674	37032	21712	18511	10902	13003	76	78	63	70	20780.9	0.8381	0.1282	6.3986	1.56765e-10	3.31069e-10	20660.8	0.1012	0.0669	1.917	0.0552382	0.0663968	True	True	True	True	GTAAGTGCTGGCCCAGACTGAAGCTCGGAGAGGCACTCTGCTTGCCCAGCGTCACAGTCTCAGCTCCCAACTGTCCTGGCTTCCAGTCTCCCTTGCTTCCCAGATCCCAGACTCTAGCCCCAGCCCCGTCTCTTTCACCAG
PRSS53 intron 4	UE	CTTCCGCGGCTG	True	True	0.7182	1.3528	10.639	12.0174	0.9976	0.9955	CDS					0.0375	0.0626	0.9977	0.9975	0.9956	0.9953	27660	30593	44649	47342	40626	43549	22916	23957	95	111	101	112	38716.3	1.3528	0.105	12.7136	4.97071e-37	2.64421e-36	33911.4	0.7182	0.0609	12.2368	1.9764e-34	6.15953e-34	True	True	True	True	GTGAGTAGCGGGCCAGACTGAAGCTCGGAGAGGCACTCTGCTTGCCCAGCGTCACAGTCTCAGCTCCCAACTGTCCTGGCTTCCAGTCTCCCTTGCTTCCCGCCTCAGACAGTGGTTCAAAGTTTTTTTCTTCCATTTCAG
PRSS53 intron 4	UE	ACGACGCAGCAC	True	True	0.291	1.0101	10.639	12.0174	0.9979	0.9972	CDS					0.0465	0.0487	0.998	0.9977	0.9972	0.9971	14416	16113	26019	27182	16647	18140	9799	10369	33	42	27	30	17214.4	1.0101	0.1194	8.3072	9.7975e-17	2.73485e-16	16465.2	0.291	0.0676	4.7069	2.51551e-06	4.03918e-06	True	True	True	True	GTGAGTAGCGGGCCAGACTGAAGCTCGGAGAGGCACTCTGCTTGCCCAGCGTCACAGTCTCAGCTCCCAACTGTCCTGGCTTCCAGTCTCCCTTGCTTCCCGCCTCAGACAGTGGTTCAAAGTTTTTTTCTTCCATTTCAG
PRSS53 intron 4	UE	TGGAGAGTATTG	True	True	0.7873	1.6603	10.639	12.0174	0.9985	0.9972	CDS					0.0573	0.0556	0.999	0.9981	0.9966	0.9977	7979	8123	13266	14764	13535	15332	6817	8211	14	29	23	19	12541.3	1.6603	0.1305	12.5813	2.67548e-36	1.39472e-35	10636	0.7873	0.0754	10.806	3.2236e-27	8.87198e-27	True	True	True	True	GTGAGTAGCGGGCCAGACTGAAGCTCGGAGAGGCACTCTGCTTGCCCAGCGTCACAGTCTCAGCTCCCAACTGTCCTGGCTTCCAGTCTCCCTTGCTTCCCGCCTCAGACAGTGGTTCAAAGTTTTTTTCTTCCATTTCAG
CCDC158 intron 4	natural	CTAAGAAGCCGT	True	True	0.7912	0.9697	4.926	11.1424	0.9996	0.9956	CDS					0.0806	0.0645	0.9993	1	0.9943	0.9968	1155	1108	1516	1526	1403	1121	704	943	1	0	4	3	1263.15	0.9697	0.301	3.1622	0.00156594	0.00213717	1160	0.7912	0.1814	4.5114	6.43895e-06	1.01137e-05	True	True	True	True	GTTGGGATTTGTGAAATTATTTTAAAGTCACATATTTTCATTATGTGAAATTATTTTAAAGTTTTACTGTTTGTAGTAAAACTACTTGTGTGAATATGAGTTTTATCAATGTTATTTATTTTCTTTCATTTATTTCATAG
CCDC158 intron 4	natural	CAGGAGTCACTT	True	False	1.2476	1.3204	4.926	11.1424	0.9873	0.9929	CDS					0	0	0.987	0.9875	0.9931	0.9927	355	426	540	609	538	562	433	411	7	7	3	3	509.651	1.3204	0.4555	2.8597	0.00424035	0.00558941	541.711	1.2476	0.2503	5.0926	3.53169e-07	5.90371e-07	True	True	True	False	GTTGGGATTTGTGAAATTATTTTAAAGTCACATATTTTCATTATGTGAAATTATTTTAAAGTTTTACTGTTTGTAGTAAAACTACTTGTGTGAATATGAGTTTTATCAATGTTATTTATTTTCTTTCATTTATTTCATAG
USP34 intron 4	natural	CGGGTTAGGAGA	True	True	0.451	0.8608	11.0469	10.5674	1	0.9932	CDS					0.1111	0	1	1	0.9863	1	121	83	203	203	81	131	73	101	0	0	1	0	108.128	0.8608	0.9784	0.8615	0.388955	0.419221	134.143	0.451	0.489	0.9779	0.328147	0.359612	True	True	True	True	GTAAGTGTTTACCTTTTTTATTCTTTTATGGAAAATTTTATTTTTTTAACAAAGCCTCATCCATATGTTTTATTATTTATATATGTCTTTTGAGTTTCTCATCAGTATCTTTCCAGTATTGCTAAGATAAAAATTATTTGTACGTTTTCAAATAATGACATGTTTTCTTTATTTTCCCAG
USP34 intron 4	natural	GATTACGATCAC	True	True	0.3384	1.4235	11.0469	10.5674	1	0.9955	CDS					0	0.1	1	1	1	0.991	85	76	209	277	133	112	80	111	0	0	0	1	111.481	1.4235	0.9439	1.4892	0.136437	0.155449	152.374	0.3384	0.4548	0.8036	0.42165	0.45436	True	True	True	True	GTAAGTGTTTACCTTTTTTATTCTTTTATGGAAAATTTTATTTTTTTAACAAAGCCTCATCCATATGTTTTATTATTTATATATGTCTTTTGAGTTTCTCATCAGTATCTTTCCAGTATTGCTAAGATAAAAATTATTTGTACGTTTTCAAATAATGACATGTTTTCTTTATTTTCCCAG
CCDC158 intron 4	UE	TTACGTACAATT	True	True	1.373	1.2359	10.639	12.0174	0.9974	0.999	CDS					0.05	0.0333	0.9982	0.9966	0.999	0.9991	658	841	1208	1297	1112	885	957	1054	2	3	1	1	943.168	1.2359	0.3593	3.3897	0.000699801	0.000982872	1254.81	1.373	0.166	8.4318	3.40495e-17	7.69925e-17	True	True	True	True	GTGAGTAGCGGGGAAATTATTTTAAAGTCACATATTTTCATTATGTGAAATTATTTTAAAGTTTTACTGTTTGTAGTAAAACTACTTGTGTGAATATGAGGCCTCAGACAGTGGTTCAAAGTTTTTTTCTTCCATTTCAG
USP34 intron 4	UE	AAGTACCAAAAC	True	True	1.3748	1.99	10.639	12.0174	0.9985	0.9981	CDS					0.0781	0.0625	0.9969	1	1	0.9961	695	587	883	1003	1302	1585	734	779	4	0	0	3	1191.77	1.99	0.3183	6.1958	5.79946e-10	1.19085e-09	944.727	1.3748	0.1906	7.354	1.92413e-13	3.95468e-13	True	True	True	True	GTGAGTAGCGGGCTTTTTTATTCTTTTATGGAAAATTTTATTTTTTTAACAAAGCCTCATCCATATGTTTTATTATTTATATATGTCTTTTGAGTTTCTCATCAGTATCTTTCCAGTATTGCTAAGATAAAAATTATTTGGCCTCAGACAGTGGTTCAAAGTTTTTTTCTTCCATTTCAG
USP34 intron 4	UE	GTAACACCTCCG	True	True	1.0732	1.3413	10.639	12.0174	0.9926	0.9961	CDS					0.0769	0.0769	1	0.9851	1	0.9923	244	192	472	428	287	336	220	388	0	5	0	3	287.576	1.3413	0.6051	2.1872	0.0287295	0.0350709	395.474	1.0732	0.3187	3.4521	0.000556287	0.000783129	True	True	True	True	GTGAGTAGCGGGCTTTTTTATTCTTTTATGGAAAATTTTATTTTTTTAACAAAGCCTCATCCATATGTTTTATTATTTATATATGTCTTTTGAGTTTCTCATCAGTATCTTTCCAGTATTGCTAAGATAAAAATTATTTGGCCTCAGACAGTGGTTCAAAGTTTTTTTCTTCCATTTCAG
USP34 intron 4	UE	TCGAGCGGACTA	True	True	0.714	1.0279	10.639	12.0174	0.999	0.9934	CDS					0.0455	0.0682	0.9981	1	0.9966	0.9903	772	838	1140	1228	1031	836	585	618	2	0	2	6	921.575	1.0279	0.3512	2.8757	0.00403176	0.00532399	871.01	0.714	0.1966	3.7705	0.000162929	0.000236662	True	True	True	True	GTGAGTAGCGGGCTTTTTTATTCTTTTATGGAAAATTTTATTTTTTTAACAAAGCCTCATCCATATGTTTTATTATTTATATATGTCTTTTGAGTTTCTCATCAGTATCTTTCCAGTATTGCTAAGATAAAAATTATTTGGCCTCAGACAGTGGTTCAAAGTTTTTTTCTTCCATTTCAG
CCDC158 intron 4	UE	TAAGAAACTTCA	True	True	0.3842	1.2714	10.639	12.0174	0.9995	1	CDS					0.0652	0.1304	0.999	1	1	1	853	874	1204	1191	1013	1374	504	465	1	0	0	0	1109.47	1.2714	0.3226	3.8858	0.000102009	0.000152675	771.235	0.3842	0.2093	1.9654	0.0493702	0.0595648	True	True	True	True	GTGAGTAGCGGGGAAATTATTTTAAAGTCACATATTTTCATTATGTGAAATTATTTTAAAGTTTTACTGTTTGTAGTAAAACTACTTGTGTGAATATGAGGCCTCAGACAGTGGTTCAAAGTTTTTTTCTTCCATTTCAG
CARM1 intron 15	UE	TCGCAGTCACTG	True	True	1.3637	1.7769	10.639	12.0174	0.9972	0.9958	CDS				yes	0.03	0.0411	0.9969	0.9974	0.9963	0.9953	24542	23903	36518	36843	45877	48126	27504	31087	142	123	102	146	40130	1.7769	0.1056	16.6522	2.91682e-62	3.1173e-61	36603.5	1.3637	0.062	22.4203	2.49666e-111	1.93738e-110	True	True	True	True	GTGAGTAGCGGGGCGGGGGCAGGGCCCGTGGGGGCCGAGCTAGCGTGTGAGTCGCCATCCTCTGTCCGGCCGCCCGCCTGCCCTCTTGCCTGCCCTTTCTCTCTCTCTGTGACTCTGCCTGGGGGCTGGGCGCCTCAGACAGTGGTTCAAAGTTTTTTTCTTCCATTTCAG
CARM1 intron 15	UE	TATATAAAACGA	True	True	0.47	0.7731	10.639	12.0174	0.9984	0.9965	CDS				yes	0.0557	0.0852	0.9988	0.998	0.9959	0.9972	12445	13435	17702	19887	12145	12887	7335	8835	14	26	30	25	13131.2	0.7731	0.1267	5.9592	2.53426e-09	5.05109e-09	12464.8	0.47	0.0722	6.8855	5.75942e-12	1.13656e-11	True	True	True	True	GTGAGTAGCGGGGCGGGGGCAGGGCCCGTGGGGGCCGAGCTAGCGTGTGAGTCGCCATCCTCTGTCCGGCCGCCCGCCTGCCCTCTTGCCTGCCCTTTCTCTCTCTCTGTGACTCTGCCTGGGGGCTGGGCGCCTCAGACAGTGGTTCAAAGTTTTTTTCTTCCATTTCAG
CARM1 intron 15	UE	GACTGCTAGGCT	True	True	0.5806	1.017	10.639	12.0174	0.9976	0.9964	CDS				yes	0.0525	0.0464	0.9977	0.9976	0.9961	0.9968	18660	20575	25978	29782	22845	22058	11969	13873	53	54	47	45	22218.3	1.017	0.1186	8.4248	3.61261e-17	1.0252e-16	19338.3	0.5806	0.0655	9.2747	1.78163e-20	4.33312e-20	True	True	True	True	GTGAGTAGCGGGGCGGGGGCAGGGCCCGTGGGGGCCGAGCTAGCGTGTGAGTCGCCATCCTCTGTCCGGCCGCCCGCCTGCCCTCTTGCCTGCCCTTTCTCTCTCTCTGTGACTCTGCCTGGGGGCTGGGCGCCTCAGACAGTGGTTCAAAGTTTTTTTCTTCCATTTCAG
SEC23A-AS1 intron 1	UE	ATACGTAGACAT	True	True	0.573	1.2663	10.639	12.0174	0.9985	0.9967	ncRNA	yes	yes		yes	0.0436	0.0436	0.999	0.9981	0.9945	0.9989	2903	3175	4943	5313	4152	4117	1987	2803	4	8	11	3	3874.02	1.2663	0.1876	6.656	2.81436e-11	6.18176e-11	3562.24	0.573	0.1197	5.0149	5.30677e-07	8.80103e-07	True	True	True	True	GTGAGTAGCGGGGAGGAGGGAGGAGAGGTAGCGGGGACCGAGCCGAAGGGGCGGAAGAACCCGGAGAACCCAGGCAGCCGGACGGCCGAGGGGCGTGGGACCGGGCAGAGCGGGACCGGGAGAGAGCGCCTTTGCCTCAGACAGTGGTTCAAAGTTTTTTTCTTCCATTTCAG
SEC23A-AS1 intron 1	UE	GAAAGAATTTAG	True	True	0.5338	1.4473	10.639	12.0174	0.9991	0.9978	ncRNA	yes	yes		yes	0.064	0.0438	0.9998	0.9985	0.9966	0.999	3631	3720	5478	6112	5461	5895	2323	2898	1	9	8	3	5128.46	1.4473	0.1681	8.5054	1.81047e-17	5.20322e-17	3947.09	0.5338	0.1043	5.3783	7.51783e-08	1.28857e-07	True	True	True	True	GTGAGTAGCGGGGAGGAGGGAGGAGAGGTAGCGGGGACCGAGCCGAAGGGGCGGAAGAACCCGGAGAACCCAGGCAGCCGGACGGCCGAGGGGCGTGGGACCGGGCAGAGCGGGACCGGGAGAGAGCGCCTTTGCCTCAGACAGTGGTTCAAAGTTTTTTTCTTCCATTTCAG
SEC23A-AS1 intron 1	UE	GCGCGAGCTCGT	True	True	0.6751	1.5292	10.639	12.0174	0.9967	0.9968	ncRNA	yes	yes		yes	0.0468	0.038	0.997	0.9965	0.9979	0.9957	5159	4228	6652	7129	7899	7374	3336	3478	24	26	7	15	6820.53	1.5292	0.1554	9.7253	2.35211e-22	8.01816e-22	4985.75	0.6751	0.0956	7.3476	2.01726e-13	4.14552e-13	True	True	True	True	GTGAGTAGCGGGGAGGAGGGAGGAGAGGTAGCGGGGACCGAGCCGAAGGGGCGGAAGAACCCGGAGAACCCAGGCAGCCGGACGGCCGAGGGGCGTGGGACCGGGCAGAGCGGGACCGGGAGAGAGCGCCTTTGCCTCAGACAGTGGTTCAAAGTTTTTTTCTTCCATTTCAG
TUFM intron 5	UE	ACACTTCTCCTG	True	True	0.8218	1.1703	10.639	12.0174	0.9979	0.9966	CDS					0.0353	0.0255	0.9982	0.9976	0.996	0.9972	6586	6856	10062	11076	8536	8587	5546	6026	15	21	22	17	8184.17	1.1703	0.1443	7.9885	1.36583e-15	3.64926e-15	8146.58	0.8218	0.0813	10.4423	1.58873e-25	4.25872e-25	True	True	True	True	GTGAGTAGCGGGTCAGGCAGGGCAGCTGCTGCAGAGGGTGGGGCTGGATGGGCACCCGAAGCTCTGCTTTGTGTCTGGGAAGTGGCTCTTGATAATCGAGGGAAGTGCCTCAGACAGTGGTTCAAAGTTTTTTTCTTCCATTTCAG
TUFM intron 5	UE	CCGGTGGGTGTC	True	True	0.5287	1.0159	10.639	12.0174	0.997	0.9949	CDS					0.0315	0.0288	0.9974	0.9966	0.9935	0.9963	8074	8211	13237	14512	9082	9567	5725	6701	24	33	37	25	9220.7	1.0159	0.1391	7.1739	7.29041e-13	1.72743e-12	9429.64	0.5287	0.0775	7.1725	7.3616e-13	1.49363e-12	True	True	True	True	GTGAGTAGCGGGTCAGGCAGGGCAGCTGCTGCAGAGGGTGGGGCTGGATGGGCACCCGAAGCTCTGCTTTGTGTCTGGGAAGTGGCTCTTGATAATCGAGGGAAGTGCCTCAGACAGTGGTTCAAAGTTTTTTTCTTCCATTTCAG
TUFM intron 5	UE	GTGAACCCTGCG	True	True	0.5316	1.2306	10.639	12.0174	0.9976	0.9958	CDS					0.0471	0.0522	0.9976	0.9975	0.9954	0.9961	11669	12296	17594	18888	15923	15904	7573	8799	38	39	35	34	15019.9	1.2306	0.1237	9.8052	1.06912e-22	3.68962e-22	12417.4	0.5316	0.0725	7.7028	1.3307e-14	2.82776e-14	True	True	True	True	GTGAGTAGCGGGTCAGGCAGGGCAGCTGCTGCAGAGGGTGGGGCTGGATGGGCACCCGAAGCTCTGCTTTGTGTCTGGGAAGTGGCTCTTGATAATCGAGGGAAGTGCCTCAGACAGTGGTTCAAAGTTTTTTTCTTCCATTTCAG
RIN1 intron 1	natural	GCCAGTGTCCGG	True	False	0.5344	1.0459	9.0605	8.192	0.9889	0.9919	CDS		yes			0.031	0.0294	0.9898	0.9881	0.9933	0.9905	6350	6186	9209	9914	7358	7294	4051	4537	75	87	27	43	7201.78	1.0459	0.1496	6.8699	6.4258e-12	1.45753e-11	6516.07	0.5344	0.0862	6.5142	7.30916e-11	1.39572e-10	True	True	True	False	GTTAGTGAAGTTGGCAGGGCAGCCAGGTGGGGCAGGGAGGGGCTGCGAGAGGAGGGCCTATCCGGGGATAGAGAAAGTGGGAAACCCGGGAGTGGGGAAGAGGAGAGCAAGGGTCCCAGCCCCTGGCTCCCTGCTCAGATCTGGGTGCCTGCCCCCAG
RIN1 intron 1	natural	CGGAGCTCGCAT	True	True	0.6491	1.2909	9.0605	8.192	0.9934	0.9913	CDS		yes			0.0582	0.0215	0.9926	0.9943	0.9904	0.9922	10199	11818	14550	15650	15755	14681	7381	7281	117	84	71	57	14199	1.2909	0.1357	9.3813	6.51507e-21	2.11344e-20	10814.7	0.6491	0.0798	8.4731	2.38957e-17	5.42005e-17	True	True	True	True	GTTAGTGAAGTTGGCAGGGCAGCCAGGTGGGGCAGGGAGGGGCTGCGAGAGGAGGGCCTATCCGGGGATAGAGAAAGTGGGAAACCCGGGAGTGGGGAAGAGGAGAGCAAGGGTCCCAGCCCCTGGCTCCCTGCTCAGATCTGGGTGCCTGCCCCCAG
RIN1 intron 1	UE	CATACTATCGTT	True	True	0.745	1.2552	10.639	12.0174	0.9991	0.9994	CDS		yes			0.026	0.044	0.999	0.9992	0.9996	0.9992	11137	11286	15326	16156	15752	14571	7289	9154	16	11	3	7	14247.6	1.2552	0.1266	9.7708	1.50231e-22	5.15908e-22	11744.7	0.745	0.0798	9.6802	3.65882e-22	9.2004e-22	True	True	True	True	GTGAGTAGCGGGGGCAGGGCAGCCAGGTGGGGCAGGGAGGGGCTGCGAGAGGAGGGCCTATCCGGGGATAGAGAAAGTGGGAAACCCGGGAGTGGGGAAGAGGAGAGCAAGGGTCCCAGCCTCAGACAGTGGTTCAAAGTTTTTTTCTTCCATTTCAG
RIN1 intron 1	UE	GCGTTGATTGTT	True	True	0.4717	1.373	10.639	12.0174	0.9994	0.9994	CDS		yes			0.0409	0.0636	0.9994	0.9994	0.9995	0.9992	3702	3657	5128	5649	5425	5366	2012	2655	3	3	1	2	4949.66	1.373	0.1698	7.9825	1.43448e-15	3.82736e-15	3582.29	0.4717	0.1119	4.4587	8.24538e-06	1.28695e-05	True	True	True	True	GTGAGTAGCGGGGGCAGGGCAGCCAGGTGGGGCAGGGAGGGGCTGCGAGAGGAGGGCCTATCCGGGGATAGAGAAAGTGGGAAACCCGGGAGTGGGGAAGAGGAGAGCAAGGGTCCCAGCCTCAGACAGTGGTTCAAAGTTTTTTTCTTCCATTTCAG
RIN1 intron 1	UE	TGAGCAGTGGTC	True	True	0.5972	1.137	10.639	12.0174	0.998	0.9988	CDS		yes			0.0312	0.0406	0.9985	0.9974	0.9988	0.9987	12149	14180	17679	20593	16865	15836	8469	9442	25	41	10	12	15758	1.137	0.133	8.415	3.93054e-17	1.11418e-16	13359.9	0.5972	0.0731	8.5379	1.36691e-17	3.11935e-17	True	True	True	True	GTGAGTAGCGGGGGCAGGGCAGCCAGGTGGGGCAGGGAGGGGCTGCGAGAGGAGGGCCTATCCGGGGATAGAGAAAGTGGGAAACCCGGGAGTGGGGAAGAGGAGAGCAAGGGTCCCAGCCTCAGACAGTGGTTCAAAGTTTTTTTCTTCCATTTCAG
GUCY2D intron 18	UE	TTATCAGAAAGA	True	True	0.3913	1.2375	10.639	12.0174	0.9989	0.9974	CDS					0.0613	0.0486	0.9992	0.9986	0.9987	0.9961	4414	5319	7888	8535	6519	6418	3113	3570	5	9	4	14	6101.17	1.2375	0.166	7.3453	2.0536e-13	4.99312e-13	5280.34	0.3913	0.0927	4.5147	6.34205e-06	9.96867e-06	True	True	True	True	GTGAGTAGCGGGCCTCCGCGGCAGGGCGAGGGACGAGGGACCCCTGCCTCCTGCTCTGTGTCTGACCCCCCGCGCGCGAGGCAGCGATGACGTGGGCCCTGCCCTCCCACGCGCCTCAGACAGTGGTTCAAAGTTTTTTTCTTCCATTTCAG
GUCY2D intron 18	UE	CGTTTGTTCCGA	True	True	0.6061	1.1289	10.639	12.0174	0.998	0.9983	CDS					0.0452	0.0628	0.9982	0.9978	0.999	0.9975	4561	5148	6918	7383	6227	5780	3110	3651	11	13	3	9	5795.4	1.1289	0.1682	6.6065	3.93527e-11	8.59831e-11	5021.92	0.6061	0.0952	6.6524	2.88344e-11	5.56704e-11	True	True	True	True	GTGAGTAGCGGGCCTCCGCGGCAGGGCGAGGGACGAGGGACCCCTGCCTCCTGCTCTGTGTCTGACCCCCCGCGCGCGAGGCAGCGATGACGTGGGCCCTGCCCTCCCACGCGCCTCAGACAGTGGTTCAAAGTTTTTTTCTTCCATTTCAG
GUCY2D intron 18	UE	TGATTGGATAAA	True	True	0.2808	1.0859	10.639	12.0174	0.999	0.9976	CDS					0.0514	0.0514	0.9991	0.9988	0.9985	0.9966	8344	9076	15882	16713	9987	10951	5502	6830	9	13	8	23	10181.6	1.0859	0.1352	7.9019	2.74717e-15	7.23543e-15	10047.7	0.2808	0.0817	3.7669	0.000165275	0.000239979	True	True	True	True	GTGAGTAGCGGGCCTCCGCGGCAGGGCGAGGGACGAGGGACCCCTGCCTCCTGCTCTGTGTCTGACCCCCCGCGCGCGAGGCAGCGATGACGTGGGCCCTGCCCTCCCACGCGCCTCAGACAGTGGTTCAAAGTTTTTTTCTTCCATTTCAG
SPTBN4 intron 34	UE	CACCAACTGCGC	True	True	0.2773	0.9173	10.639	12.0174	0.9984	0.9977	CDS					0.0243	0.0495	0.9979	0.9989	0.9984	0.997	15371	16293	18350	18899	16900	16940	6753	7238	36	19	11	22	17136.4	0.9173	0.1203	7.4757	7.67822e-14	1.9083e-13	11468.5	0.2773	0.0732	4.1554	3.24788e-05	4.9057e-05	True	True	True	True	GTGAGTAGCGGGATGGGCAGGAGGGAGGGATCCAAGGCTCAGCTTCAACTCCCAGTGGGACCCTGGCTTCCCTGGGGGACACTTGGTGGGCGAGTGGGCTGGGCCGCCTCAGACAGTGGTTCAAAGTTTTTTTCTTCCATTTCAG
SPTBN4 intron 34	UE	CAATAGGATACA	True	True	0.1254	0.9993	10.639	12.0174	0.9986	0.9967	CDS					0.0334	0.0609	0.9981	0.9991	0.9955	0.9978	5812	6367	8404	9303	6793	6977	2465	3616	13	6	11	8	6836.94	0.9993	0.1531	6.4082	1.47264e-10	3.11259e-10	5162.43	0.1254	0.1086	1.4042	0.16027	0.182708	True	True	True	True	GTGAGTAGCGGGATGGGCAGGAGGGAGGGATCCAAGGCTCAGCTTCAACTCCCAGTGGGACCCTGGCTTCCCTGGGGGACACTTGGTGGGCGAGTGGGCTGGGCCGCCTCAGACAGTGGTTCAAAGTTTTTTTCTTCCATTTCAG
SPTBN4 intron 34	UE	CAATAGAATATA	True	True	0.1487	1.1176	10.639	12.0174	0.998	0.9966	CDS					0.052	0.0537	0.9982	0.9979	0.9961	0.9971	6002	6471	8873	9376	7815	7500	2847	3445	14	16	11	10	7407.71	1.1176	0.1515	7.2606	3.85508e-13	9.25593e-13	5351.42	0.1487	0.0951	1.8482	0.0645768	0.0770874	True	True	True	True	GTGAGTAGCGGGATGGGCAGGAGGGAGGGATCCAAGGCTCAGCTTCAACTCCCAGTGGGACCCTGGCTTCCCTGGGGGACACTTGGTGGGCGAGTGGGCTGGGCCGCCTCAGACAGTGGTTCAAAGTTTTTTTCTTCCATTTCAG
MUC5B intron 35	natural	GCGCCCCTGAAA	True	True	0.1383	0.8014	10.639	7.5146	0.9983	0.9968	CDS					0.0593	0.0444	0.997	0.9996	0.9975	0.9962	5241	5525	6566	7293	4944	5701	2374	2345	15	2	6	9	5534.89	0.8014	0.1644	4.7646	1.89235e-06	3.17954e-06	4048.92	0.1383	0.108	1.5312	0.125728	0.145229	True	True	True	True	GTGAGTGGGCGGCGGGTCCTGCCCCGGCCAGGGCTGCTGCTGGGCCTGACAACCCAGTGAGCATAGGGGAAGCCTGGGGAGGGGAATGAGTGGGGGAGGGGGGTGGGGGCTGTGAAAGGCTCCCCAGATTCCAGCCCCGCGGTGACGCCCCCACTCCCAG
MUC5B intron 35	natural	CCTAGTCTCCAT	True	True	-1.2383	-0.7388	10.639	7.5146	0.9919	0.9912	CDS					0.042	0.0376	0.9931	0.9908	0.9942	0.9882	9205	10469	11231	12142	3202	3464	1388	1693	22	32	8	20	5906.27	-0.7388	0.1604	-4.7179	2.38346e-06	3.9803e-06	4606.2	-1.2383	0.1006	-12.0404	2.17867e-33	6.67075e-33	True	True	True	True	GTGAGTGGGCGGCGGGTCCTGCCCCGGCCAGGGCTGCTGCTGGGCCTGACAACCCAGTGAGCATAGGGGAAGCCTGGGGAGGGGAATGAGTGGGGGAGGGGGGTGGGGGCTGTGAAAGGCTCCCCAGATTCCAGCCCCGCGGTGACGCCCCCACTCCCAG
MUC5B intron 35	natural	CTGCGGCTGTAC	True	True	0.6371	1.1132	10.639	7.5146	0.9953	0.9914	CDS					0.049	0.0535	0.9936	0.9969	0.9904	0.9925	7392	8198	8074	9221	9730	9342	3835	4506	62	29	37	34	9234.49	1.1132	0.1438	7.6148	2.64189e-14	6.70167e-14	6143.81	0.6371	0.0879	7.5582	4.08592e-14	8.54424e-14	True	True	True	True	GTGAGTGGGCGGCGGGTCCTGCCCCGGCCAGGGCTGCTGCTGGGCCTGACAACCCAGTGAGCATAGGGGAAGCCTGGGGAGGGGAATGAGTGGGGGAGGGGGGTGGGGGCTGTGAAAGGCTCCCCAGATTCCAGCCCCGCGGTGACGCCCCCACTCCCAG
MUC5B intron 35	UE	ACTGTCTCCACT	True	True	0.3405	0.9495	10.639	12.0174	0.9987	0.9989	CDS					0.0352	0.0527	0.9987	0.9987	0.999	0.9988	7172	8016	11303	12311	8326	8254	4191	5107	11	11	4	6	8333.27	0.9495	0.1465	6.3571	2.05571e-10	4.30938e-10	7443.14	0.3405	0.0847	4.3404	1.42197e-05	2.19004e-05	True	True	True	True	GTGAGTAGCGGGCGGGTCCTGCCCCGGCCAGGGCTGCTGCTGGGCCTGACAACCCAGTGAGCATAGGGGAAGCCTGGGGAGGGGAATGAGTGGGGGAGGGGGGTGGGGGCTGTGAAAGGCGCCTCAGACAGTGGTTCAAAGTTTTTTTCTTCCATTTCAG
MUC5B intron 35	UE	GTAACTTAGACT	True	True	-0.0469	0.7311	10.639	12.0174	0.9988	0.9984	CDS					0.0462	0.0405	0.9988	0.9988	0.9991	0.9977	2338	2997	4046	4077	2458	2518	1132	1310	3	3	1	3	2644.7	0.7311	0.2232	3.1953	0.00139693	0.00191435	2222.97	-0.0469	0.1318	-0.1498	0.880952	0.892405	True	True	True	True	GTGAGTAGCGGGCGGGTCCTGCCCCGGCCAGGGCTGCTGCTGGGCCTGACAACCCAGTGAGCATAGGGGAAGCCTGGGGAGGGGAATGAGTGGGGGAGGGGGGTGGGGGCTGTGAAAGGCGCCTCAGACAGTGGTTCAAAGTTTTTTTCTTCCATTTCAG
MUC5B intron 35	UE	AAACGGCCAACT	True	True	0.4208	1.0615	10.639	12.0174	0.9996	0.9993	CDS					0.0183	0.0596	0.9997	0.9995	0.9995	0.9991	3414	3370	4983	5129	3980	4036	1933	2273	1	2	1	2	3924.77	1.0615	0.1848	5.6469	1.63407e-08	3.10911e-08	3292.48	0.4208	0.1125	3.9802	6.88582e-05	0.000102057	True	True	True	True	GTGAGTAGCGGGCGGGTCCTGCCCCGGCCAGGGCTGCTGCTGGGCCTGACAACCCAGTGAGCATAGGGGAAGCCTGGGGAGGGGAATGAGTGGGGGAGGGGGGTGGGGGCTGTGAAAGGCGCCTCAGACAGTGGTTCAAAGTTTTTTTCTTCCATTTCAG
ACAP3 intron 22	natural	TATAGCTAGCCC	True	True	-2.0921	-1.7461	9.5418	9.0709	0.9947	0.9925	CDS					0.0382	0.0916	0.9926	0.9968	0.9878	0.9971	4664	5739	4691	4624	812	939	329	348	6	3	4	1	2536.1	-1.7461	0.2216	-7.9592	1.73187e-15	4.59607e-15	1591.36	-2.0921	0.1561	-13.2304	5.85713e-40	1.96936e-39	True	True	True	True	GTGAGACGCGCAACCCACGCCCCGCCCTGTGCCCCGACCACGCCTACCCCGGCCCGGCTACGCCCTGTCCGCCATGCCCTATCCGGCCACGCCCCCGCGACCACACTCGCCCCGCCCCGCCCCGCCCCGACACGCCCCTCCGACCTCGCCCCTCAG
ACAP3 intron 22	UE	AGATAGCTAATA	True	True	-0.7953	-0.9365	10.639	12.0174	0.9977	0.998	CDS					0.0469	0.0438	0.9979	0.9975	0.9978	0.9983	6557	7936	8431	8870	1917	2375	1346	1768	4	6	3	3	4141.69	-0.9365	0.1814	-5.2613	1.43066e-07	2.57674e-07	3783.67	-0.7953	0.1136	-6.7599	1.3806e-11	2.69466e-11	True	True	True	True	GTGAGTAGCGGGACCCACGCCCCGCCCTGTGCCCCGACCACGCCTACCCCGGCCCGGCTACGCCCTGTCCGCCATGCCCTATCCGGCCACGCCCCCGCGACCACACTCGCCCCGCCGCCTCAGACAGTGGTTCAAAGTTTTTTTCTTCCATTTCAG
ACAP3 intron 22	UE	AGCGACACCTAC	True	True	-0.4078	-0.2528	10.639	12.0174	0.9988	0.9989	CDS					0.0265	0.043	0.9992	0.9984	0.9993	0.9984	5177	5371	7056	7309	2483	2528	1501	1872	2	4	1	3	3644.08	-0.2528	0.1902	-1.4235	0.154587	0.17514	3499.12	-0.4078	0.1136	-3.3517	0.000803157	0.00111958	True	True	True	True	GTGAGTAGCGGGACCCACGCCCCGCCCTGTGCCCCGACCACGCCTACCCCGGCCCGGCTACGCCCTGTCCGCCATGCCCTATCCGGCCACGCCCCCGCGACCACACTCGCCCCGCCGCCTCAGACAGTGGTTCAAAGTTTTTTTCTTCCATTTCAG
ACAP3 intron 22	UE	GACACGAGAGCT	True	True	-1.0355	-0.9979	10.639	12.0174	0.9965	0.9969	CDS					0.0346	0.0406	0.9967	0.9963	0.9966	0.9972	23207	24513	30496	33464	7003	6528	4652	5011	23	24	16	14	13477.6	-0.9979	0.1301	-7.8046	5.96816e-15	1.55059e-14	13174.8	-1.0355	0.0726	-13.8867	7.63012e-44	2.69539e-43	True	True	True	True	GTGAGTAGCGGGACCCACGCCCCGCCCTGTGCCCCGACCACGCCTACCCCGGCCCGGCTACGCCCTGTCCGCCATGCCCTATCCGGCCACGCCCCCGCGACCACACTCGCCCCGCCGCCTCAGACAGTGGTTCAAAGTTTTTTTCTTCCATTTCAG
PRPF31 intron 6	UE	CTAAATTCATCG	True	True	0.5385	0.9278	10.639	12.0174	0.9988	0.9988	CDS					0.0325	0.1301	0.9977	1	0.9989	0.9988	1019	1110	1877	1925	1286	1020	894	818	3	0	1	1	1165.03	0.9278	0.3184	2.8573	0.00427247	0.00563023	1303.15	0.5385	0.1669	3.3889	0.000701629	0.000982421	True	True	True	True	GTGAGTAGCGGGCGAGGGAGGCGCCGGGCCCTAATGGGATTGGGGATTAGGCTGGAGCTACACACGCGAGTGTACACACGCACACACACATACACACATGCACACACACACACAGAACCGAGAGGGCTGGGGCTGGGCACACCAGGCAGCCTCAGACAGTGGTTCAAAGTTTTTTTCTTCCATTTCAG
ABCC3 intron 20	UE	CGACAGTGAAAC	True	True	0.7694	1.4615	10.639	12.0174	0.9978	0.9968	CDS					0.0218	0.0545	0.9982	0.9974	0.9965	0.997	3776	4436	5178	5407	6555	6212	2594	3009	12	16	9	9	5761.59	1.4615	0.17	8.4939	1.9981e-17	5.7339e-17	3989.12	0.7694	0.1037	7.6847	1.53406e-14	3.25224e-14	True	True	True	True	GTGAGTAGCGGGGAGCTCCCAGCCCTCCCGGAGGCTGTATCAGGCCTCCCCAGGCCCTGCCAGATGGGGTGCGAGTTTCTCCCTGACACTCCCAGCCTCTGTCCTGGGGGGTGCGCCTCAGACAGTGGTTCAAAGTTTTTTTCTTCCATTTCAG
ABCC3 intron 20	UE	GTCAGAACGGAG	True	True	0.1544	0.8844	10.639	12.0174	0.9963	0.9952	CDS					0.0362	0.0526	0.9969	0.9958	0.995	0.9954	7947	8107	12170	12516	8288	8490	3971	4559	26	36	20	21	8563.01	0.8844	0.1419	6.1053	1.02627e-09	2.08612e-09	7255.98	0.1544	0.0853	2.1291	0.0332483	0.040774	True	True	True	True	GTGAGTAGCGGGGAGCTCCCAGCCCTCCCGGAGGCTGTATCAGGCCTCCCCAGGCCCTGCCAGATGGGGTGCGAGTTTCTCCCTGACACTCCCAGCCTCTGTCCTGGGGGGTGCGCCTCAGACAGTGGTTCAAAGTTTTTTTCTTCCATTTCAG
ABCC3 intron 20	UE	AAACACGTTAGG	True	True	0.2609	1.0374	10.639	12.0174	0.9987	0.9964	CDS					0.0423	0.0402	0.9988	0.9987	0.9972	0.9957	12720	12897	19296	21109	14601	15171	7112	7891	18	20	20	34	14650.7	1.0374	0.1235	8.2563	1.50226e-16	4.17061e-16	12346.5	0.2609	0.0721	3.9917	6.55927e-05	9.73207e-05	True	True	True	True	GTGAGTAGCGGGGAGCTCCCAGCCCTCCCGGAGGCTGTATCAGGCCTCCCCAGGCCCTGCCAGATGGGGTGCGAGTTTCTCCCTGACACTCCCAGCCTCTGTCCTGGGGGGTGCGCCTCAGACAGTGGTTCAAAGTTTTTTTCTTCCATTTCAG
PRPF31 intron 6	UE	TCCTATCGGTCC	True	True	0.6697	1.1983	10.639	12.0174	0.9979	0.9967	CDS					0.0881	0.0617	0.9976	0.9982	0.9971	0.9964	3834	4031	4845	5099	5086	5128	2395	2505	12	9	7	9	4852.64	1.1983	0.1713	6.8889	5.62071e-12	1.2787e-11	3590.31	0.6697	0.1069	6.5159	7.22349e-11	1.37971e-10	True	True	True	True	GTGAGTAGCGGGCGAGGGAGGCGCCGGGCCCTAATGGGATTGGGGATTAGGCTGGAGCTACACACGCGAGTGTACACACGCACACACACATACACACATGCACACACACACACAGAACCGAGAGGGCTGGGGCTGGGCACACCAGGCAGCCTCAGACAGTGGTTCAAAGTTTTTTTCTTCCATTTCAG
PRPF31 intron 6	UE	GGACCGACGGCA	True	True	0.576	1.3004	10.639	12.0174	0.9978	0.9982	CDS					0.0552	0.0331	0.9971	0.9984	0.9978	0.9987	1795	1541	3080	3183	2105	2555	1338	1562	6	4	3	2	2163.55	1.3004	0.2489	5.1536	2.55516e-07	4.53079e-07	2172.66	0.576	0.1322	4.5633	5.03525e-06	7.94961e-06	True	True	True	True	GTGAGTAGCGGGCGAGGGAGGCGCCGGGCCCTAATGGGATTGGGGATTAGGCTGGAGCTACACACGCGAGTGTACACACGCACACACACATACACACATGCACACACACACACAGAACCGAGAGGGCTGGGGCTGGGCACACCAGGCAGCCTCAGACAGTGGTTCAAAGTTTTTTTCTTCCATTTCAG
SAAL1 intron 5	UE	TAGTGCCTGCAC	True	True	0.8253	1.3305	10.639	12.0174	0.9953	0.9906	CDS					0.0561	0.0841	0.9929	0.9977	0.9891	0.9922	1395	1638	2077	2437	2100	2206	1190	1282	15	5	13	10	1990.53	1.3305	0.2452	5.3538	8.61277e-08	1.57052e-07	1739.46	0.8253	0.1463	5.8262	5.6718e-09	1.01975e-08	True	True	True	True	GTGAGTAGCGGGTTTTATGAATTCTATAAGGTTACTCATAAGAGTAGATAAGAAAAAAAAGTTAATTTTTTATTTTCGAATTTCCTTTACTGTTTTTTTTTTTGCCTCAGACAGTGGTTCAAAGTTTTTTTCTTCCATTTCAG
SAAL1 intron 5	UE	GCTTAGCCGTAC	True	True	1.2931	1.8772	10.639	12.0174	0.9969	0.9964	CDS					0.0556	0.037	0.9973	0.9965	0.9955	0.9974	1018	999	1402	1577	2206	1994	1116	1142	6	7	5	3	1768.39	1.8772	0.2576	7.2186	5.25096e-13	1.2529e-12	1433.78	1.2931	0.1593	8.2852	1.17955e-16	2.63574e-16	True	True	True	True	GTGAGTAGCGGGTTTTATGAATTCTATAAGGTTACTCATAAGAGTAGATAAGAAAAAAAAGTTAATTTTTTATTTTCGAATTTCCTTTACTGTTTTTTTTTTTGCCTCAGACAGTGGTTCAAAGTTTTTTTCTTCCATTTCAG
AASS intron 14	natural	AATTCAGAGATT	True	True	1.3431	1.2926	9.4819	4.169	1	0.9974	CDS					0	0	1	1	0.9949	1	117	62	250	274	126	111	195	217	0	0	1	0	112.431	1.2926	0.9482	1.3442	0.17887	0.201138	258.466	1.3431	0.3511	3.9027	9.51171e-05	0.000139909	True	True	True	True	GTAAATAAGCCCTAATTTTTGAAGAAGAAAAATGTATTTTATAGCGTGTTGACTTCTACATTTTAGAGAACTACTTTGTTTCTGAAATTTGAAAATTTATTTTTGGAGATGTTAAAATATATTTTACTCTGACATATCTAAAAATGTGACTTTTAATTACTGAAATAG
AASS intron 14	natural	CCCCTAACCCAC	True	True	1.1135	1.3579	9.4819	4.169	0.998	0.9956	CDS					0.0794	0.1111	0.9979	0.998	0.9946	0.9966	600	761	805	885	957	1005	551	581	2	2	3	2	902.739	1.3579	0.3504	3.8248	0.000130896	0.000194224	745.449	1.1135	0.2118	5.3862	7.19569e-08	1.2339e-07	True	True	True	True	GTAAATAAGCCCTAATTTTTGAAGAAGAAAAATGTATTTTATAGCGTGTTGACTTCTACATTTTAGAGAACTACTTTGTTTCTGAAATTTGAAAATTTATTTTTGGAGATGTTAAAATATATTTTACTCTGACATATCTAAAAATGTGACTTTTAATTACTGAAATAG
AASS intron 14	natural	TCATTACTTGTG	True	True	1.1846	1.6443	9.4819	4.169	1	0.9911	CDS					0.1176	0	1	1	0.9932	0.9891	116	133	252	214	211	229	146	183	0	0	1	2	191.852	1.6443	0.7272	2.2366	0.0253134	0.0310738	212.751	1.1846	0.3945	3.0715	0.00212997	0.00287294	True	True	True	True	GTAAATAAGCCCTAATTTTTGAAGAAGAAAAATGTATTTTATAGCGTGTTGACTTCTACATTTTAGAGAACTACTTTGTTTCTGAAATTTGAAAATTTATTTTTGGAGATGTTAAAATATATTTTACTCTGACATATCTAAAAATGTGACTTTTAATTACTGAAATAG
AASS intron 14	UE	AGTTCAATTGCC	True	True	1.0845	1.0886	10.639	12.0174	0.9934	0.9941	CDS					0.024	0.096	0.9974	0.9893	0.9946	0.9936	1474	1954	2177	2174	1937	2156	1307	1562	5	23	7	10	1992.45	1.0886	0.2473	4.3285	1.50113e-05	2.38141e-05	1894.77	1.0845	0.1423	7.8101	5.71219e-15	1.22779e-14	True	True	True	True	GTGAGTAGCGGGTAATTTTTGAAGAAGAAAAATGTATTTTATAGCGTGTTGACTTCTACATTTTAGAGAACTACTTTGTTTCTGAAATTTGAAAATTTATTTTTGGAGATGTTAAAATATATTTTACTGCCTCAGACAGTGGTTCAAAGTTTTTTTCTTCCATTTCAG
AASS intron 14	UE	GGCGCCCACCGT	True	True	1.6407	1.64	10.639	12.0174	0.9987	0.9992	CDS					0.1489	0.0426	0.9985	0.9989	1	0.9984	394	494	577	689	657	922	592	627	1	1	0	1	685.086	1.64	0.396	4.0966	4.19255e-05	6.44526e-05	726.14	1.6407	0.2172	7.6786	1.6081e-14	3.40734e-14	True	True	True	True	GTGAGTAGCGGGTAATTTTTGAAGAAGAAAAATGTATTTTATAGCGTGTTGACTTCTACATTTTAGAGAACTACTTTGTTTCTGAAATTTGAAAATTTATTTTTGGAGATGTTAAAATATATTTTACTGCCTCAGACAGTGGTTCAAAGTTTTTTTCTTCCATTTCAG
AASS intron 14	UE	GGCCTCCGGTTT	True	True	1.1825	1.257	10.639	12.0174	0.998	0.9953	CDS					0.0326	0.0761	0.9961	1	0.9954	0.9951	688	772	1185	1228	1013	960	873	824	4	0	4	4	926.569	1.257	0.3455	3.5867	0.000334876	0.000482522	1104.11	1.1825	0.1785	6.7767	1.22924e-11	2.4023e-11	True	True	True	True	GTGAGTAGCGGGTAATTTTTGAAGAAGAAAAATGTATTTTATAGCGTGTTGACTTCTACATTTTAGAGAACTACTTTGTTTCTGAAATTTGAAAATTTATTTTTGGAGATGTTAAAATATATTTTACTGCCTCAGACAGTGGTTCAAAGTTTTTTTCTTCCATTTCAG
GAPDHS intron 8	natural	AAGTCTAAGGTC	True	False	-1.0182	-1.2355	9.5012	4.7203	0.9865	0.9903	CDS					0.0203	0.066	0.9811	0.992	0.9875	0.9932	1866	1954	3262	3667	424	497	479	584	8	4	6	4	1024.32	-1.2355	0.3296	-3.8033	0.000142764	0.000211446	1432.17	-1.0182	0.1592	-6.2267	4.7647e-10	8.87433e-10	True	True	True	False	GTATGAGGACAAGAAGCTGCAACCAGGGTGGGGGCATACGCCAGGAGGACTGGACTGGCCCGGCCCTCAGTCCTTAAGAGGAAAGCAGGGGCCTGGCCCAGCCACAGGGAAAGGGGGAATGGAGGGCAACGTCCCTAAGTTCTGACTCCTGTTCCTCATGGGGGATTCTCCAG
GAPDHS intron 8	natural	AGGCATTAATCG	True	True	0.255	0.4156	9.5012	4.7203	0.9938	0.9952	CDS					0.0301	0.0693	0.9917	0.9959	0.9982	0.9921	2375	2269	4176	4546	1816	1692	1705	1521	15	7	3	12	2036.2	0.4156	0.2409	1.6504	0.0988517	0.114298	2669.76	0.255	0.1315	2.1453	0.0319277	0.0392234	True	True	True	True	GTATGAGGACAAGAAGCTGCAACCAGGGTGGGGGCATACGCCAGGAGGACTGGACTGGCCCGGCCCTCAGTCCTTAAGAGGAAAGCAGGGGCCTGGCCCAGCCACAGGGAAAGGGGGAATGGAGGGCAACGTCCCTAAGTTCTGACTCCTGTTCCTCATGGGGGATTCTCCAG
GAPDHS intron 8	UE	GACGATCTCCCA	True	True	0.5085	0.8514	10.639	12.0174	0.997	0.9979	CDS					0.0833	0.1389	0.9956	0.9985	0.9988	0.9969	2514	2261	3808	4316	2254	2631	1636	1951	10	4	2	6	2510.45	0.8514	0.2291	3.6374	0.000275422	0.000399518	2735.88	0.5085	0.1186	4.5158	6.30894e-06	9.91967e-06	True	True	True	True	GTGAGTAGCGGGGAAGCTGCAACCAGGGTGGGGGCATACGCCAGGAGGACTGGACTGGCCCGGCCCTCAGTCCTTAAGAGGAAAGCAGGGGCCTGGCCCAGCCACAGGGAAAGGGGGAATGGAGGGCAACGTCGCCTCAGACAGTGGTTCAAAGTTTTTTTCTTCCATTTCAG
GAPDHS intron 8	UE	TCATCCTCTTTA	True	True	-0.1517	0.5458	10.639	12.0174	0.999	0.9973	CDS					0.0592	0.0717	0.9996	0.9984	0.9971	0.9975	7909	8085	11197	12566	7651	5707	3058	3578	3	9	9	9	7446.78	0.5458	0.1666	3.1678	0.00153614	0.00209762	6264.54	-0.1517	0.0876	-1.4229	0.154757	0.176738	True	True	True	True	GTGAGTAGCGGGGAAGCTGCAACCAGGGTGGGGGCATACGCCAGGAGGACTGGACTGGCCCGGCCCTCAGTCCTTAAGAGGAAAGCAGGGGCCTGGCCCAGCCACAGGGAAAGGGGGAATGGAGGGCAACGTCGCCTCAGACAGTGGTTCAAAGTTTTTTTCTTCCATTTCAG
GAPDHS intron 8	UE	GATACCGGGCAC	True	True	0.3024	0.7566	10.639	12.0174	0.9973	0.9969	CDS					0.0338	0.0435	0.9985	0.996	0.9961	0.9977	3380	2962	5103	6048	3298	2777	2036	2213	5	11	8	5	3209.42	0.7566	0.2	3.6936	0.000221069	0.000323119	3454.92	0.3024	0.112	2.9431	0.00324955	0.0043255	True	True	True	True	GTGAGTAGCGGGGAAGCTGCAACCAGGGTGGGGGCATACGCCAGGAGGACTGGACTGGCCCGGCCCTCAGTCCTTAAGAGGAAAGCAGGGGCCTGGCCCAGCCACAGGGAAAGGGGGAATGGAGGGCAACGTCGCCTCAGACAGTGGTTCAAAGTTTTTTTCTTCCATTTCAG
ZNF213-AS1 intron 4	UE	ATACCTGTTAGA	True	True	-0.4665	0.4593	10.639	12.0174	0.9983	0.9976	ncRNA					0.0515	0.0721	0.9973	0.9992	0.9981	0.9971	6201	6791	10550	11208	4882	5226	2129	2789	13	4	4	8	5781.23	0.4593	0.1609	2.7437	0.00607451	0.00787776	5208.72	-0.4665	0.1016	-4.3231	1.53844e-05	2.3656e-05	True	True	True	True	GTGAGTAGCGGGCAGCGCGTTTCTCATGAGACACTTCCCTGTGAGCAGCTTTTTCTACCCTTGAGGATGGATTTCCAGCAAATTCTGCCCATGTGGTACCACAGCCACTTGCCTCAGACAGTGGTTCAAAGTTTTTTTCTTCCATTTCAG
ZNF213-AS1 intron 4	UE	TTTACCTGCGTC	True	True	-0.2307	0.5547	10.639	12.0174	0.9973	0.9929	ncRNA					0.0354	0.0405	0.9978	0.9968	0.9926	0.9932	6814	7841	10100	10768	6301	5864	2579	2939	14	19	19	20	6779.69	0.5547	0.1616	3.3223	0.00089268	0.00124457	5366.99	-0.2307	0.0926	-2.1976	0.0279775	0.0345448	True	True	True	True	GTGAGTAGCGGGCAGCGCGTTTCTCATGAGACACTTCCCTGTGAGCAGCTTTTTCTACCCTTGAGGATGGATTTCCAGCAAATTCTGCCCATGTGGTACCACAGCCACTTGCCTCAGACAGTGGTTCAAAGTTTTTTTCTTCCATTTCAG
ZNF213-AS1 intron 4	UE	TCCATCACGCGC	True	True	-0.0372	0.7632	10.639	12.0174	0.998	0.9969	ncRNA					0.03	0.0516	0.9972	0.9988	0.9971	0.9967	5432	6326	7725	8304	5375	5903	2419	2417	15	7	7	8	5930.2	0.7632	0.1602	4.6528	3.27524e-06	5.4241e-06	4401.34	-0.0372	0.1022	-0.099	0.921156	0.928841	True	True	True	True	GTGAGTAGCGGGCAGCGCGTTTCTCATGAGACACTTCCCTGTGAGCAGCTTTTTCTACCCTTGAGGATGGATTTCCAGCAAATTCTGCCCATGTGGTACCACAGCCACTTGCCTCAGACAGTGGTTCAAAGTTTTTTTCTTCCATTTCAG
LINC00032 intron 2	UE	TGAGATTAGCTA	True	True	-0.0506	0.8305	10.639	12.0174	0.9986	0.997	ncRNA			yes		0.047	0.0684	0.9987	0.9985	0.9973	0.9967	3567	4436	6260	6831	3894	4119	1826	2095	5	6	5	7	4147.38	0.8305	0.1857	4.3759	1.20959e-05	1.93291e-05	3573.18	-0.0506	0.107	-0.2196	0.826196	0.841048	True	True	True	True	GTGAGTAGCGGGAGCATCACACACCCAGGAGCAGCAGCCTTAAGTTCTAGCCCCTATTCCCTCTTTCTTCCTCCCTCCTGCCACAAGAGCGTCCTAAACATGCCGAACAGTGGCCTCAGACAGTGGTTCAAAGTTTTTTTCTTCCATTTCAG
LINC00032 intron 2	UE	CGCAGTAGCGGA	True	True	0.5684	1.1762	10.639	12.0174	0.9977	0.9978	ncRNA			yes		0.0466	0.043	0.9973	0.9982	0.997	0.9986	5635	5789	8537	8477	7387	7228	3621	4216	20	13	11	6	6978.72	1.1762	0.1518	7.6316	2.31851e-14	5.88914e-14	5886.1	0.5684	0.0938	6.3507	2.14317e-10	4.03675e-10	True	True	True	True	GTGAGTAGCGGGAGCATCACACACCCAGGAGCAGCAGCCTTAAGTTCTAGCCCCTATTCCCTCTTTCTTCCTCCCTCCTGCCACAAGAGCGTCCTAAACATGCCGAACAGTGGCCTCAGACAGTGGTTCAAAGTTTTTTTCTTCCATTTCAG
LINC00032 intron 2	UE	TTATCCCTCTCT	True	True	0.1637	1.0107	10.639	12.0174	0.9992	0.9989	ncRNA			yes		0.0607	0.0525	0.9995	0.9989	0.9988	0.999	7617	7793	12240	13373	9721	7945	4003	4922	5	9	5	5	8755.09	1.0107	0.1518	6.5395	6.17415e-11	1.33514e-10	7548.54	0.1637	0.0847	2.2525	0.0242896	0.0301221	True	True	True	True	GTGAGTAGCGGGAGCATCACACACCCAGGAGCAGCAGCCTTAAGTTCTAGCCCCTATTCCCTCTTTCTTCCTCCCTCCTGCCACAAGAGCGTCCTAAACATGCCGAACAGTGGCCTCAGACAGTGGTTCAAAGTTTTTTTCTTCCATTTCAG
UBE2N intron 2	natural	GACTTTGTTGGA	True	True	1.0362	1.1327	11.0469	8.0179	0.9976	0.9972	CDS			yes		0.0795	0.0568	0.9965	0.9986	0.9977	0.9968	1288	1218	2119	2370	1730	1397	1305	1553	6	2	3	5	1508.57	1.1327	0.2777	4.0147	5.95198e-05	9.05303e-05	1907.4	1.0362	0.138	7.7047	1.31146e-14	2.78764e-14	True	True	True	True	GTAAGTGTTATCTTTATCAGCATATGCTATTATTAAGCTTTCTCCTTTTTCTCTTAAGCATTCCATGTTTAGAATGTAAACATTATACAAAGATCAGAGAGGTCTGTGGGAGGGAAGTGAAGCAGTTCTGGGCCTGTTTTTTTCATGCTTTATCATACTGGGCCTGTTGCCTTCATAG
UBE2N intron 2	natural	AGCTGACAGTTG	True	True	1.3496	1.0494	11.0469	8.0179	0.9942	0.9963	CDS			yes		0.0319	0.0426	0.9996	0.9887	0.997	0.9955	1678	2214	2590	3052	2394	2131	2020	2439	1	24	6	11	2227.41	1.0494	0.2511	4.1076	3.99831e-05	6.15282e-05	2786.8	1.3496	0.1178	11.6881	1.46669e-31	4.36453e-31	True	True	True	True	GTAAGTGTTATCTTTATCAGCATATGCTATTATTAAGCTTTCTCCTTTTTCTCTTAAGCATTCCATGTTTAGAATGTAAACATTATACAAAGATCAGAGAGGTCTGTGGGAGGGAAGTGAAGCAGTTCTGGGCCTGTTTTTTTCATGCTTTATCATACTGGGCCTGTTGCCTTCATAG
UBE2N intron 2	natural	TCATATTACAAT	True	True	1.0516	1.235	11.0469	8.0179	0.9974	0.9947	CDS			yes		0.0278	0.0833	0.9977	0.9971	0.996	0.9935	921	1090	1577	1662	1290	1382	1011	1069	3	4	4	7	1259.17	1.235	0.299	4.0702	4.69659e-05	7.19419e-05	1388.47	1.0516	0.1587	6.7978	1.06239e-11	2.08045e-11	True	True	True	True	GTAAGTGTTATCTTTATCAGCATATGCTATTATTAAGCTTTCTCCTTTTTCTCTTAAGCATTCCATGTTTAGAATGTAAACATTATACAAAGATCAGAGAGGTCTGTGGGAGGGAAGTGAAGCAGTTCTGGGCCTGTTTTTTTCATGCTTTATCATACTGGGCCTGTTGCCTTCATAG
UBE2N intron 2	UE	AACATTGAGTTA	True	True	0.3916	0.7499	10.639	12.0174	1	0.9953	CDS			yes		0	0.1176	1	1	0.9944	0.9962	331	279	440	650	280	299	179	264	0	0	1	1	306.27	0.7499	0.5817	1.2584	0.208239	0.232391	347.573	0.3916	0.3044	1.3755	0.168973	0.19213	True	True	True	True	GTGAGTAGCGGGTTTATCAGCATATGCTATTATTAAGCTTTCTCCTTTTTCTCTTAAGCATTCCATGTTTAGAATGTAAACATTATACAAAGATCAGAGAGGTCTGTGGGAGGGAAGTGAAGCAGTTCTGGGCCTGTTGCCTCAGACAGTGGTTCAAAGTTTTTTTCTTCCATTTCAG
UBE2N intron 2	UE	TTGTCCGAAGTT	True	True	1.3736	1.2679	10.639	12.0174	0.9974	0.9993	CDS			yes		0.0645	0.0323	0.9987	0.9962	0.9987	1	526	614	987	927	758	792	751	785	1	3	1	0	725.673	1.2679	0.3852	3.2451	0.00117404	0.00162075	960.479	1.3736	0.1884	7.4363	1.03526e-13	2.14153e-13	True	True	True	True	GTGAGTAGCGGGTTTATCAGCATATGCTATTATTAAGCTTTCTCCTTTTTCTCTTAAGCATTCCATGTTTAGAATGTAAACATTATACAAAGATCAGAGAGGTCTGTGGGAGGGAAGTGAAGCAGTTCTGGGCCTGTTGCCTCAGACAGTGGTTCAAAGTTTTTTTCTTCCATTTCAG
LRP1 intron 36	natural	CCAGGGGCTGAT	True	True	0.4147	0.8353	10.0691	8.1997	0.9979	0.9969	CDS					0.0546	0.0367	0.9974	0.9984	0.9964	0.9974	18657	18095	22889	25638	19411	17745	9470	10568	51	29	34	27	19217.5	0.8353	0.1177	6.9433	3.83091e-12	8.78426e-12	15736.5	0.4147	0.0687	6.4322	1.25732e-10	2.38637e-10	True	True	True	True	GTGAGCAGTGGGCGAGTTTGTGGGGCTTGGGGTGTGGCAGAGGACTGGGGGACGAAGTGAGAGGAGGAGTTGGCGGGAGCAGGAAGAGGAGCTGTAGGGGTGCCTGGGAGCTTGGAGACACCAGGTCCACCTGTCCTCACCTAACCTCCCTGAGCCCCACCAACTCCCTCCTTAG
LRP1 intron 36	natural	AGCAACACTTCC	True	True	0.2394	0.8109	10.0691	8.1997	0.9984	0.9975	CDS					0.0336	0.0248	0.9985	0.9984	0.9969	0.998	5758	5784	8165	8069	5356	6133	2908	3030	8	10	9	6	5961.02	0.8109	0.162	4.894	9.88189e-07	1.68865e-06	4930.49	0.2394	0.0949	2.8087	0.00497415	0.00653163	True	True	True	True	GTGAGCAGTGGGCGAGTTTGTGGGGCTTGGGGTGTGGCAGAGGACTGGGGGACGAAGTGAGAGGAGGAGTTGGCGGGAGCAGGAAGAGGAGCTGTAGGGGTGCCTGGGAGCTTGGAGACACCAGGTCCACCTGTCCTCACCTAACCTCCCTGAGCCCCACCAACTCCCTCCTTAG
LRP1 intron 36	natural	TGCAGCTCATAA	True	True	0.4317	1.1779	10.0691	8.1997	0.9985	0.9973	CDS					0.0307	0.0445	0.9979	0.999	0.997	0.9975	11763	12222	18746	19869	15002	15723	7446	8732	31	16	22	22	14653.4	1.1779	0.1234	9.3995	5.48139e-21	1.78264e-20	12622.7	0.4317	0.0732	6.2668	3.68652e-10	6.88711e-10	True	True	True	True	GTGAGCAGTGGGCGAGTTTGTGGGGCTTGGGGTGTGGCAGAGGACTGGGGGACGAAGTGAGAGGAGGAGTTGGCGGGAGCAGGAAGAGGAGCTGTAGGGGTGCCTGGGAGCTTGGAGACACCAGGTCCACCTGTCCTCACCTAACCTCCCTGAGCCCCACCAACTCCCTCCTTAG
LRP1 intron 36	UE	CTTAACTTGTCC	True	True	0.5841	0.9223	10.639	12.0174	0.9996	0.9995	CDS					0.0573	0.0573	0.9999	0.9993	0.9995	0.9995	7170	7811	8581	9297	7935	8125	3879	4435	1	6	2	2	8121.01	0.9223	0.1452	6.2282	4.71939e-10	9.72455e-10	6217.97	0.5841	0.0876	6.9747	3.06617e-12	6.10411e-12	True	True	True	True	GTGAGTAGCGGGCGAGTTTGTGGGGCTTGGGGTGTGGCAGAGGACTGGGGGACGAAGTGAGAGGAGGAGTTGGCGGGAGCAGGAAGAGGAGCTGTAGGGGTGCCTGGGAGCTTGGAGACACCAGGTCCACCTGTCGCCTCAGACAGTGGTTCAAAGTTTTTTTCTTCCATTTCAG
LRP1 intron 36	UE	TCCCAGACGTCC	True	True	0.8473	1.3207	10.639	12.0174	0.999	0.9988	CDS					0.0286	0.0324	0.9989	0.9991	0.9991	0.9985	5957	5962	8135	8189	8775	8094	4430	4671	10	7	4	7	7821.84	1.3207	0.1476	8.8283	1.06232e-18	3.19361e-18	6374.25	0.8473	0.0868	10.0707	7.44829e-24	1.93638e-23	True	True	True	True	GTGAGTAGCGGGCGAGTTTGTGGGGCTTGGGGTGTGGCAGAGGACTGGGGGACGAAGTGAGAGGAGGAGTTGGCGGGAGCAGGAAGAGGAGCTGTAGGGGTGCCTGGGAGCTTGGAGACACCAGGTCCACCTGTCGCCTCAGACAGTGGTTCAAAGTTTTTTTCTTCCATTTCAG
LRP1 intron 36	UE	ACTTTAAGAGCC	True	True	0.5826	1.1577	10.639	12.0174	0.9993	0.9985	CDS					0.0277	0.0415	0.9994	0.9992	0.9981	0.9989	3604	4411	5561	5904	4986	5087	2698	2619	3	4	5	3	4830.55	1.1577	0.1774	6.4249	1.31918e-10	2.79944e-10	3994.19	0.5826	0.1065	5.7258	1.02932e-08	1.82964e-08	True	True	True	True	GTGAGTAGCGGGCGAGTTTGTGGGGCTTGGGGTGTGGCAGAGGACTGGGGGACGAAGTGAGAGGAGGAGTTGGCGGGAGCAGGAAGAGGAGCTGTAGGGGTGCCTGGGAGCTTGGAGACACCAGGTCCACCTGTCGCCTCAGACAGTGGTTCAAAGTTTTTTTCTTCCATTTCAG
USP9Y intron 23	natural	CTGCCTGAGCGA	True	True	0.4193	0.7228	7.4826	10.7471	0.9983	0.9973	CDS					0.0833	0.0833	0.9967	1	0.9946	1	664	591	790	777	601	570	369	285	2	0	2	0	624.007	0.7228	0.4123	1.7098	0.0873114	0.101544	515.404	0.4193	0.2597	1.7192	0.0855844	0.100754	True	True	True	True	GTTGGTTTTTGCCTTTGCAAAAATGTAATTTTTATATTATACGGTAATGTGAAGAACACTGATAAGACTGTAAAGAAAGTTTTTTAAATAGTCGAATTTCTTAGCAATGATCAGAGGAGAAATAGATGTTACTAAGTTTTTTTTTAAATCCCTTTTAATATACTCTCCTTTTTTTTTTTTTTTTCCAG
USP9Y intron 23	UE	TCCAGGACGCGC	True	True	0.6039	1.0788	10.639	12.0174	1	0.9934	CDS					0.129	0.0323	1	1	0.9937	0.9931	428	387	798	786	537	441	319	435	0	0	2	3	477.737	1.0788	0.4687	2.2635	0.0236076	0.0290728	557.347	0.6039	0.2512	2.5114	0.0120244	0.015305	True	True	True	True	GTGAGTAGCGGGCTTTGCAAAAATGTAATTTTTATATTATACGGTAATGTGAAGAACACTGATAAGACTGTAAAGAAAGTTTTTTAAATAGTCGAATTTCTTAGCAATGATCAGAGGAGAAATAGATGTTACTAAGTTTTTTTTTAAAGCCTCAGACAGTGGTTCAAAGTTTTTTTCTTCCATTTCAG
USP9Y intron 23	UE	AGGGAATAGAGA	True	True	0.7153	1.101	10.639	12.0174	0.9919	0.9968	CDS					0.0714	0.0714	0.995	0.9888	0.9937	1	447	410	844	942	603	448	476	432	3	5	3	0	510.351	1.101	0.4567	2.3714	0.0177223	0.0220534	659.034	0.7153	0.2306	3.2195	0.00128415	0.00176332	True	True	True	True	GTGAGTAGCGGGCTTTGCAAAAATGTAATTTTTATATTATACGGTAATGTGAAGAACACTGATAAGACTGTAAAGAAAGTTTTTTAAATAGTCGAATTTCTTAGCAATGATCAGAGGAGAAATAGATGTTACTAAGTTTTTTTTTAAAGCCTCAGACAGTGGTTCAAAGTTTTTTTCTTCCATTTCAG
LOC284933 intron 1	natural	AACCGGATAACT	True	True	0.8156	1.2028	11.0469	5.5338	0.9994	0.9976	ncRNA		yes			0.0276	0.0829	0.9991	0.9997	0.9972	0.9979	2677	2921	4096	4290	3450	3849	2180	2396	3	1	6	5	3459.01	1.2028	0.194	6.1076	1.01161e-09	2.05741e-09	3225.76	0.8156	0.111	7.5918	3.15518e-14	6.62411e-14	True	True	True	True	GTAAGTGGTTGGGCTGAAAGACTCCCTCTGCCTTTTCATTTGAAAATATAGATACCATCAGACGTTTTGATCATTTCTATTTTTGTTTCTACACTTCAATTTTGGCAGTACTCTCTTGGGAGCTGGGGGGAAACACATTTTTCTCTACCATTTTTAATCTTCTTTTATTTATCAAACTTAG
LOC284933 intron 1	UE	ATCTCTACATAC	True	True	0.8079	1.1311	10.639	12.0174	0.9981	0.9968	ncRNA		yes			0.0417	0.0278	0.9985	0.9977	0.9954	0.9982	1667	1676	2589	2841	2014	2133	1304	1658	3	5	6	3	1997.82	1.1311	0.2432	4.5781	4.69312e-06	7.68844e-06	2081.26	0.8079	0.1354	6.1681	6.91241e-10	1.28077e-09	True	True	True	True	GTGAGTAGCGGGGCTGAAAGACTCCCTCTGCCTTTTCATTTGAAAATATAGATACCATCAGACGTTTTGATCATTTCTATTTTTGTTTCTACACTTCAATTTTGGCAGTACTCTCTTGGGAGCTGGGGGGAAACACATTTTGCCTCAGACAGTGGTTCAAAGTTTTTTTCTTCCATTTCAG
LOC284933 intron 1	UE	TTGTTTCCGGGA	True	True	0.7393	1.1051	10.639	12.0174	0.9974	0.995	ncRNA		yes			0.0734	0.0459	0.9982	0.9966	0.9963	0.9936	5885	5948	9811	10188	6696	7753	4877	5481	12	26	18	35	6988.82	1.1051	0.1544	7.0409	1.91057e-12	4.4346e-12	7438.93	0.7393	0.0834	9.1951	3.74816e-20	9.0585e-20	True	True	True	True	GTGAGTAGCGGGGCTGAAAGACTCCCTCTGCCTTTTCATTTGAAAATATAGATACCATCAGACGTTTTGATCATTTCTATTTTTGTTTCTACACTTCAATTTTGGCAGTACTCTCTTGGGAGCTGGGGGGAAACACATTTTGCCTCAGACAGTGGTTCAAAGTTTTTTTCTTCCATTTCAG
MAGEA9 intron 2	UE	CTGATTGGGTCA	True	True	0.5048	1.0633	10.639	12.0174	0.9976	0.9965	5UTR			yes		0.0496	0.0425	0.9967	0.9985	0.9965	0.9965	8222	8618	12488	13314	9424	10523	5121	6271	31	16	18	22	9745.62	1.0633	0.1375	7.602	2.91553e-14	7.38726e-14	8689.67	0.5048	0.0826	6.4374	1.21516e-10	2.3072e-10	True	True	True	True	GTGAGTAGCGGGCCCTGAATGTGCACCAAGGGCCCCACCTGCCCCAGCACACATGGGACCCCATAGCACCTGGCCCCATTCCCCCTACTGTCACTCATAGAGCCTTGATCTCTGCAGGGCCTCAGACAGTGGTTCAAAGTTTTTTTCTTCCATTTCAG
TRPV5 intron 11	UE	CAACAAAAGCAG	True	True	-0.0727	0.6969	10.639	12.0174	0.994	0.9954	CDS					0.0775	0.0704	0.9981	0.9899	0.999	0.9917	2387	2426	3403	3759	2141	2278	1025	1083	4	23	1	9	2364.95	0.6969	0.2262	3.0013	0.00268832	0.00359669	1940.3	-0.0727	0.1389	-0.3284	0.742623	0.763894	True	True	True	True	GTGAGTAGCGGGCCGAAGCTTCCTCCGCCTCAGGCACAAGACCTTCACAGACAGAGGGATGGAGGTAGAATGGAGCTGGTAGAACTATGGGGGCCTCTTGATCTGTTAGCGTTAGCTGCTCAAAAGCAGTGGAAGCCTCAGACAGTGGTTCAAAGTTTTTTTCTTCCATTTCAG
TRPV5 intron 11	UE	TAGGCAAGGGTC	True	True	0.9013	1.3923	10.639	12.0174	0.9959	0.995	CDS					0.0385	0.1209	0.9944	0.9974	0.9958	0.9942	2520	2359	3526	3995	3388	3875	2118	2227	19	10	9	13	3312.53	1.3923	0.203	6.7696	1.29119e-11	2.88819e-11	3003.02	0.9013	0.1171	7.9257	2.26934e-15	4.92604e-15	True	True	True	True	GTGAGTAGCGGGCCGAAGCTTCCTCCGCCTCAGGCACAAGACCTTCACAGACAGAGGGATGGAGGTAGAATGGAGCTGGTAGAACTATGGGGGCCTCTTGATCTGTTAGCGTTAGCTGCTCAAAAGCAGTGGAAGCCTCAGACAGTGGTTCAAAGTTTTTTTCTTCCATTTCAG
MAGEA9 intron 2	UE	GGGAGCGGACTT	True	True	0.877	1.4309	10.639	12.0174	0.9967	0.9952	5UTR			yes		0.0722	0.0696	0.9963	0.9972	0.9941	0.9962	6258	7605	13744	14405	10479	10582	7769	8249	39	30	46	31	9555.78	1.4309	0.1455	9.7137	2.6369e-22	8.97108e-22	11133.5	0.877	0.074	12.2241	2.31066e-34	7.19398e-34	True	True	True	True	GTGAGTAGCGGGCCCTGAATGTGCACCAAGGGCCCCACCTGCCCCAGCACACATGGGACCCCATAGCACCTGGCCCCATTCCCCCTACTGTCACTCATAGAGCCTTGATCTCTGCAGGGCCTCAGACAGTGGTTCAAAGTTTTTTTCTTCCATTTCAG
MAGEA9 intron 2	UE	GTGAAACGCATT	True	True	0.4334	0.7193	10.639	12.0174	0.999	0.9985	5UTR			yes		0.046	0.0586	0.9989	0.9992	0.9984	0.9985	8164	8354	16001	17128	7886	7513	6406	7486	9	6	10	11	8201.97	0.7193	0.1451	4.8345	1.33489e-06	2.26196e-06	10834.7	0.4334	0.0753	6.1114	9.87786e-10	1.82164e-09	True	True	True	True	GTGAGTAGCGGGCCCTGAATGTGCACCAAGGGCCCCACCTGCCCCAGCACACATGGGACCCCATAGCACCTGGCCCCATTCCCCCTACTGTCACTCATAGAGCCTTGATCTCTGCAGGGCCTCAGACAGTGGTTCAAAGTTTTTTTCTTCCATTTCAG
LRP1 intron 51	natural	TTAAAGCCATTG	True	True	0.018	0.4871	11.2647	12.1073	0.9985	0.9957	CDS					0.0395	0.0561	0.9982	0.9989	0.9955	0.996	5877	6712	8996	9771	5505	4511	2918	2964	10	5	13	12	5687.65	0.4871	0.1806	2.5973	0.00939717	0.0119952	5250.98	0.018	0.096	0.4697	0.63859	0.665606	True	True	True	True	GTAAGGAAGCTGGGATTGGGCCGGGGGAGGTGCCCCAGGGAGGGACAGACCCCACCCAACTCCACCCCACACACAGACACCCCTGCAGACGACGGCGAACCATCACCTCCACTGCTAGACCTGATCTACCCGCTCCTAAGTCTCTCAGTGGCCCTCTCTCCCCCTACAG
LRP1 intron 51	natural	GGTAGCTCCCCT	True	True	0.3195	0.8384	11.2647	12.1073	0.9976	0.9958	CDS					0.0528	0.0422	0.9979	0.9973	0.9951	0.9965	7531	8679	9625	10663	7629	8779	3859	3975	16	24	19	14	8455.02	0.8384	0.1425	5.7589	8.46443e-09	1.63586e-08	6343.04	0.3195	0.0908	3.8182	0.000134422	0.000196125	True	True	True	True	GTAAGGAAGCTGGGATTGGGCCGGGGGAGGTGCCCCAGGGAGGGACAGACCCCACCCAACTCCACCCCACACACAGACACCCCTGCAGACGACGGCGAACCATCACCTCCACTGCTAGACCTGATCTACCCGCTCCTAAGTCTCTCAGTGGCCCTCTCTCCCCCTACAG
LRP1 intron 51	natural	ACTGACTTGCTG	True	True	0.137	0.5504	11.2647	12.1073	0.9989	0.9965	CDS					0.0397	0.0795	0.9979	1	0.9956	0.9974	2259	2651	3781	3891	2353	1749	1129	1510	5	0	5	4	2284.73	0.5504	0.2545	2.0925	0.0363917	0.0439594	2243.85	0.137	0.139	1.1806	0.237754	0.265615	True	True	True	True	GTAAGGAAGCTGGGATTGGGCCGGGGGAGGTGCCCCAGGGAGGGACAGACCCCACCCAACTCCACCCCACACACAGACACCCCTGCAGACGACGGCGAACCATCACCTCCACTGCTAGACCTGATCTACCCGCTCCTAAGTCTCTCAGTGGCCCTCTCTCCCCCTACAG
LRP1 intron 51	UE	CATTCCCGATTT	True	True	0.3968	0.9406	10.639	12.0174	0.9986	0.9976	CDS					0.0361	0.0164	0.9976	0.9995	0.998	0.9971	5097	5365	6388	6637	5514	5855	2535	2782	13	3	5	8	5720.68	0.9406	0.1613	5.7196	1.06764e-08	2.05353e-08	4200.42	0.3968	0.1005	4.2177	2.46827e-05	3.75363e-05	True	True	True	True	GTGAGTAGCGGGGGATTGGGCCGGGGGAGGTGCCCCAGGGAGGGACAGACCCCACCCAACTCCACCCCACACACAGACACCCCTGCAGACGACGGCGAACCATCACCTCCACTGCTAGACCTGATCTACGCCTCAGACAGTGGTTCAAAGTTTTTTTCTTCCATTTCAG
LRP1 intron 51	UE	ATTTCCGCTGCG	True	True	0.3593	1.2	10.639	12.0174	0.999	0.9947	CDS					0.0293	0.0439	0.9995	0.9986	0.9934	0.996	4521	4495	6662	7221	5491	6260	2741	2772	3	9	18	11	5570.41	1.2	0.166	7.1204	1.07598e-12	2.52997e-12	4411.96	0.3593	0.1018	3.7976	0.000146088	0.000212743	True	True	True	True	GTGAGTAGCGGGGGATTGGGCCGGGGGAGGTGCCCCAGGGAGGGACAGACCCCACCCAACTCCACCCCACACACAGACACCCCTGCAGACGACGGCGAACCATCACCTCCACTGCTAGACCTGATCTACGCCTCAGACAGTGGTTCAAAGTTTTTTTCTTCCATTTCAG
MUC19 intron 118	natural	ACGAGACAGGGC	True	True	-0.5094	-0.3565	6.8435	9.729	0.9934	0.9904	CDS					0.0327	0.0196	0.9919	0.9949	0.9925	0.9883	1966	2022	3007	3614	986	788	667	772	8	4	5	9	1340.39	-0.3565	0.2965	-1.2628	0.206673	0.230728	1559.11	-0.5094	0.1529	-3.1538	0.00161185	0.00219738	True	True	True	True	GTAGCTTAACAGGAAGGGAATGCATCTTATTTAATGTCAGATGTCATGATATCTCTTTTAGGGATGCTATTATAAAGTAATACCCCAATATCCTCTGTAGTATTCCAATTCCCAGATGTCACTATTCTCCTACTTTTTTTCCTCAG
MUC19 intron 118	natural	TGTCTTTGTACC	True	True	-0.1566	0.4632	6.8435	9.729	0.9919	0.9923	CDS					0.1063	0.1208	0.9922	0.9917	0.9898	0.9949	2904	2814	3656	4080	2299	2165	977	1179	18	18	10	6	2554.4	0.4632	0.2191	2.0322	0.0421298	0.0505723	2036.63	-0.1566	0.135	-0.959	0.337534	0.369293	True	True	True	True	GTAGCTTAACAGGAAGGGAATGCATCTTATTTAATGTCAGATGTCATGATATCTCTTTTAGGGATGCTATTATAAAGTAATACCCCAATATCCTCTGTAGTATTCCAATTCCCAGATGTCACTATTCTCCTACTTTTTTTCCTCAG
MUC19 intron 118	natural	TAAAGGCGGGCA	True	True	-0.5968	0.2234	6.8435	9.729	0.9965	0.9955	CDS					0.0284	0	0.9967	0.9963	0.9949	0.9962	2862	3191	4348	4497	1841	2167	786	1042	6	8	4	4	2460.18	0.2234	0.2227	0.9229	0.356049	0.385569	2040.8	-0.5968	0.1435	-3.9705	7.17212e-05	0.000106167	True	True	True	True	GTAGCTTAACAGGAAGGGAATGCATCTTATTTAATGTCAGATGTCATGATATCTCTTTTAGGGATGCTATTATAAAGTAATACCCCAATATCCTCTGTAGTATTCCAATTCCCAGATGTCACTATTCTCCTACTTTTTTTCCTCAG
MUC19 intron 118	UE	TCTAGGTGTCAC	True	True	0.3236	1.0052	10.639	12.0174	0.9984	0.9978	CDS					0.059	0.0619	0.998	0.9988	0.9979	0.9978	3036	2987	5083	5559	3506	3340	1906	2228	7	4	4	5	3397.57	1.0052	0.1955	5.0499	4.4205e-07	7.73387e-07	3331.31	0.3236	0.1099	3.1902	0.00142173	0.00194476	True	True	True	True	GTGAGTAGCGGGGAAGGGAATGCATCTTATTTAATGTCAGATGTCATGATATCTCTTTTAGGGATGCTATTATAAAGTAATACCCCAATATCCTCTGTAGTATTCCGCCTCAGACAGTGGTTCAAAGTTTTTTTCTTCCATTTCAG
MUC19 intron 118	UE	GCTCCCACCCTG	True	True	0.6864	1.2362	10.639	12.0174	0.9971	0.9959	CDS					0.038	0.0272	0.9967	0.9975	0.9958	0.9961	2904	3099	4553	4798	3639	4398	2380	2281	12	11	10	9	3775.32	1.2362	0.1898	6.4181	1.37997e-10	2.92358e-10	3406.18	0.6864	0.113	6.3164	2.67777e-10	5.02889e-10	True	True	True	True	GTGAGTAGCGGGGAAGGGAATGCATCTTATTTAATGTCAGATGTCATGATATCTCTTTTAGGGATGCTATTATAAAGTAATACCCCAATATCCTCTGTAGTATTCCGCCTCAGACAGTGGTTCAAAGTTTTTTTCTTCCATTTCAG
MUC19 intron 118	UE	ATCACGCCGTTA	True	True	-0.1314	0.0615	10.639	12.0174	0.9989	0.9977	CDS					0.0193	0.0821	0.9984	0.9993	0.9973	0.9981	2650	2913	4479	5051	1878	1434	1132	1596	3	1	3	3	2146.65	0.0615	0.252	0.1728	0.8628	0.875522	2535.08	-0.1314	0.1302	-0.801	0.42314	0.455742	True	True	True	True	GTGAGTAGCGGGGAAGGGAATGCATCTTATTTAATGTCAGATGTCATGATATCTCTTTTAGGGATGCTATTATAAAGTAATACCCCAATATCCTCTGTAGTATTCCGCCTCAGACAGTGGTTCAAAGTTTTTTTCTTCCATTTCAG
MHRT intron 2	UE	TACGAACGATTA	True	True	0.2122	0.8522	10.639	12.0174	0.9985	0.9987	ncRNA			yes		0.0499	0.0367	0.9979	0.9991	0.9988	0.9986	4568	5149	7025	7723	5352	4590	2470	2829	11	4	3	4	5119.42	0.8522	0.1808	4.6137	3.95505e-06	6.50989e-06	4423.71	0.2122	0.0986	2.4281	0.0151788	0.0191564	True	True	True	True	GTGAGTAGCGGGAGGAGAGTGGGCATGAGCAGGGAGCCAGCCTCGGTTCCCTTCACTAAAGGCACCTGTCAGAGGTCCCTGCAGTAACCTAGGGGCAGGAGGAATCTGGTGCCTGTATCAAGACACTACTGGCCTCAGACAGTGGTTCAAAGTTTTTTTCTTCCATTTCAG
MHRT intron 2	UE	AACTCGAAACCC	True	True	0.5717	1.0136	10.639	12.0174	0.9985	0.9978	ncRNA			yes		0.0681	0.0563	0.9989	0.9981	0.9971	0.9986	3833	4528	5428	5875	4415	5136	2408	2807	5	10	7	4	4717.82	1.0136	0.1727	5.7657	8.13203e-09	1.57281e-08	3911.07	0.5717	0.1035	5.7851	7.24849e-09	1.29746e-08	True	True	True	True	GTGAGTAGCGGGAGGAGAGTGGGCATGAGCAGGGAGCCAGCCTCGGTTCCCTTCACTAAAGGCACCTGTCAGAGGTCCCTGCAGTAACCTAGGGGCAGGAGGAATCTGGTGCCTGTATCAAGACACTACTGGCCTCAGACAGTGGTTCAAAGTTTTTTTCTTCCATTTCAG
PRR20C intron 1	UE	TATTTCGGAGGC	True	True	0.3784	0.8526	10.639	12.0174	0.9985	0.9969	5UTR		yes			0.0415	0.0674	0.998	0.9989	0.9964	0.9973	7416	8252	12237	13277	7620	8393	4681	5627	15	9	17	15	8228.07	0.8526	0.1437	5.8095	6.26601e-09	1.22036e-08	8162.47	0.3784	0.082	4.9456	7.59266e-07	1.24909e-06	True	True	True	True	GTGAGTAGCGGGGGGTCCCGGAGGCGTGAGCGGATCTCGGGTGGGTGCAGTTGGGGACAGAATCCTCATTCCCCTAGAAAGGCCACGGCCATCCCCCTGCCTTGTCACCTCTGTGCCTCAGACAGTGGTTCAAAGTTTTTTTCTTCCATTTCAG
PRR20C intron 1	UE	GAAAGATAACCA	True	True	-0.0609	0.7492	10.639	12.0174	0.9988	0.9979	5UTR		yes			0.0513	0.0402	0.9983	0.9992	0.9986	0.9971	12533	12629	18077	18323	12004	11939	4953	5896	20	9	7	17	12649.9	0.7492	0.1278	5.7201	1.0647e-08	2.04813e-08	9913.89	-0.0609	0.0817	-0.4139	0.678978	0.703974	True	True	True	True	GTGAGTAGCGGGGGGTCCCGGAGGCGTGAGCGGATCTCGGGTGGGTGCAGTTGGGGACAGAATCCTCATTCCCCTAGAAAGGCCACGGCCATCCCCCTGCCTTGTCACCTCTGTGCCTCAGACAGTGGTTCAAAGTTTTTTTCTTCCATTTCAG
PRR20C intron 1	UE	CGCTCGCGCTTC	True	True	0.888	1.4926	10.639	12.0174	0.9977	0.9977	5UTR		yes			0.0714	0.0796	0.9979	0.9975	0.9978	0.9975	5834	7319	9148	8700	9986	10853	4971	5262	21	27	11	13	9339.52	1.4926	0.1434	10.2807	8.60733e-25	3.16779e-24	7099.9	0.888	0.0857	10.6818	1.23814e-26	3.37552e-26	True	True	True	True	GTGAGTAGCGGGGGGTCCCGGAGGCGTGAGCGGATCTCGGGTGGGTGCAGTTGGGGACAGAATCCTCATTCCCCTAGAAAGGCCACGGCCATCCCCCTGCCTTGTCACCTCTGTGCCTCAGACAGTGGTTCAAAGTTTTTTTCTTCCATTTCAG
RABGAP1L-DT intron 1	UE	GCCGACAGCTCT	True	True	0.9098	1.2153	10.639	12.0174	0.9978	0.9953	ncRNA		yes			0.0345	0.0345	0.9976	0.9981	0.9964	0.9943	1275	1488	1983	2020	2045	1603	1103	1230	5	3	4	7	1728.54	1.2153	0.2765	4.3306	1.48736e-05	2.36031e-05	1606.94	0.9098	0.1491	6.2837	3.30596e-10	6.18593e-10	True	True	True	True	GTGAGTAGCGGGGGCAGTTGCTGAGTTCGGAAGATTAACTCTGAATGTGGAGAGATTATTTTCTTGCTCGTAAACCTGGTTTACATATTTTCATTCTTAATGCTCAGTAATCTTAAGGAAAGTCACCTGAAAGGCCTCAGACAGTGGTTCAAAGTTTTTTTCTTCCATTTCAG
RABGAP1L-DT intron 1	UE	GGGAACTCACAA	True	True	0.9933	1.4761	10.639	12.0174	0.9976	0.9973	ncRNA		yes			0.0444	0.0667	0.9965	0.9988	0.9977	0.9969	1878	2191	2951	2995	3139	3252	1727	1946	11	4	4	6	2873.34	1.4761	0.2112	6.9031	5.08685e-12	1.15965e-11	2480.35	0.9933	0.1245	8.1966	2.47243e-16	5.48876e-16	True	True	True	True	GTGAGTAGCGGGGGCAGTTGCTGAGTTCGGAAGATTAACTCTGAATGTGGAGAGATTATTTTCTTGCTCGTAAACCTGGTTTACATATTTTCATTCTTAATGCTCAGTAATCTTAAGGAAAGTCACCTGAAAGGCCTCAGACAGTGGTTCAAAGTTTTTTTCTTCCATTTCAG
RABGAP1L-DT intron 1	UE	AGGAGGTTAGTT	True	True	1.3448	1.5241	10.639	12.0174	0.9989	0.9963	ncRNA		yes			0.0327	0.0588	0.999	0.9988	0.9953	0.9972	3115	4128	5545	6392	5752	5929	4049	5416	6	7	19	15	5212.93	1.5241	0.1782	8.454	2.81526e-17	8.02635e-17	5897.1	1.3448	0.0931	14.7414	3.49679e-49	1.32753e-48	True	True	True	True	GTGAGTAGCGGGGGCAGTTGCTGAGTTCGGAAGATTAACTCTGAATGTGGAGAGATTATTTTCTTGCTCGTAAACCTGGTTTACATATTTTCATTCTTAATGCTCAGTAATCTTAAGGAAAGTCACCTGAAAGGCCTCAGACAGTGGTTCAAAGTTTTTTTCTTCCATTTCAG
EFNB1 intron 4	natural	GTGGAATATAAG	True	True	-0.2018	0.401	11.0469	12.2039	0.998	0.998	CDS				yes	0.0557	0.0436	0.9981	0.998	0.9977	0.9983	7224	7645	12789	15243	5260	5867	3532	4005	10	12	8	7	6470.05	0.401	0.1552	2.4682	0.0135788	0.0170829	7256.58	-0.2018	0.086	-2.0311	0.0422462	0.0513085	True	True	True	True	GTAAGTGTATGTGTTTCCCGAAGGTCAGGAGCCATTGCTCTGTCACCTTGTTAGGCCCTGTCCCTGAAGAAATGCAAGCTGGGCCTGGCCTGAAATCTGCTGTGTGTCCCTGGGACCCCTGGCTGACTGTTCCTTCCCCTTTCCCTTCCTCAG
EFNB1 intron 4	natural	CGCATAAGCTAG	True	True	0.4567	0.7611	11.0469	12.2039	0.9986	0.9972	CDS				yes	0.0366	0.0378	0.9982	0.9989	0.9969	0.9975	12819	12227	19013	19935	12503	11541	7642	8963	22	13	24	22	12674.6	0.7611	0.1281	5.8035	6.4963e-09	1.26409e-08	12862.7	0.4567	0.0735	6.5824	4.62802e-11	8.89278e-11	True	True	True	True	GTAAGTGTATGTGTTTCCCGAAGGTCAGGAGCCATTGCTCTGTCACCTTGTTAGGCCCTGTCCCTGAAGAAATGCAAGCTGGGCCTGGCCTGAAATCTGCTGTGTGTCCCTGGGACCCCTGGCTGACTGTTCCTTCCCCTTTCCCTTCCTCAG
EFNB1 intron 4	natural	GGAATCGTCTAA	True	True	-0.1996	0.1566	11.0469	12.2039	0.9979	0.997	CDS				yes	0.063	0.0573	0.998	0.9978	0.9974	0.9965	8988	10842	20114	21668	6041	6424	5042	6288	12	14	13	22	7843.35	0.1566	0.1494	0.9283	0.353255	0.38276	10857.2	-0.1996	0.0789	-2.1853	0.0288638	0.0356049	True	True	True	True	GTAAGTGTATGTGTTTCCCGAAGGTCAGGAGCCATTGCTCTGTCACCTTGTTAGGCCCTGTCCCTGAAGAAATGCAAGCTGGGCCTGGCCTGAAATCTGCTGTGTGTCCCTGGGACCCCTGGCTGACTGTTCCTTCCCCTTTCCCTTCCTCAG
EFNB1 intron 4	UE	GTGTGTGCCGGA	True	True	-0.2885	-0.1057	10.639	12.0174	0.9955	0.9937	CDS				yes	0.0531	0.0673	0.9965	0.9945	0.9917	0.9957	7564	7902	14695	14010	4323	3827	3374	3924	15	21	28	17	5613.47	-0.1057	0.1679	-0.7364	0.461482	0.491455	7258.42	-0.2885	0.0917	-2.8501	0.00437063	0.00576082	True	True	True	True	GTGAGTAGCGGGGTTTCCCGAAGGTCAGGAGCCATTGCTCTGTCACCTTGTTAGGCCCTGTCCCTGAAGAAATGCAAGCTGGGCCTGGCCTGAAATCTGCTGTGTGTCCCTGGGCCTCAGACAGTGGTTCAAAGTTTTTTTCTTCCATTTCAG
EFNB1 intron 4	UE	GCCGAGGTGACA	True	True	-0.4733	-0.0143	10.639	12.0174	0.9967	0.9943	CDS				yes	0.0474	0.0438	0.9967	0.9967	0.9956	0.9931	3261	3796	5284	6207	1846	2107	1129	1446	6	7	5	10	2631.35	-0.0143	0.2164	-0.1489	0.881593	0.892291	2738.02	-0.4733	0.12	-3.7166	0.000201899	0.000291996	True	True	True	True	GTGAGTAGCGGGGTTTCCCGAAGGTCAGGAGCCATTGCTCTGTCACCTTGTTAGGCCCTGTCCCTGAAGAAATGCAAGCTGGGCCTGGCCTGAAATCTGCTGTGTGTCCCTGGGCCTCAGACAGTGGTTCAAAGTTTTTTTCTTCCATTTCAG
EFNB1 intron 4	UE	GGGTGTAATAAC	True	True	0.0634	0.682	10.639	12.0174	0.9971	0.9958	CDS				yes	0.0559	0.0466	0.9971	0.9972	0.9958	0.9959	4336	4791	9538	9035	4070	4211	2866	3150	12	12	12	13	4451.31	0.682	0.1772	3.7486	0.000177812	0.000261463	5286.23	0.0634	0.0963	0.9392	0.347626	0.379685	True	True	True	True	GTGAGTAGCGGGGTTTCCCGAAGGTCAGGAGCCATTGCTCTGTCACCTTGTTAGGCCCTGTCCCTGAAGAAATGCAAGCTGGGCCTGGCCTGAAATCTGCTGTGTGTCCCTGGGCCTCAGACAGTGGTTCAAAGTTTTTTTCTTCCATTTCAG
LOC105373031 intron 1	UE	TGCAAGACCCTT	True	True	0.5974	1.0099	10.639	12.0174	0.9988	0.9991	ncRNA	yes	yes		yes	0.0521	0.0381	0.999	0.9986	0.9991	0.9991	6102	7872	12296	11735	8186	7628	5408	5861	8	11	5	5	7851.42	1.0099	0.1655	5.9931	2.0591e-09	4.12277e-09	8418.58	0.5974	0.0826	7.5599	4.03235e-14	8.43567e-14	True	True	True	True	GTGAGTAGCGGGCGGGGGAGGGGCGATGAGCAGAGGTGGCTGACTTTGGCGATAGGTCTTGGTCGCGAGGGTTGCAGATGGAGCCTTGGCTTAGAAGGTCGAATCCGGGCCCGTTTCCGCCTCAGACAGTGGTTCAAAGTTTTTTTCTTCCATTTCAG
LOC105373031 intron 1	UE	GCTTATTAAGCT	True	True	0.5882	1.3239	10.639	12.0174	0.9993	0.9991	ncRNA	yes	yes		yes	0.0451	0.0467	0.9995	0.9991	0.9988	0.9993	11509	11062	14382	15715	15416	16589	6532	7505	8	15	8	5	14808.3	1.3239	0.1259	10.3698	3.40212e-25	1.26791e-24	10484.3	0.5882	0.075	8.2035	2.33493e-16	5.18576e-16	True	True	True	True	GTGAGTAGCGGGCGGGGGAGGGGCGATGAGCAGAGGTGGCTGACTTTGGCGATAGGTCTTGGTCGCGAGGGTTGCAGATGGAGCCTTGGCTTAGAAGGTCGAATCCGGGCCCGTTTCCGCCTCAGACAGTGGTTCAAAGTTTTTTTCTTCCATTTCAG
LOC105373031 intron 1	UE	ATAACAAAAGGC	True	True	0.248	0.8096	10.639	12.0174	0.9992	0.9992	ncRNA	yes	yes		yes	0.0364	0.0314	0.9991	0.9994	0.9987	0.9996	7692	7936	13703	13372	7374	8151	4603	5386	7	5	6	2	8062.78	0.8096	0.1453	5.4487	5.07257e-08	9.37823e-08	8246.22	0.248	0.0871	3.1568	0.00159529	0.00217519	True	True	True	True	GTGAGTAGCGGGCGGGGGAGGGGCGATGAGCAGAGGTGGCTGACTTTGGCGATAGGTCTTGGTCGCGAGGGTTGCAGATGGAGCCTTGGCTTAGAAGGTCGAATCCGGGCCCGTTTCCGCCTCAGACAGTGGTTCAAAGTTTTTTTCTTCCATTTCAG
NPIPB4 intron 1	natural	ATTCCCGATTTA	True	True	-0.1508	0.4432	9.8108	7.1174	0.9994	0.9976	5UTR		yes			0.0541	0.0405	0.9988	1	0.9971	0.998	3155	3044	5037	5486	2410	2361	1399	1538	3	0	4	3	2745.74	0.4432	0.2125	2.0011	0.0453775	0.0542712	2777.03	-0.1508	0.1184	-1.0446	0.296205	0.326579	True	True	True	True	GTAAAGTAATTTTGCATGGCATGAAGTAGAAATTCAAAGTACAGGAATTTGAACTTGGTTCTGTCCTTTTCTGAAGCCCTTGACCACTATAGACTCAAACATCACCTTGTTTTTCCACTCATTCAACACTTTTTTTTTTAAATTATCTAATAG
PRR20B intron 1	UE	AGAATCCTGGAA	True	True	0.2771	0.964	10.639	12.0174	0.9988	0.998	5UTR		yes			0.0371	0.0557	0.9982	0.9993	0.9978	0.9983	8970	10159	16309	17695	9648	11518	5920	6869	17	8	13	12	10567.6	0.964	0.1343	7.0452	1.85141e-12	4.30053e-12	10456.8	0.2771	0.0755	4.0317	5.53836e-05	8.25323e-05	True	True	True	True	GTGAGTAGCGGGGGGTCCCGGAGGCGTGAGCGGATCTCGGGTGGGTGCAGTTGGGGACAGAATCCTCATTCCCCTAGAAAGGCCACGGCCATCCCCCTGCCTTGTCACCTCTGTGCCTCAGACAGTGGTTCAAAGTTTTTTTCTTCCATTTCAG
PRR20B intron 1	UE	ATACCCCAGTGC	True	True	0.333	0.8847	10.639	12.0174	0.9983	0.997	5UTR		yes			0.0396	0.0512	0.998	0.9985	0.9971	0.997	11322	13311	20385	21591	13405	12285	7860	8526	27	18	23	26	13126.9	0.8847	0.1407	6.1606	7.24886e-10	1.48331e-09	13197.9	0.333	0.0708	5.0843	3.68966e-07	6.16108e-07	True	True	True	True	GTGAGTAGCGGGGGGTCCCGGAGGCGTGAGCGGATCTCGGGTGGGTGCAGTTGGGGACAGAATCCTCATTCCCCTAGAAAGGCCACGGCCATCCCCCTGCCTTGTCACCTCTGTGCCTCAGACAGTGGTTCAAAGTTTTTTTCTTCCATTTCAG
PRR20B intron 1	UE	GCGGCGTCGTTA	True	True	0.4401	0.9154	10.639	12.0174	0.9981	0.9966	5UTR		yes			0.0369	0.0413	0.9981	0.9981	0.9963	0.9969	12017	13487	19126	19767	13470	13719	7566	8825	26	26	28	27	13774	0.9154	0.1278	7.0205	2.21014e-12	5.11675e-12	12761.6	0.4401	0.0742	6.2989	2.99692e-10	5.61726e-10	True	True	True	True	GTGAGTAGCGGGGGGTCCCGGAGGCGTGAGCGGATCTCGGGTGGGTGCAGTTGGGGACAGAATCCTCATTCCCCTAGAAAGGCCACGGCCATCCCCCTGCCTTGTCACCTCTGTGCCTCAGACAGTGGTTCAAAGTTTTTTTCTTCCATTTCAG
NPIPB4 intron 1	natural	TCTCCGGTTATA	True	True	0.6544	1.3453	9.8108	7.1174	1	1	5UTR		yes			0.125	0.125	1	1	1	1	47	154	119	167	126	120	87	54	0	0	0	0	118.58	1.3453	0.9629	1.3786	0.168023	0.189648	104.083	0.6544	0.5812	1.1725	0.240998	0.269063	True	True	True	True	GTAAAGTAATTTTGCATGGCATGAAGTAGAAATTCAAAGTACAGGAATTTGAACTTGGTTCTGTCCTTTTCTGAAGCCCTTGACCACTATAGACTCAAACATCACCTTGTTTTTCCACTCATTCAACACTTTTTTTTTTAAATTATCTAATAG
NPIPB4 intron 1	natural	TCGCGTAAATTT	True	True	0.7193	1.1699	9.8108	7.1174	0.9966	0.9982	5UTR		yes			0.0465	0.0388	0.9972	0.996	0.9986	0.9977	1503	1979	2592	2853	2142	2254	1457	1320	6	9	2	3	2103.72	1.1699	0.2444	4.7145	2.42332e-06	4.04555e-06	2013.51	0.7193	0.1449	5.1516	2.5832e-07	4.33993e-07	True	True	True	True	GTAAAGTAATTTTGCATGGCATGAAGTAGAAATTCAAAGTACAGGAATTTGAACTTGGTTCTGTCCTTTTCTGAAGCCCTTGACCACTATAGACTCAAACATCACCTTGTTTTTCCACTCATTCAACACTTTTTTTTTTAAATTATCTAATAG
NPIPB4 intron 1	UE	ACGAAGTTCGTC	True	True	0.5983	0.9896	10.639	12.0174	0.9972	0.9972	5UTR		yes			0.0311	0.0533	0.9975	0.9969	0.9972	0.9972	2396	2691	4002	4282	2834	2875	1785	2111	7	9	5	6	2841.71	0.9896	0.2114	4.5967	4.29278e-06	7.0514e-06	2899.31	0.5983	0.1169	5.3502	8.78673e-08	1.5012e-07	True	True	True	True	GTGAGTAGCGGGTGCATGGCATGAAGTAGAAATTCAAAGTACAGGAATTTGAACTTGGTTCTGTCCTTTTCTGAAGCCCTTGACCACTATAGACTCAAACATCACCTTGTTTTGCCTCAGACAGTGGTTCAAAGTTTTTTTCTTCCATTTCAG
SRRM2 intron 8	UE	TTTCGAGCGGCC	True	True	0.4177	0.9828	10.639	12.0174	0.9982	0.9975	CDS					0.0341	0.0833	0.9978	0.9986	0.9986	0.9964	4899	4883	6792	7759	5785	5176	2945	3065	13	7	4	11	5469.31	0.9828	0.1663	5.8014	6.57823e-09	1.27922e-08	4724.51	0.4177	0.1009	4.4075	1.04583e-05	1.62473e-05	True	True	True	True	GTGAGTAGCGGGGTGGGGAATTTGCTTAGGAAGTAAGTGAACGCCACCTTAGTGGGAGGGAGTTGAATGAGTTATGTCCCTGACTGGTAAAGGGTTGAGGGATACGTGAGGAGAATCCAGGGCAGGGCCTCAGACAGTGGTTCAAAGTTTTTTTCTTCCATTTCAG
SRRM2 intron 8	UE	GCATTGAAGTTG	True	True	0.4476	1.101	10.639	12.0174	0.996	0.9966	CDS					0.058	0.0362	0.9938	0.9983	0.996	0.9973	1770	1864	2922	3509	2088	2330	1247	1468	13	4	5	4	2140.4	1.101	0.2362	4.5854	4.5311e-06	7.42857e-06	2108.88	0.4476	0.1329	3.5724	0.000353762	0.000504918	True	True	True	True	GTGAGTAGCGGGGTGGGGAATTTGCTTAGGAAGTAAGTGAACGCCACCTTAGTGGGAGGGAGTTGAATGAGTTATGTCCCTGACTGGTAAAGGGTTGAGGGATACGTGAGGAGAATCCAGGGCAGGGCCTCAGACAGTGGTTCAAAGTTTTTTTCTTCCATTTCAG
SRRM2 intron 8	UE	GAGACAGCTATT	True	True	0.5386	0.771	10.639	12.0174	0.9992	0.9977	CDS					0.0521	0.0438	0.9995	0.9988	0.9983	0.997	4023	4690	6821	7202	4269	4125	3017	3297	2	5	5	10	4412.21	0.771	0.1832	4.1094	3.96694e-05	6.10577e-05	4788.77	0.5386	0.0957	5.9113	3.39507e-09	6.14806e-09	True	True	True	True	GTGAGTAGCGGGGTGGGGAATTTGCTTAGGAAGTAAGTGAACGCCACCTTAGTGGGAGGGAGTTGAATGAGTTATGTCCCTGACTGGTAAAGGGTTGAGGGATACGTGAGGAGAATCCAGGGCAGGGCCTCAGACAGTGGTTCAAAGTTTTTTTCTTCCATTTCAG
NPIPB4 intron 1	UE	GGAAACTAGTTC	True	True	0.3649	1.2064	10.639	12.0174	0.9981	0.9961	5UTR		yes			0.0504	0.0588	0.9977	0.9985	0.9949	0.9973	1444	1440	2567	2684	1761	2015	978	1121	4	3	5	3	1787.38	1.2064	0.257	4.6248	3.75006e-06	6.18508e-06	1671.81	0.3649	0.1468	2.6713	0.00755565	0.00978168	True	True	True	True	GTGAGTAGCGGGTGCATGGCATGAAGTAGAAATTCAAAGTACAGGAATTTGAACTTGGTTCTGTCCTTTTCTGAAGCCCTTGACCACTATAGACTCAAACATCACCTTGTTTTGCCTCAGACAGTGGTTCAAAGTTTTTTTCTTCCATTTCAG
NPIPB4 intron 1	UE	CGTCCACGGAGA	True	True	0.2892	0.6767	10.639	12.0174	0.9983	0.9976	5UTR		yes			0.0173	0.0476	0.9984	0.9981	0.9968	0.9983	2556	3174	4367	4523	2550	2606	1572	1800	4	5	5	3	2778.97	0.6767	0.2173	3.032	0.00242935	0.00326302	2748.62	0.2892	0.1195	2.6456	0.0081545	0.0105241	True	True	True	True	GTGAGTAGCGGGTGCATGGCATGAAGTAGAAATTCAAAGTACAGGAATTTGAACTTGGTTCTGTCCTTTTCTGAAGCCCTTGACCACTATAGACTCAAACATCACCTTGTTTTGCCTCAGACAGTGGTTCAAAGTTTTTTTCTTCCATTTCAG
TRIM28 intron 9	natural	CTTAGTTTGTTC	True	True	0.3998	0.9583	10.0691	10.8675	0.9943	0.9925	CDS					0.0469	0.0469	0.9947	0.994	0.993	0.992	4077	3900	5213	5294	4140	4647	1844	2497	22	28	13	20	4400.36	0.9583	0.181	5.1948	2.04933e-07	3.6571e-07	3399.57	0.3998	0.123	3.4722	0.000516175	0.000728262	True	True	True	True	GTGAGCAGGAGAGAGGACCCAGGAAGGGGTGGGCAGGGAATGGGGTCCAGTAGCAGGAGAGAGGACCCAGGCAGGGGGGGTGGGCAGGGAATGGGGTCCAGTAGGGTTCCTGTCCCACTGAGGCAGAGGGTTCTGCTTTGTTCACAG
TRIM28 intron 9	natural	TGTATTTCAGCC	True	True	-0.0629	0.6808	10.0691	10.8675	1	0.9969	CDS					0.0154	0.0615	1	1	1	0.9938	576	570	1064	761	452	598	221	321	0	0	0	2	561.261	0.6808	0.4389	1.5105	0.130924	0.149434	496.637	-0.0629	0.2967	-0.1206	0.903986	0.913264	True	True	True	True	GTGAGCAGGAGAGAGGACCCAGGAAGGGGTGGGCAGGGAATGGGGTCCAGTAGCAGGAGAGAGGACCCAGGCAGGGGGGGTGGGCAGGGAATGGGGTCCAGTAGGGTTCCTGTCCCACTGAGGCAGAGGGTTCTGCTTTGTTCACAG
TRIM28 intron 9	natural	GCCCGCTTCAGC	True	True	0.1825	0.6984	10.0691	10.8675	0.9993	0.9979	CDS					0.014	0.0514	0.9995	0.9991	0.9975	0.9984	2064	2663	3219	3726	2203	2106	1192	1244	1	2	3	2	2311.87	0.6984	0.2402	2.8325	0.00461835	0.00606675	2058.5	0.1825	0.1376	1.5234	0.127648	0.147346	True	True	True	True	GTGAGCAGGAGAGAGGACCCAGGAAGGGGTGGGCAGGGAATGGGGTCCAGTAGCAGGAGAGAGGACCCAGGCAGGGGGGGTGGGCAGGGAATGGGGTCCAGTAGGGTTCCTGTCCCACTGAGGCAGAGGGTTCTGCTTTGTTCACAG
TRIM28 intron 9	UE	CATTCTCCGGAT	True	True	0.6088	1.4117	10.639	12.0174	0.9993	0.9975	CDS					0.0652	0.0435	0.9994	0.9992	0.9986	0.9965	1918	2774	3148	3515	3271	3692	1456	1696	2	3	2	6	3173.44	1.4117	0.2102	6.6304	3.34739e-11	7.33158e-11	2340.07	0.6088	0.1264	5.0298	4.90915e-07	8.15571e-07	True	True	True	True	GTGAGTAGCGGGGAGGACCCAGGAAGGGGTGGGCAGGGAATGGGGTCCAGTAGCAGGAGAGAGGACCCAGGCAGGGGGGGTGGGCAGGGAATGGGGTCCAGTAGGGTGCCTCAGACAGTGGTTCAAAGTTTTTTTCTTCCATTTCAG
TRIM28 intron 9	UE	CGCTGGCCTCTC	True	True	1.3972	2.2766	10.639	12.0174	0.9979	0.9962	CDS					0.037	0.0741	0.9985	0.9974	0.9974	0.9949	661	600	1016	1137	1945	1534	782	983	3	4	2	5	1390.13	2.2766	0.2884	7.8328	4.77033e-15	1.24401e-14	1091.4	1.3972	0.1779	8.0041	1.20323e-15	2.62708e-15	True	True	True	True	GTGAGTAGCGGGGAGGACCCAGGAAGGGGTGGGCAGGGAATGGGGTCCAGTAGCAGGAGAGAGGACCCAGGCAGGGGGGGTGGGCAGGGAATGGGGTCCAGTAGGGTGCCTCAGACAGTGGTTCAAAGTTTTTTTCTTCCATTTCAG
TRIM28 intron 9	UE	GCAGGAGTGGGC	True	True	0.3235	1.2086	10.639	12.0174	0.9985	0.9974	CDS					0.0816	0.0544	0.9985	0.9985	0.9965	0.9982	2011	2203	2908	2974	2751	2757	1142	1138	4	4	4	2	2611.39	1.2086	0.2184	5.4522	4.97569e-08	9.20244e-08	1845.54	0.3235	0.1408	2.4894	0.012796	0.0162534	True	True	True	True	GTGAGTAGCGGGGAGGACCCAGGAAGGGGTGGGCAGGGAATGGGGTCCAGTAGCAGGAGAGAGGACCCAGGCAGGGGGGGTGGGCAGGGAATGGGGTCCAGTAGGGTGCCTCAGACAGTGGTTCAAAGTTTTTTTCTTCCATTTCAG
PAX6-AS1 intron 2	natural	TCGTCGGACTTG	True	True	0.3418	0.5193	8.1586	10.8002	0.9976	0.9961	ncRNA			yes	yes	0.0453	0.0494	0.9962	0.9989	0.9966	0.9956	5092	5434	8514	8979	3974	4584	3274	3599	15	5	11	16	4802.64	0.5193	0.1723	2.9093	0.00362212	0.00479999	5519.06	0.3418	0.0911	4.0481	5.16328e-05	7.713e-05	True	True	True	True	GTTTGTGGAATACACTTTGGGAAATGCTTATCTTGAGGCAGCATGAGTGTTTTTTCGGGACTCAGCTGTCTCCCCAACTTTGGCCTGTCCTTGCCTGTCATGCGGGGCATGCAGGAATGGAATTCTGCACATGGCAAAGGGCTGAATCCTGCTTTTCTTCACACAG
PAX6-AS1 intron 2	natural	GGCCTGCGTACC	True	True	-0.0982	0.0451	8.1586	10.8002	0.992	0.9936	ncRNA			yes	yes	0.0256	0.0278	0.9928	0.9912	0.9959	0.9914	4741	4937	7699	8239	3063	2607	2179	2438	22	23	9	21	3702.29	0.0451	0.1957	0.1392	0.88929	0.899429	4282.08	-0.0982	0.0999	-0.7113	0.476879	0.509226	True	True	True	True	GTTTGTGGAATACACTTTGGGAAATGCTTATCTTGAGGCAGCATGAGTGTTTTTTCGGGACTCAGCTGTCTCCCCAACTTTGGCCTGTCCTTGCCTGTCATGCGGGGCATGCAGGAATGGAATTCTGCACATGGCAAAGGGCTGAATCCTGCTTTTCTTCACACAG
PAX6-AS1 intron 2	natural	TTCCTATTAGAG	True	True	-0.0598	0.4154	8.1586	10.8002	1	0.9964	ncRNA			yes	yes	0.0625	0.0208	1	1	1	0.9927	559	533	708	936	395	430	213	275	0	0	0	2	478.159	0.4154	0.4685	0.8484	0.396196	0.426397	444.926	-0.0598	0.271	-0.1204	0.904154	0.913317	True	True	True	True	GTTTGTGGAATACACTTTGGGAAATGCTTATCTTGAGGCAGCATGAGTGTTTTTTCGGGACTCAGCTGTCTCCCCAACTTTGGCCTGTCCTTGCCTGTCATGCGGGGCATGCAGGAATGGAATTCTGCACATGGCAAAGGGCTGAATCCTGCTTTTCTTCACACAG
PAX6-AS1 intron 2	UE	GTTTCTTTTGAA	True	True	-0.4364	0.2965	10.639	12.0174	0.9976	0.9938	ncRNA			yes	yes	0.024	0.0308	0.9981	0.9971	0.9932	0.9943	4006	3792	5851	6112	2632	2790	1333	1406	5	8	9	8	3260.92	0.2965	0.2001	1.3918	0.163971	0.185279	2888.76	-0.4364	0.1169	-3.5024	0.000461042	0.000652252	True	True	True	True	GTGAGTAGCGGGCACTTTGGGAAATGCTTATCTTGAGGCAGCATGAGTGTTTTTTCGGGACTCAGCTGTCTCCCCAACTTTGGCCTGTCCTTGCCTGTCATGCGGGGCATGCAGGAATGGAATTCTGCCTCAGACAGTGGTTCAAAGTTTTTTTCTTCCATTTCAG
PAX6-AS1 intron 2	UE	GTGGCTCTGCTC	True	True	-0.1265	0.5518	10.639	12.0174	0.9965	0.9955	ncRNA			yes	yes	0.0321	0.0446	0.9972	0.9958	0.9953	0.9957	8316	9652	14513	13542	7454	7417	4012	3945	21	31	19	17	8292.08	0.5518	0.1487	3.591	0.000329473	0.00047496	7487.59	-0.1265	0.0828	-1.1999	0.230175	0.257654	True	True	True	True	GTGAGTAGCGGGCACTTTGGGAAATGCTTATCTTGAGGCAGCATGAGTGTTTTTTCGGGACTCAGCTGTCTCCCCAACTTTGGCCTGTCCTTGCCTGTCATGCGGGGCATGCAGGAATGGAATTCTGCCTCAGACAGTGGTTCAAAGTTTTTTTCTTCCATTTCAG
PAX6-AS1 intron 2	UE	GACGGGCGAGTG	True	True	0.6085	1.1171	10.639	12.0174	0.9957	0.9954	ncRNA			yes	yes	0.0513	0.0484	0.9948	0.9967	0.9972	0.9935	5792	5930	9445	10355	7523	6885	4281	5096	39	23	12	33	6971.97	1.1171	0.1541	7.135	9.68045e-13	2.28387e-12	6956.74	0.6085	0.0851	7.4656	8.29523e-14	1.71989e-13	True	True	True	True	GTGAGTAGCGGGCACTTTGGGAAATGCTTATCTTGAGGCAGCATGAGTGTTTTTTCGGGACTCAGCTGTCTCCCCAACTTTGGCCTGTCCTTGCCTGTCATGCGGGGCATGCAGGAATGGAATTCTGCCTCAGACAGTGGTTCAAAGTTTTTTTCTTCCATTTCAG
ODC1-DT intron 1	UE	TTAAAGAGGTAT	True	True	0.6539	1.3932	10.639	12.0174	0.9992	0.9991	ncRNA		yes			0.0468	0.0301	0.9992	0.9993	0.9987	0.9994	3854	4089	6302	6921	6204	5617	3075	3370	5	4	4	2	5403.74	1.3932	0.1696	8.108	5.14654e-16	1.39869e-15	4736.01	0.6539	0.0965	7.0535	1.74425e-12	3.50014e-12	True	True	True	True	GTGAGTAGCGGGCCTATGTGAAGGGATGTGGGGGTGGTACGCCCCTATCAACTTTATCTTTACATAGTCCTTGAGCGCCCACCGGGCACCGTGTTCCCCGGACTAGAGGGAGGGAGAGGGGGGTTAGCTCCACCCTTAACAGCCTCAGACAGTGGTTCAAAGTTTTTTTCTTCCATTTCAG
ODC1-DT intron 1	UE	GGTCATCACTCC	True	True	1.103	1.0358	10.639	12.0174	0.9989	0.9986	ncRNA		yes			0.0421	0.0456	0.9988	0.999	0.9985	0.9987	6870	6655	6225	6693	8449	7290	4078	4524	10	7	6	6	7759.03	1.0358	0.1494	6.8149	9.43453e-12	2.12367e-11	5669.65	1.103	0.0903	12.5216	5.68775e-36	1.81273e-35	True	True	True	True	GTGAGTAGCGGGCCTATGTGAAGGGATGTGGGGGTGGTACGCCCCTATCAACTTTATCTTTACATAGTCCTTGAGCGCCCACCGGGCACCGTGTTCCCCGGACTAGAGGGAGGGAGAGGGGGGTTAGCTCCACCCTTAACAGCCTCAGACAGTGGTTCAAAGTTTTTTTCTTCCATTTCAG
ODC1-DT intron 1	UE	TGCGATAGCCGC	True	True	0.9396	1.2715	10.639	12.0174	0.9973	0.9984	ncRNA		yes			0.0416	0.0481	0.9979	0.9967	0.9982	0.9987	4230	5058	6588	7371	6571	6083	3812	4497	14	20	7	6	5928.3	1.2715	0.1717	7.3017	2.84107e-13	6.86427e-13	5671.26	0.9396	0.0903	10.7032	9.83109e-27	2.68501e-26	True	True	True	True	GTGAGTAGCGGGCCTATGTGAAGGGATGTGGGGGTGGTACGCCCCTATCAACTTTATCTTTACATAGTCCTTGAGCGCCCACCGGGCACCGTGTTCCCCGGACTAGAGGGAGGGAGAGGGGGGTTAGCTCCACCCTTAACAGCCTCAGACAGTGGTTCAAAGTTTTTTTCTTCCATTTCAG
ODC1-DT intron 1	P120	CTTGTGCGCAGA	True	False	-1.8905	-2.1993	4.2167	-8.9989	0.99	0.9916	ncRNA		yes			0.0572	0.0899	0.9892	0.9907	0.9859	0.9972	4944	5580	7248	8078	651	644	567	720	7	6	8	2	2412.43	-2.1993	0.229	-9.6825	3.57965e-22	1.21327e-21	2687.41	-1.8905	0.1261	-14.7756	2.10504e-49	8.01545e-49	True	True	True	False	ATATCCTTGCAGCCTATGTGAAGGGATGTGGGGGTGGTACGCCCCTATCAACTTTATCTTTACATAGTCCTTGAGCGCCCACCGGGCACCGTGTTCCCCGGACTAGAGGGAGGGAGAGGGGGGTTAGCTCCACCCTTAACAGGCCTTAGGACATCATGACACAGTTCCTTAACAGGCCCAC
ODC1-DT intron 1	P120	CCACCCGCATAC	True	True	-1.1639	-1.0868	4.2167	-8.9989	0.9956	0.9919	ncRNA		yes			0.0714	0.0185	0.9942	0.997	0.9922	0.9916	3153	3802	4193	4588	862	988	516	711	5	3	4	6	1919.47	-1.0868	0.2481	-4.4524	8.49328e-06	1.37178e-05	1759.39	-1.1639	0.1518	-7.4862	7.09193e-14	1.47299e-13	True	True	True	True	ATATCCTTGCAGCCTATGTGAAGGGATGTGGGGGTGGTACGCCCCTATCAACTTTATCTTTACATAGTCCTTGAGCGCCCACCGGGCACCGTGTTCCCCGGACTAGAGGGAGGGAGAGGGGGGTTAGCTCCACCCTTAACAGGCCTTAGGACATCATGACACAGTTCCTTAACAGGCCCAC
COL3A1 intron 9	UE	TGCGACGGAGTG	True	True	1.5907	1.735	10.639	12.0174	0.9983	0.9964	CDS					0.0147	0.0735	0.9975	0.9991	0.9967	0.9962	943	1298	1748	1828	2012	2162	1522	1827	5	2	5	7	1796.26	1.735	0.2623	6.5463	5.89818e-11	1.27726e-10	2003.84	1.5907	0.1374	11.777	5.12944e-32	1.53623e-31	True	True	True	True	GTGAGTAGCGGGCATCTAATAAATTAATTGGAATAATCTTAGCTTGAAAACTATTATGTAATTCAATGGAATTAAACTTAAAAACAGAAAGTGTTTTACTACTAGATTGTGATTCTAGCCTCAGACAGTGGTTCAAAGTTTTTTTCTTCCATTTCAG
COL3A1 intron 9	UE	GCCTTGGGCTCG	True	True	0.9663	1.3453	10.639	12.0174	0.9982	0.9972	CDS					0.0952	0.0952	0.9977	0.9987	0.996	0.9984	1078	1183	1843	1884	1728	1527	996	1276	4	2	4	2	1502.11	1.3453	0.2807	4.728	2.26723e-06	3.7928e-06	1536.75	0.9663	0.1579	6.2928	3.11825e-10	5.83969e-10	True	True	True	True	GTGAGTAGCGGGCATCTAATAAATTAATTGGAATAATCTTAGCTTGAAAACTATTATGTAATTCAATGGAATTAAACTTAAAAACAGAAAGTGTTTTACTACTAGATTGTGATTCTAGCCTCAGACAGTGGTTCAAAGTTTTTTTCTTCCATTTCAG
COL3A1 intron 9	UE	ACGGCTGAAAGC	True	True	0.5745	0.9807	10.639	12.0174	0.9975	0.9965	CDS					0.0519	0.0779	0.9973	0.9978	0.9984	0.9947	935	848	1209	1333	1108	893	607	565	3	2	1	3	999.497	0.9807	0.3322	2.8979	0.00375647	0.00497288	882.87	0.5745	0.2008	2.997	0.00272627	0.00365144	True	True	True	True	GTGAGTAGCGGGCATCTAATAAATTAATTGGAATAATCTTAGCTTGAAAACTATTATGTAATTCAATGGAATTAAACTTAAAAACAGAAAGTGTTTTACTACTAGATTGTGATTCTAGCCTCAGACAGTGGTTCAAAGTTTTTTTCTTCCATTTCAG
PLVAP intron 4	natural	CATTATCGGACG	True	True	0.1606	0.8037	10.639	12.2854	0.9986	0.9975	CDS					0.0418	0.0514	0.9983	0.999	0.9973	0.9977	2916	3062	4358	4930	2982	2924	1503	1714	5	3	4	4	3076.91	0.8037	0.2039	3.854	0.000116194	0.000172944	2731.01	0.1606	0.119	1.5769	0.114822	0.133263	True	True	True	True	GTGAGTGACAAAAGACAGAGCCAAGTAGGGGAGGGGCCCCTTTCCACCTCGAACCCCACCCCAGCCCCACTTTCCCACTCCCCTGGGCTGCCAGCCCATCCCTAGCCCAGGGGCAGGGGCAACTGAAGCTGTAGGTCAAGCCTCACCTCTCTCCCTCCACAG
PLVAP intron 4	natural	AATCACTGAAAA	True	True	-0.4313	0.2532	10.639	12.2854	0.9989	0.996	CDS					0.0234	0.0468	0.9989	0.9988	0.9963	0.9957	6731	7639	9588	9949	4744	4935	2158	2333	5	6	8	10	5900.09	0.2532	0.1613	1.4587	0.14465	0.164367	4724.61	-0.4313	0.0967	-4.1811	2.90045e-05	4.3939e-05	True	True	True	True	GTGAGTGACAAAAGACAGAGCCAAGTAGGGGAGGGGCCCCTTTCCACCTCGAACCCCACCCCAGCCCCACTTTCCCACTCCCCTGGGCTGCCAGCCCATCCCTAGCCCAGGGGCAGGGGCAACTGAAGCTGTAGGTCAAGCCTCACCTCTCTCCCTCCACAG
PLVAP intron 4	natural	GTAGAGTTGTTT	True	True	-0.3071	0.2419	10.639	12.2854	0.9986	0.9986	CDS					0.0324	0.0231	0.9986	0.9986	0.9976	0.9996	5667	6156	8593	10202	4406	3548	2096	2622	6	5	5	1	4863.43	0.2419	0.1859	1.2046	0.228372	0.253514	4707.34	-0.3071	0.0968	-2.8924	0.00382347	0.00506267	True	True	True	True	GTGAGTGACAAAAGACAGAGCCAAGTAGGGGAGGGGCCCCTTTCCACCTCGAACCCCACCCCAGCCCCACTTTCCCACTCCCCTGGGCTGCCAGCCCATCCCTAGCCCAGGGGCAGGGGCAACTGAAGCTGTAGGTCAAGCCTCACCTCTCTCCCTCCACAG
PLVAP intron 4	UE	CTTTGTATAATT	True	True	0.5301	1.0354	10.639	12.0174	0.9987	0.9983	CDS					0.0397	0.0566	0.9986	0.9989	0.998	0.9986	8343	9207	13839	14101	10680	9685	5920	6596	15	11	12	9	10037.4	1.0354	0.1445	7.042	1.8948e-12	4.39932e-12	9511.88	0.5301	0.0781	7.1315	9.92885e-13	2.00682e-12	True	True	True	True	GTGAGTAGCGGGAGACAGAGCCAAGTAGGGGAGGGGCCCCTTTCCACCTCGAACCCCACCCCAGCCCCACTTTCCCACTCCCCTGGGCTGCCAGCCCATCCCTAGCCCAGGGGCAGGGGCAAGCCTCAGACAGTGGTTCAAAGTTTTTTTCTTCCATTTCAG
PLVAP intron 4	UE	GTTTAGGTCGCG	True	True	0.5326	1.3246	10.639	12.0174	0.9984	0.9976	CDS					0.0282	0.047	0.9986	0.9982	0.9978	0.9974	8822	8016	11875	12887	11685	12169	4992	6154	16	22	11	16	11046.6	1.3246	0.1361	9.5994	8.0434e-22	2.69406e-21	8433.11	0.5326	0.0826	6.7776	1.22148e-11	2.38773e-11	True	True	True	True	GTGAGTAGCGGGAGACAGAGCCAAGTAGGGGAGGGGCCCCTTTCCACCTCGAACCCCACCCCAGCCCCACTTTCCCACTCCCCTGGGCTGCCAGCCCATCCCTAGCCCAGGGGCAGGGGCAAGCCTCAGACAGTGGTTCAAAGTTTTTTTCTTCCATTTCAG
PLVAP intron 4	UE	ACAGCGGCTTTA	True	True	0.1616	0.8744	10.639	12.0174	0.999	0.9984	CDS					0.0423	0.0295	0.9991	0.9989	0.9988	0.9981	13759	15503	19893	20137	15860	14488	6498	7401	15	16	8	14	15541.6	0.8744	0.1326	6.4586	1.05663e-10	2.25287e-10	11799.9	0.1616	0.0754	2.5049	0.0122494	0.0155823	True	True	True	True	GTGAGTAGCGGGAGACAGAGCCAAGTAGGGGAGGGGCCCCTTTCCACCTCGAACCCCACCCCAGCCCCACTTTCCCACTCCCCTGGGCTGCCAGCCCATCCCTAGCCCAGGGGCAGGGGCAAGCCTCAGACAGTGGTTCAAAGTTTTTTTCTTCCATTTCAG
FAM49A intron 7	natural	CAACCTACGTTA	True	True	0.0689	0.4234	10.639	10.6532	0.9978	0.9975	CDS					0.075	0.0625	0.9982	0.9974	0.9967	0.9982	4705	5703	7441	8562	3994	3873	2452	2744	7	10	8	5	4556.72	0.4234	0.1836	2.2087	0.0271961	0.0332731	4549.25	0.0689	0.0989	0.9705	0.331784	0.363494	True	True	True	True	GTGAGTCCCTGGGTCGCCTTGACCTTTGCACCCTTCTCCATGACTCTTTTGATTTCTGCATCAGGCAGAGCACAGACAGAGAACAATGTCCTTGTCTGTAATTCAGTTCCGAAGAAAAGTATTTGGAGGATTTGGACTTTCTCTTTATAAATCCATCTTCTCTTCTTATTTTCATCAG
FAM49A intron 7	natural	TATCTGGGACCC	True	True	0.2463	0.8785	10.639	10.6532	0.9984	0.9959	CDS					0.0541	0.0405	0.9981	0.9987	0.9975	0.9944	1475	1521	2191	2401	1573	1545	800	888	3	2	2	5	1594.32	0.8785	0.2682	3.2085	0.00133443	0.00183246	1395.41	0.2463	0.1584	1.726	0.0843457	0.0993646	True	True	True	True	GTGAGTCCCTGGGTCGCCTTGACCTTTGCACCCTTCTCCATGACTCTTTTGATTTCTGCATCAGGCAGAGCACAGACAGAGAACAATGTCCTTGTCTGTAATTCAGTTCCGAAGAAAAGTATTTGGAGGATTTGGACTTTCTCTTTATAAATCCATCTTCTCTTCTTATTTTCATCAG
FAM49A intron 7	natural	CTAGCCAAGCCG	True	True	0.2695	1.0212	10.639	10.6532	0.9975	0.9963	CDS					0.0373	0.0407	0.9987	0.9963	0.9959	0.9967	3230	3297	4845	5256	3985	3528	1936	1834	5	13	8	6	3715.21	1.0212	0.1923	5.2187	1.8018e-07	3.22889e-07	3104.17	0.2695	0.1197	2.4784	0.0131962	0.0167437	True	True	True	True	GTGAGTCCCTGGGTCGCCTTGACCTTTGCACCCTTCTCCATGACTCTTTTGATTTCTGCATCAGGCAGAGCACAGACAGAGAACAATGTCCTTGTCTGTAATTCAGTTCCGAAGAAAAGTATTTGGAGGATTTGGACTTTCTCTTTATAAATCCATCTTCTCTTCTTATTTTCATCAG
FAM49A intron 7	UE	ACCGGTACACAA	True	True	0.0356	1.3659	10.639	12.0174	0.9993	0.9967	CDS					0.0667	0.025	0.9993	0.9994	0.9935	1	1061	989	1950	2070	1340	1667	612	665	1	1	4	0	1375.81	1.3659	0.2945	4.5772	4.71347e-06	7.72096e-06	1131.57	0.0356	0.1743	0.3598	0.718964	0.741675	True	True	True	True	GTGAGTAGCGGGGTCGCCTTGACCTTTGCACCCTTCTCCATGACTCTTTTGATTTCTGCATCAGGCAGAGCACAGACAGAGAACAATGTCCTTGTCTGTAATTCAGTTCCGAAGAAAAGTATTTGGAGGATTTGGACTGCCTCAGACAGTGGTTCAAAGTTTTTTTCTTCCATTTCAG
FAM49A intron 7	UE	CGCAGTAGCTAA	True	True	0.6894	1.3976	10.639	12.0174	0.9988	0.9984	CDS					0.0268	0.0446	0.9981	0.9995	0.9968	1	1478	1338	2025	1847	2055	2141	939	994	4	1	3	0	1915.55	1.3976	0.2498	5.5241	3.3122e-08	6.18548e-08	1410.75	0.6894	0.1598	4.4847	7.30241e-06	1.14419e-05	True	True	True	True	GTGAGTAGCGGGGTCGCCTTGACCTTTGCACCCTTCTCCATGACTCTTTTGATTTCTGCATCAGGCAGAGCACAGACAGAGAACAATGTCCTTGTCTGTAATTCAGTTCCGAAGAAAAGTATTTGGAGGATTTGGACTGCCTCAGACAGTGGTTCAAAGTTTTTTTCTTCCATTTCAG
FAM49A intron 7	UE	ATTTCGAGTCAA	True	True	0.1654	0.1241	10.639	12.0174	0.9993	0.9958	CDS					0.0635	0.0476	1	0.9985	0.9934	0.9982	900	1085	1411	1501	541	687	457	559	0	1	3	1	777.468	0.1241	0.3717	0.2856	0.775211	0.793567	859.116	0.1654	0.1995	0.965	0.334552	0.366292	True	True	True	True	GTGAGTAGCGGGGTCGCCTTGACCTTTGCACCCTTCTCCATGACTCTTTTGATTTCTGCATCAGGCAGAGCACAGACAGAGAACAATGTCCTTGTCTGTAATTCAGTTCCGAAGAAAAGTATTTGGAGGATTTGGACTGCCTCAGACAGTGGTTCAAAGTTTTTTTCTTCCATTTCAG
STAG1 intron 18	natural	CGCCTAGTGGAT	True	True	1.1484	1.6651	9.886	12.0468	0.9951	0.9951	CDS					0.1364	0	0.9929	0.9972	0.9971	0.9932	339	461	665	649	709	711	347	584	5	2	1	4	618.711	1.6651	0.4216	3.9073	9.33203e-05	0.000139999	596.992	1.1484	0.2611	4.5025	6.71557e-06	1.05418e-05	True	True	True	True	GTAATGATATTATGAAATTGAAATTCAGCTGTTATAGTTTTATTAACTGAATTATTTTCATGTACTCTTATAGACTTGTTATTTGACAGATGCTAATTTTTTATTTTTTATTGTTAACCTAAATATTACAGTTTTTCTTTTTTTGTCTCCTCAG
STAG1 intron 18	natural	GGGACCGCATCA	True	True	0.482	1.0348	9.886	12.0468	0.9974	0.9936	CDS					0.0976	0.0366	0.9973	0.9976	0.9908	0.9965	1241	1374	2269	2335	1870	1226	869	1140	5	3	8	4	1521.15	1.0348	0.3014	3.374	0.00074084	0.00103842	1538.38	0.482	0.1589	3.2037	0.00135692	0.00185893	True	True	True	True	GTAATGATATTATGAAATTGAAATTCAGCTGTTATAGTTTTATTAACTGAATTATTTTCATGTACTCTTATAGACTTGTTATTTGACAGATGCTAATTTTTTATTTTTTATTGTTAACCTAAATATTACAGTTTTTCTTTTTTTGTCTCCTCAG
STAG1 intron 18	UE	GCCTTCTAATCC	True	True	1.1959	1.6	10.639	12.0174	0.9988	0.9988	CDS					0.0333	0.0133	0.9986	0.999	0.9987	0.9989	1566	1836	2305	2514	2766	3062	1593	1832	4	3	2	2	2559.94	1.6	0.2197	7.2013	5.96548e-13	1.42007e-12	2210.79	1.1959	0.1296	9.4396	3.74268e-21	9.22537e-21	True	True	True	True	GTGAGTAGCGGGTGAAATTGAAATTCAGCTGTTATAGTTTTATTAACTGAATTATTTTCATGTACTCTTATAGACTTGTTATTTGACAGATGCTAATTTTTTATTTTTTATTGTGCCTCAGACAGTGGTTCAAAGTTTTTTTCTTCCATTTCAG
STAG1 intron 18	UE	GTAATCCCAACC	True	True	0.0924	0.078	10.639	12.0174	1	0.9942	CDS					0.0476	0	1	1	1	0.9884	380	455	641	695	249	248	188	258	0	0	0	3	321.275	0.078	0.5679	0.1059	0.9157	0.923948	384.265	0.0924	0.2943	0.406	0.684745	0.709283	True	True	True	True	GTGAGTAGCGGGTGAAATTGAAATTCAGCTGTTATAGTTTTATTAACTGAATTATTTTCATGTACTCTTATAGACTTGTTATTTGACAGATGCTAATTTTTTATTTTTTATTGTGCCTCAGACAGTGGTTCAAAGTTTTTTTCTTCCATTTCAG
LINC00945 intron 4	natural	GTATTCGTTCCC	True	True	0.6902	0.9484	10.0691	8.9097	0.9978	0.9967	ncRNA				yes	0.0513	0.0525	0.998	0.9976	0.9957	0.9978	7751	7799	11266	12743	8294	8699	6019	5960	17	21	26	13	8537.11	0.9484	0.1423	6.538	6.23568e-11	1.34806e-10	8739.8	0.6902	0.0881	8.147	3.73119e-16	8.24149e-16	True	True	True	True	GTGAGCTTGTGAACAAGTCCCCTTCTGTGTCTCGGGCAGGGTGTCTGCCCGGGCAACTGTGGGGCTGCACTGACTTCCAGAACCTTCTGCCTCTGCGAGTGTTTTAGGAACTTGGCCTCAGCGCTTCAGTGACCCATATTTTATTACCTTTCAG
LINC00945 intron 4	natural	GAAACAACAGTT	True	True	0.3526	0.5657	10.0691	8.9097	0.9959	0.9956	ncRNA				yes	0.039	0.0479	0.9955	0.9962	0.9956	0.9955	7348	9022	13184	13520	6489	7174	4986	5593	29	27	22	25	7582.25	0.5657	0.1498	3.6563	0.000255842	0.000372101	8463.78	0.3526	0.0808	4.7024	2.57175e-06	4.12733e-06	True	True	True	True	GTGAGCTTGTGAACAAGTCCCCTTCTGTGTCTCGGGCAGGGTGTCTGCCCGGGCAACTGTGGGGCTGCACTGACTTCCAGAACCTTCTGCCTCTGCGAGTGTTTTAGGAACTTGGCCTCAGCGCTTCAGTGACCCATATTTTATTACCTTTCAG
LINC00945 intron 4	natural	GGACTCCAAAGC	True	True	0.6411	1.017	10.0691	8.9097	0.9963	0.994	ncRNA				yes	0.0209	0.0394	0.995	0.9976	0.9931	0.9948	3367	4470	6961	7428	4375	4517	3479	3469	22	11	24	18	4405.45	1.017	0.1878	5.32	1.03755e-07	1.88173e-07	5134.86	0.6411	0.0966	6.918	4.57934e-12	9.06594e-12	True	True	True	True	GTGAGCTTGTGAACAAGTCCCCTTCTGTGTCTCGGGCAGGGTGTCTGCCCGGGCAACTGTGGGGCTGCACTGACTTCCAGAACCTTCTGCCTCTGCGAGTGTTTTAGGAACTTGGCCTCAGCGCTTCAGTGACCCATATTTTATTACCTTTCAG
LINC00945 intron 4	UE	CGGTCACGTTCA	True	True	-0.1827	0.0745	10.639	12.0174	0.9957	0.9955	ncRNA				yes	0.0382	0.0392	0.9956	0.9959	0.9951	0.9958	12209	12804	19539	21112	7193	7723	5103	6021	32	32	25	25	9636.27	0.0745	0.1373	0.4122	0.680219	0.704123	10617.1	-0.1827	0.0759	-2.0492	0.0404394	0.0491686	True	True	True	True	GTGAGTAGCGGGACAAGTCCCCTTCTGTGTCTCGGGCAGGGTGTCTGCCCGGGCAACTGTGGGGCTGCACTGACTTCCAGAACCTTCTGCCTCTGCGAGTGTTTTAGGAACTTGGCCTCAGACAGTGGTTCAAAGTTTTTTTCTTCCATTTCAG
LINC00945 intron 4	UE	ATAGTCGTCAAG	True	True	0.1018	0.4412	10.639	12.0174	0.9981	0.9962	ncRNA				yes	0.0473	0.0552	0.9968	0.9994	0.9974	0.9949	5707	6741	10614	11613	4368	5204	3474	3921	14	3	9	20	5494.03	0.4412	0.1635	2.5888	0.0096307	0.0122851	6401.75	0.1018	0.0868	1.4847	0.137619	0.158238	True	True	True	True	GTGAGTAGCGGGACAAGTCCCCTTCTGTGTCTCGGGCAGGGTGTCTGCCCGGGCAACTGTGGGGCTGCACTGACTTCCAGAACCTTCTGCCTCTGCGAGTGTTTTAGGAACTTGGCCTCAGACAGTGGTTCAAAGTTTTTTTCTTCCATTTCAG
LINC00945 intron 4	UE	ACGTCTGGAGGC	True	True	0.8711	1.1405	10.639	12.0174	0.9959	0.9955	ncRNA				yes	0.0459	0.0441	0.9959	0.9959	0.9951	0.9959	8146	9643	17463	18164	11108	11016	9740	10456	46	45	48	43	10649.5	1.1405	0.1409	7.9647	1.65685e-15	4.40384e-15	14053.8	0.8711	0.0697	12.8888	5.20427e-38	1.70612e-37	True	True	True	True	GTGAGTAGCGGGACAAGTCCCCTTCTGTGTCTCGGGCAGGGTGTCTGCCCGGGCAACTGTGGGGCTGCACTGACTTCCAGAACCTTCTGCCTCTGCGAGTGTTTTAGGAACTTGGCCTCAGACAGTGGTTCAAAGTTTTTTTCTTCCATTTCAG
CHI3L1 intron 9	UE	AGATTCCACCTC	True	True	0.5198	1.2572	10.639	12.0174	0.999	0.9975	CDS				yes	0.0374	0.0499	0.9995	0.9986	0.9976	0.9974	2771	3230	6198	6248	3847	4261	2458	3106	2	6	6	8	3800.59	1.2572	0.1876	6.6045	3.98732e-11	8.70833e-11	4222.36	0.5198	0.1094	4.999	5.76148e-07	9.53249e-07	True	True	True	True	GTGAGTAGCGGGAAGGCCACACCTCAGGACAAAGAGAAAGAAGGAGGCCCCGCTCCCAGCAGCCAGATTCCTGTCCCTTGCACTGAGGTCTGGGCTGGGCTCACAGAGCACATGTGCCCTGTACACACTCTGGGTGCCTCAGACAGTGGTTCAAAGTTTTTTTCTTCCATTTCAG
CHI3L1 intron 9	UE	TCACCACCATCA	True	True	-0.2497	0.4361	10.639	12.0174	0.9987	0.9968	CDS				yes	0.0439	0.0208	0.9989	0.9985	0.9962	0.9973	5494	6749	8201	8477	4543	4789	2091	2257	5	7	8	6	5381.24	0.4361	0.1694	2.4687	0.0135599	0.0170633	4266.35	-0.2497	0.1002	-2.222	0.0262858	0.0325083	True	True	True	True	GTGAGTAGCGGGAAGGCCACACCTCAGGACAAAGAGAAAGAAGGAGGCCCCGCTCCCAGCAGCCAGATTCCTGTCCCTTGCACTGAGGTCTGGGCTGGGCTCACAGAGCACATGTGCCCTGTACACACTCTGGGTGCCTCAGACAGTGGTTCAAAGTTTTTTTCTTCCATTTCAG
CHI3L1 intron 9	UE	CACAAAGTCACG	True	True	0.0534	0.4994	10.639	12.0174	0.9964	0.9967	CDS				yes	0.0341	0.0384	0.9968	0.9959	0.996	0.9975	5357	5164	7462	8112	3787	4678	2273	2751	12	19	9	7	4770.95	0.4994	0.1816	2.6513	0.00801934	0.010305	4409.62	0.0534	0.1002	0.8028	0.422094	0.454711	True	True	True	True	GTGAGTAGCGGGAAGGCCACACCTCAGGACAAAGAGAAAGAAGGAGGCCCCGCTCCCAGCAGCCAGATTCCTGTCCCTTGCACTGAGGTCTGGGCTGGGCTCACAGAGCACATGTGCCCTGTACACACTCTGGGTGCCTCAGACAGTGGTTCAAAGTTTTTTTCTTCCATTTCAG
LINC02583 intron 3	natural	TCCGTAGCGTAT	True	True	0.139	0.3625	9.5418	6.1084	0.9951	0.9929	ncRNA				yes	0.0217	0.0507	1	0.9902	0.9942	0.9916	1982	2541	2958	3254	1745	1529	1043	1074	0	15	6	9	1933.54	0.3625	0.2634	1.3081	0.190831	0.213741	1814.58	0.139	0.1432	1.16	0.246062	0.274398	True	True	True	True	GTGAGACATCCAGGAGGTGGGGAACAACTGACAGTGGCCCCTGTTTTGATGGTTTCAAGTTTCTCTGCCCACTTTCTGAGTCCCTTAAATCCTGGCTTTCCTTCCTTAAATTGTTCCCTAATTTGCACCCAAAACATTTCTCTTCAAGAAATCATTAAATTTAACATGAAAATACTGTTTCTAATAG
LINC02583 intron 3	natural	CGAGATATTCCC	True	True	0.2691	0.6213	9.5418	6.1084	0.9969	1	ncRNA				yes	0.0526	0.1184	0.9964	0.9974	1	1	1103	1509	1733	1937	1102	1146	689	679	4	3	0	0	1232.16	0.6213	0.3084	1.9566	0.0503911	0.0600149	1125.92	0.2691	0.1785	1.6591	0.0971055	0.113603	True	True	True	True	GTGAGACATCCAGGAGGTGGGGAACAACTGACAGTGGCCCCTGTTTTGATGGTTTCAAGTTTCTCTGCCCACTTTCTGAGTCCCTTAAATCCTGGCTTTCCTTCCTTAAATTGTTCCCTAATTTGCACCCAAAACATTTCTCTTCAAGAAATCATTAAATTTAACATGAAAATACTGTTTCTAATAG
LINC02583 intron 3	natural	GCCACAAACAGG	True	True	-0.023	0.8609	9.5418	6.1084	0.9949	0.9965	ncRNA				yes	0.0424	0.0297	0.9925	0.9973	0.9976	0.9953	1914	1460	2763	2763	1593	1855	830	855	12	5	2	4	1774.19	0.8609	0.2746	3.0699	0.00214147	0.00289	1525.95	-0.023	0.1524	0.0271	0.978382	0.980426	True	True	True	True	GTGAGACATCCAGGAGGTGGGGAACAACTGACAGTGGCCCCTGTTTTGATGGTTTCAAGTTTCTCTGCCCACTTTCTGAGTCCCTTAAATCCTGGCTTTCCTTCCTTAAATTGTTCCCTAATTTGCACCCAAAACATTTCTCTTCAAGAAATCATTAAATTTAACATGAAAATACTGTTTCTAATAG
MED12 intron 38	UE	AGCGAAGTGTAA	True	True	-0.0231	0.4347	10.639	12.0174	0.9989	0.9958	CDS					0.0435	0.0316	0.999	0.9988	0.9954	0.9961	2916	3146	3771	4040	2098	2560	1093	1295	2	3	5	5	2675.29	0.4347	0.2167	1.9232	0.0544561	0.0646605	2153.26	-0.0231	0.1323	0.03	0.976064	0.978486	True	True	True	True	GTGAGTAGCGGGCACTAGGAATGCTGGAGGGACCTACCTGTACACTCCCCCTGCCCAAAGGATGATGCCATTCCCCTGAGGAGCTATGGATGTCAAGGACACTGAGCAAGAGACAGAGCCTCAGACAGTGGTTCAAAGTTTTTTTCTTCCATTTCAG
LINC02583 intron 3	UE	ACGACTTCACTC	True	True	0.3753	0.9444	10.639	12.0174	0.9987	0.9989	ncRNA				yes	0.0402	0.0574	0.9982	0.9992	0.9992	0.9986	5483	5979	9204	10224	6157	6320	3621	4196	11	5	3	6	6275.65	0.9444	0.1573	5.8904	3.85294e-09	7.60138e-09	6203.59	0.3753	0.0876	4.5922	4.38669e-06	6.94996e-06	True	True	True	True	GTGAGTAGCGGGGGAGGTGGGGAACAACTGACAGTGGCCCCTGTTTTGATGGTTTCAAGTTTCTCTGCCCACTTTCTGAGTCCCTTAAATCCTGGCTTTCCTTCCTTAAATTGTTCCCTAATTTGCACCCAAAACATTTCTCTTCAAGCCTCAGACAGTGGTTCAAAGTTTTTTTCTTCCATTTCAG
LINC02583 intron 3	UE	TCTTAAACCCGG	True	True	0.6569	1.1219	10.639	12.0174	0.9985	0.9973	ncRNA				yes	0.0262	0.0785	0.9983	0.9987	0.9968	0.9978	5936	5546	9391	10048	6660	7504	4048	5556	11	10	13	12	6833.25	1.1219	0.1585	6.9659	3.26284e-12	7.50297e-12	6991.55	0.6569	0.0973	7.0306	2.0569e-12	4.11728e-12	True	True	True	True	GTGAGTAGCGGGGGAGGTGGGGAACAACTGACAGTGGCCCCTGTTTTGATGGTTTCAAGTTTCTCTGCCCACTTTCTGAGTCCCTTAAATCCTGGCTTTCCTTCCTTAAATTGTTCCCTAATTTGCACCCAAAACATTTCTCTTCAAGCCTCAGACAGTGGTTCAAAGTTTTTTTCTTCCATTTCAG
LINC02583 intron 3	UE	TGGTATTATCTC	True	True	0.4991	1.0384	10.639	12.0174	0.9993	0.9982	ncRNA				yes	0.0248	0.0851	0.9997	0.9989	0.9978	0.9986	2438	3002	4475	4718	3537	2798	1844	2194	1	3	4	3	3121.67	1.0384	0.2281	4.4742	7.66953e-06	1.24134e-05	3088.63	0.4991	0.1147	4.5864	4.51045e-06	7.14383e-06	True	True	True	True	GTGAGTAGCGGGGGAGGTGGGGAACAACTGACAGTGGCCCCTGTTTTGATGGTTTCAAGTTTCTCTGCCCACTTTCTGAGTCCCTTAAATCCTGGCTTTCCTTCCTTAAATTGTTCCCTAATTTGCACCCAAAACATTTCTCTTCAAGCCTCAGACAGTGGTTCAAAGTTTTTTTCTTCCATTTCAG
MED12 intron 38	UE	CGTCCAACAAGA	True	True	-0.3768	0.4347	10.639	12.0174	0.9994	0.9928	CDS					0.0182	0.0727	0.9987	1	0.9933	0.9923	951	870	1382	1472	770	629	298	388	1	0	2	3	807.362	0.4347	0.3663	1.1379	0.255171	0.281592	701.674	-0.3768	0.2224	-1.5724	0.115864	0.134431	True	True	True	True	GTGAGTAGCGGGCACTAGGAATGCTGGAGGGACCTACCTGTACACTCCCCCTGCCCAAAGGATGATGCCATTCCCCTGAGGAGCTATGGATGTCAAGGACACTGAGCAAGAGACAGAGCCTCAGACAGTGGTTCAAAGTTTTTTTCTTCCATTTCAG
MED12 intron 38	UE	CTCTTGCCGTTG	True	True	-0.0545	0.5107	10.639	12.0174	0.9981	0.9974	CDS					0.0388	0.0431	0.9986	0.9977	0.9973	0.9975	11220	11251	14615	16500	9991	8219	4489	4781	14	19	12	12	10269.6	0.5107	0.1438	3.4264	0.000611631	0.000862907	8477.06	-0.0545	0.0828	-0.3306	0.740965	0.762424	True	True	True	True	GTGAGTAGCGGGCACTAGGAATGCTGGAGGGACCTACCTGTACACTCCCCCTGCCCAAAGGATGATGCCATTCCCCTGAGGAGCTATGGATGTCAAGGACACTGAGCAAGAGACAGAGCCTCAGACAGTGGTTCAAAGTTTTTTTCTTCCATTTCAG
STRC intron 13	UE	ACAGCATCTACG	True	True	0.112	0.7461	10.639	12.0174	0.9984	0.9977	CDS					0.0174	0.0554	0.9981	0.9988	0.998	0.9975	6095	6654	9350	10042	6286	5817	2961	3553	12	7	6	9	6401.94	0.7461	0.1611	4.521	6.15623e-06	1.00169e-05	5608.75	0.112	0.0925	1.5042	0.132518	0.152692	True	True	True	True	GTGAGTAGCGGGCAAGGAGGATGAGATAATCAGGGATACCGGCTCTTTCTGGTTGGGAGGAAGGCATCTTCCCTGAGGCCAGGGAAGGCCTTTCATACCTCCCCACTTACACACACACACACAGCCTCAGACAGTGGTTCAAAGTTTTTTTCTTCCATTTCAG
STRC intron 13	UE	TGGTAGCAGATT	True	True	0.8601	1.3829	10.639	12.0174	0.9984	0.9983	CDS					0.0421	0.0618	0.9984	0.9984	0.9984	0.9983	4451	5081	10196	11173	6720	7336	5594	6439	11	12	9	11	6426.01	1.3829	0.1558	8.7595	1.96135e-18	5.83125e-18	8377.36	0.8601	0.0798	11.1147	1.06394e-28	3.01133e-28	True	True	True	True	GTGAGTAGCGGGCAAGGAGGATGAGATAATCAGGGATACCGGCTCTTTCTGGTTGGGAGGAAGGCATCTTCCCTGAGGCCAGGGAAGGCCTTTCATACCTCCCCACTTACACACACACACACAGCCTCAGACAGTGGTTCAAAGTTTTTTTCTTCCATTTCAG
STRC intron 13	UE	AAACTTCTTTTG	True	True	0.4057	1.1744	10.639	12.0174	0.9991	0.9978	CDS					0.0353	0.0329	0.9994	0.9988	0.9972	0.9983	5363	5829	8276	9556	6719	7596	3223	4131	4	9	9	7	6823.23	1.1744	0.1524	7.5862	3.29527e-14	8.31921e-14	5762.13	0.4057	0.0913	4.7416	2.12033e-06	3.42038e-06	True	True	True	True	GTGAGTAGCGGGCAAGGAGGATGAGATAATCAGGGATACCGGCTCTTTCTGGTTGGGAGGAAGGCATCTTCCCTGAGGCCAGGGAAGGCCTTTCATACCTCCCCACTTACACACACACACACAGCCTCAGACAGTGGTTCAAAGTTTTTTTCTTCCATTTCAG
SZT2 intron 66	natural	AAATCCGGCGGA	True	True	0.3229	0.618	11.2647	7.8429	0.9984	0.9978	CDS					0.0446	0.0398	0.9982	0.9986	0.9983	0.9974	11744	12636	20352	20615	10105	11086	7553	8340	18	15	13	22	11579.3	0.618	0.1306	4.5934	4.36044e-06	7.15718e-06	12837.5	0.3229	0.0723	4.8393	1.30316e-06	2.12158e-06	True	True	True	True	GTAAGGCTGAGAGGGGCATCCAGCATGCACGCTGCAGGAGCTGGGGTTGGGACATACTTGCAGTAGGGAAGCCAATGTTTTCTTGGGCAGGGGTGAGGTTTGTTTTATTAGAACCCCGAAGTTGACATCTCCCCAACCCGTCCTGCACAG
SZT2 intron 66	natural	GGGTCATTAAGT	True	True	0.8488	0.8336	11.2647	7.8429	0.9981	0.9977	CDS					0.0468	0.021	0.9983	0.9978	0.9978	0.9977	5748	5097	7492	8159	5867	5083	4028	4723	10	11	9	11	5671.88	0.8336	0.162	5.0365	4.74147e-07	8.27184e-07	6105.6	0.8488	0.0885	9.8941	4.41355e-23	1.13e-22	True	True	True	True	GTAAGGCTGAGAGGGGCATCCAGCATGCACGCTGCAGGAGCTGGGGTTGGGACATACTTGCAGTAGGGAAGCCAATGTTTTCTTGGGCAGGGGTGAGGTTTGTTTTATTAGAACCCCGAAGTTGACATCTCCCCAACCCGTCCTGCACAG
SZT2 intron 66	natural	AGAGTTTGTCCG	True	True	0.7749	1.0314	11.2647	7.8429	0.9986	0.997	CDS					0.0409	0.0525	0.9982	0.999	0.9983	0.9956	4149	4136	7005	7461	4553	5047	3567	4116	8	5	6	18	4725.88	1.0314	0.1743	5.8161	6.024e-09	1.17442e-08	5463	0.7749	0.092	8.714	2.93435e-18	6.81073e-18	True	True	True	True	GTAAGGCTGAGAGGGGCATCCAGCATGCACGCTGCAGGAGCTGGGGTTGGGACATACTTGCAGTAGGGAAGCCAATGTTTTCTTGGGCAGGGGTGAGGTTTGTTTTATTAGAACCCCGAAGTTGACATCTCCCCAACCCGTCCTGCACAG
SZT2 intron 66	UE	GTATAGTCACGC	True	True	0.4456	0.9011	10.639	12.0174	0.9982	0.9981	CDS					0.0507	0.072	0.9978	0.9985	0.9975	0.9987	3612	4076	6323	6566	4098	4016	2434	3034	9	6	6	4	4126.63	0.9011	0.185	4.7752	1.79508e-06	3.0194e-06	4240.03	0.4456	0.1058	4.4676	7.90984e-06	1.23671e-05	True	True	True	True	GTGAGTAGCGGGGGGGCATCCAGCATGCACGCTGCAGGAGCTGGGGTTGGGACATACTTGCAGTAGGGAAGCCAATGTTTTCTTGGGCAGGGGTGAGGTTTGTTTTATTAGCCTCAGACAGTGGTTCAAAGTTTTTTTCTTCCATTTCAG
SZT2 intron 66	UE	CGTAGGACGACG	True	True	0.7164	1.4318	10.639	12.0174	0.998	0.9968	CDS					0.0366	0.0526	0.9977	0.9982	0.9969	0.9967	4996	4733	8868	8932	7045	7829	4240	4839	16	14	13	16	6736.02	1.4318	0.1575	8.976	2.80847e-19	8.63933e-19	6557.33	0.7164	0.0886	8.3924	4.76341e-17	1.07362e-16	True	True	True	True	GTGAGTAGCGGGGGGGCATCCAGCATGCACGCTGCAGGAGCTGGGGTTGGGACATACTTGCAGTAGGGAAGCCAATGTTTTCTTGGGCAGGGGTGAGGTTTGTTTTATTAGCCTCAGACAGTGGTTCAAAGTTTTTTTCTTCCATTTCAG
SZT2 intron 66	UE	TGGCCTAGCCAG	True	True	0.9531	1.4357	10.639	12.0174	0.9982	0.998	CDS					0.0326	0.0554	0.998	0.9984	0.9979	0.9981	6381	6380	9283	10482	9703	9840	5646	6200	19	16	12	12	8853.97	1.4357	0.1407	10.0797	6.79378e-24	2.43893e-23	8078.36	0.9531	0.0821	11.94	7.31823e-33	2.22475e-32	True	True	True	True	GTGAGTAGCGGGGGGGCATCCAGCATGCACGCTGCAGGAGCTGGGGTTGGGACATACTTGCAGTAGGGAAGCCAATGTTTTCTTGGGCAGGGGTGAGGTTTGTTTTATTAGCCTCAGACAGTGGTTCAAAGTTTTTTTCTTCCATTTCAG
CHMP4C intron 4	natural	AAAACCATTACA	True	True	-0.0543	-0.2941	7.0607	9.6228	0.9986	0.9976	CDS				yes	0.0154	0.0462	0.9972	1	1	0.9952	885	805	1169	1091	359	423	269	420	1	0	0	2	576.975	-0.2941	0.4324	-0.7216	0.470571	0.500648	620.44	-0.0543	0.2548	-0.1068	0.914941	0.923424	True	True	True	True	GTCTGTTACCCAGCTCAACTACATGTGGTCAGATAGTTGCCTAAAATGATAGCCAGGCCCATTCTTTTTAGCACATGTTTTTGATTTCAAACTGAACACATTTTTATATGTAATTCATACCTGTTTTCTATGCTGAAAGTGTGAATGTCACCAATTACTAATTTTTATCTATTTTATGTTCCAG
CHMP4C intron 4	UE	TGGTCTGCAACG	True	True	0.9866	1.1155	10.639	12.0174	0.9972	0.9965	CDS				yes	0.0841	0.0374	0.9956	0.9989	0.9963	0.9967	682	774	1231	1583	912	871	813	904	4	1	3	3	862.994	1.1155	0.3569	3.0756	0.00210089	0.00283824	1162.47	0.9866	0.1769	5.7299	1.005e-08	1.78829e-08	True	True	True	True	GTGAGTAGCGGGGCTCAACTACATGTGGTCAGATAGTTGCCTAAAATGATAGCCAGGCCCATTCTTTTTAGCACATGTTTTTGATTTCAAACTGAACACATTTTTATATGTAATTCATACCTGTTTTCTATGCTGAAAGTGTGAGCCTCAGACAGTGGTTCAAAGTTTTTTTCTTCCATTTCAG
CHMP4C intron 4	UE	CGTTACCTGTGC	True	True	1.2193	1.5249	10.639	12.0174	0.9981	1	CDS				yes	0.0256	0.0256	0.9979	0.9984	1	1	716	924	1268	1567	1420	1237	925	1118	3	2	0	0	1186.83	1.5249	0.3212	4.6915	2.71262e-06	4.51377e-06	1310.72	1.2193	0.1633	7.6315	2.32108e-14	4.89035e-14	True	True	True	True	GTGAGTAGCGGGGCTCAACTACATGTGGTCAGATAGTTGCCTAAAATGATAGCCAGGCCCATTCTTTTTAGCACATGTTTTTGATTTCAAACTGAACACATTTTTATATGTAATTCATACCTGTTTTCTATGCTGAAAGTGTGAGCCTCAGACAGTGGTTCAAAGTTTTTTTCTTCCATTTCAG
CHMP4C intron 4	UE	CCTCATAAAGCA	True	True	0.6793	1.0776	10.639	12.0174	0.9986	0.9992	CDS				yes	0.0519	0.0909	0.9987	0.9985	0.9992	0.9992	1864	2254	2375	2624	2228	2692	1230	1247	3	4	1	1	2393.41	1.0776	0.225	4.7087	2.49245e-06	4.15779e-06	1811.46	0.6793	0.1439	4.9096	9.1273e-07	1.49546e-06	True	True	True	True	GTGAGTAGCGGGGCTCAACTACATGTGGTCAGATAGTTGCCTAAAATGATAGCCAGGCCCATTCTTTTTAGCACATGTTTTTGATTTCAAACTGAACACATTTTTATATGTAATTCATACCTGTTTTCTATGCTGAAAGTGTGAGCCTCAGACAGTGGTTCAAAGTTTTTTTCTTCCATTTCAG
DAOA intron 1	natural	AATTCTAGTCTT	True	True	0.4925	0.6465	10.639	7.3118	0.9984	0.9977	5UTR		yes			0.0333	0.0394	0.9975	0.9992	0.9971	0.9983	5083	5745	8292	8910	4489	5109	3456	4060	11	4	10	7	5200.78	0.6465	0.1667	3.7715	0.000162299	0.000239523	5761.78	0.4925	0.0907	5.7282	1.01499e-08	1.80544e-08	True	True	True	True	GTGAGTAGTCATTGGATACATACATAACAGTGAGCAAGTTTATCAGCTCCTGCATGGCAGTGTTCTGATGATCTTTTGCTGCAAAAGAGCTACACCCCAAATTAGTGGCTTAAAGTAAAAGCTTACTAGTGTATATGATGATTCTGTTGGTCCAG
DAOA intron 1	natural	CCTAGTTGCGTT	True	True	0.3176	0.6104	10.639	7.3118	0.9984	0.9964	5UTR		yes			0.0498	0.0456	0.9981	0.9987	0.9969	0.996	3663	4331	5915	6381	3723	3183	2236	2516	7	4	7	10	3789.91	0.6104	0.2034	2.9124	0.00358632	0.00475419	3841.13	0.3176	0.1038	3.3197	0.000901037	0.00125158	True	True	True	True	GTGAGTAGTCATTGGATACATACATAACAGTGAGCAAGTTTATCAGCTCCTGCATGGCAGTGTTCTGATGATCTTTTGCTGCAAAAGAGCTACACCCCAAATTAGTGGCTTAAAGTAAAAGCTTACTAGTGTATATGATGATTCTGTTGGTCCAG
DAOA intron 1	natural	CCTCTGTAGCTC	True	True	0.0852	0.4795	10.639	7.3118	0.9971	0.9982	5UTR		yes			0.068	0.0324	0.9967	0.9976	0.9974	0.9989	3348	4138	5275	4869	3005	2873	1564	1773	10	7	4	2	3349.94	0.4795	0.2066	2.2341	0.0254795	0.0312602	2909.7	0.0852	0.1224	0.918	0.358639	0.390828	True	True	True	True	GTGAGTAGTCATTGGATACATACATAACAGTGAGCAAGTTTATCAGCTCCTGCATGGCAGTGTTCTGATGATCTTTTGCTGCAAAAGAGCTACACCCCAAATTAGTGGCTTAAAGTAAAAGCTTACTAGTGTATATGATGATTCTGTTGGTCCAG
DAOA intron 1	UE	TGGAGACGGAAT	True	True	0.4211	1.1459	10.639	12.0174	0.9989	0.9983	5UTR		yes			0.033	0.0507	0.9989	0.9988	0.9981	0.9985	6653	6981	11956	12560	8454	8622	4822	5358	9	10	9	8	8203.39	1.1459	0.1441	7.8305	4.85756e-15	1.26612e-14	7981.39	0.4211	0.0811	5.5266	3.26447e-08	5.68163e-08	True	True	True	True	GTGAGTAGCGGGTGGATACATACATAACAGTGAGCAAGTTTATCAGCTCCTGCATGGCAGTGTTCTGATGATCTTTTGCTGCAAAAGAGCTACACCCCAAATTAGTGGCTTAAAGGCCTCAGACAGTGGTTCAAAGTTTTTTTCTTCCATTTCAG
DAOA intron 1	UE	GATTCGTGTTAG	True	True	-0.1402	0.4318	10.639	12.0174	0.9986	0.9985	5UTR		yes			0.0442	0.0531	0.9989	0.9983	0.9984	0.9986	1264	1508	2296	2415	942	1180	635	690	1	2	1	1	1219.67	0.4318	0.3021	1.3702	0.170611	0.192413	1248.57	-0.1402	0.1669	-0.6775	0.498075	0.530274	True	True	True	True	GTGAGTAGCGGGTGGATACATACATAACAGTGAGCAAGTTTATCAGCTCCTGCATGGCAGTGTTCTGATGATCTTTTGCTGCAAAAGAGCTACACCCCAAATTAGTGGCTTAAAGGCCTCAGACAGTGGTTCAAAGTTTTTTTCTTCCATTTCAG
DAOA intron 1	UE	AACCCGCACGTG	True	True	0.4917	1.128	10.639	12.0174	0.9965	0.9965	5UTR		yes			0.0273	0.0328	0.9965	0.9965	0.9957	0.9973	1737	2180	3314	3814	2280	2543	1618	1482	8	9	7	4	2325.3	1.128	0.2299	4.8282	1.37754e-06	2.33243e-06	2390.61	0.4917	0.1392	3.728	0.000193005	0.000279474	True	True	True	True	GTGAGTAGCGGGTGGATACATACATAACAGTGAGCAAGTTTATCAGCTCCTGCATGGCAGTGTTCTGATGATCTTTTGCTGCAAAAGAGCTACACCCCAAATTAGTGGCTTAAAGGCCTCAGACAGTGGTTCAAAGTTTTTTTCTTCCATTTCAG
ANO8 intron 3	UE	CTGTGTGGTTCG	True	True	-0.0041	0.5891	10.639	12.0174	0.998	0.9968	CDS					0.0544	0.0387	0.998	0.998	0.9962	0.9975	9615	9652	13642	15326	7907	8512	4202	4748	16	17	16	12	9048.21	0.5891	0.1405	4.0642	4.81888e-05	7.37489e-05	8029.74	-0.0041	0.0813	0.2824	0.777614	0.796237	True	True	True	True	GTGAGTAGCGGGTCCCTGGCCTCTCGCTGAGCCTGCCACCCGACTCCCCGCTCTACCAAGTGCCAACCATGCTATCCAGCCGCCCTGCGTTTGTCCCAAAGGCTGCCAGGTGCACCATCCTCAGCTCCAGGATGGTGGGCCGGCCTCAGACAGTGGTTCAAAGTTTTTTTCTTCCATTTCAG
ANO8 intron 3	UE	CCTGCGTTGTCA	True	True	0.0666	0.775	10.639	12.0174	0.9979	0.9954	CDS					0.0382	0.0382	0.9978	0.9979	0.9955	0.9953	6212	6396	8503	9535	6045	6168	2867	2977	13	13	13	14	6407.3	0.775	0.1554	4.873	1.09901e-06	1.8724e-06	5129.76	0.0666	0.0973	0.9635	0.335275	0.366943	True	True	True	True	GTGAGTAGCGGGTCCCTGGCCTCTCGCTGAGCCTGCCACCCGACTCCCCGCTCTACCAAGTGCCAACCATGCTATCCAGCCGCCCTGCGTTTGTCCCAAAGGCTGCCAGGTGCACCATCCTCAGCTCCAGGATGGTGGGCCGGCCTCAGACAGTGGTTCAAAGTTTTTTTCTTCCATTTCAG
ANO8 intron 3	UE	GTTGTCCCTCTG	True	True	0.3467	0.9487	10.639	12.0174	0.9981	0.9944	CDS					0.0334	0.038	0.998	0.9982	0.9949	0.9939	8516	8614	11941	12579	9351	9367	4747	4911	19	17	24	30	9408.34	0.9487	0.1382	6.7353	1.63641e-11	3.63496e-11	7755.54	0.3467	0.0827	4.5202	6.17755e-06	9.71509e-06	True	True	True	True	GTGAGTAGCGGGTCCCTGGCCTCTCGCTGAGCCTGCCACCCGACTCCCCGCTCTACCAAGTGCCAACCATGCTATCCAGCCGCCCTGCGTTTGTCCCAAAGGCTGCCAGGTGCACCATCCTCAGCTCCAGGATGGTGGGCCGGCCTCAGACAGTGGTTCAAAGTTTTTTTCTTCCATTTCAG
DEF6 intron 6	UE	GGGATCGGCCCC	True	True	1.1625	1.7441	10.639	12.0174	0.9972	0.997	CDS					0.0558	0.1256	0.9976	0.9969	0.9972	0.9968	5020	5618	8576	9300	9593	10574	6131	6256	23	33	17	20	8646.27	1.7441	0.1418	12.1706	4.45644e-34	2.19631e-33	8078.92	1.1625	0.0839	14.1768	1.2755e-45	4.62608e-45	True	True	True	True	GTGAGTAGCGGGTAGGTGGCTTGGGTCTGGGTGGTCCTTAGGCGCCTCATCTGTGAAAAGGGGGTGATAATACTTTGTCCAGCGGGAGGTTGGAGAGTGGACTCGGGAAACTCCTAAGGCCCCTTTCGGGCCGGCCTCAGACAGTGGTTCAAAGTTTTTTTCTTCCATTTCAG
DEF6 intron 6	UE	CTATCCCTGCTA	True	True	0.8121	1.306	10.639	12.0174	0.9995	0.9975	CDS					0.1041	0.0411	0.9994	0.9995	0.9969	0.9981	5941	6520	8177	8776	8981	8451	4467	4753	5	4	14	9	8105.17	1.306	0.1497	8.6045	7.66822e-18	2.23267e-17	6510.24	0.8121	0.0869	9.6606	4.43452e-22	1.11327e-21	True	True	True	True	GTGAGTAGCGGGTAGGTGGCTTGGGTCTGGGTGGTCCTTAGGCGCCTCATCTGTGAAAAGGGGGTGATAATACTTTGTCCAGCGGGAGGTTGGAGAGTGGACTCGGGAAACTCCTAAGGCCCCTTTCGGGCCGGCCTCAGACAGTGGTTCAAAGTTTTTTTCTTCCATTTCAG
DEF6 intron 6	UE	AAAGGAGATAAC	True	True	0.4907	1.1307	10.639	12.0174	0.9993	0.9984	CDS					0.0897	0.0717	0.9993	0.9993	0.998	0.9987	3089	3753	4839	5169	4224	4218	1984	2388	3	3	4	3	4073.01	1.1307	0.1889	5.8893	3.87928e-09	7.65234e-09	3350.48	0.4907	0.1112	4.6584	3.18658e-06	5.08904e-06	True	True	True	True	GTGAGTAGCGGGTAGGTGGCTTGGGTCTGGGTGGTCCTTAGGCGCCTCATCTGTGAAAAGGGGGTGATAATACTTTGTCCAGCGGGAGGTTGGAGAGTGGACTCGGGAAACTCCTAAGGCCCCTTTCGGGCCGGCCTCAGACAGTGGTTCAAAGTTTTTTTCTTCCATTTCAG
MUC19 intron 94	natural	TGGCCCCTAGCG	True	True	1.1591	1.6543	10.639	13.0035	0.9968	0.9955	CDS					0.0521	0.0575	0.9968	0.9968	0.9957	0.9953	7215	7637	12199	13603	12003	14577	9175	8656	38	47	39	41	11541.2	1.6543	0.1348	12.1399	6.49042e-34	3.18543e-33	11657.1	1.1591	0.0863	13.7371	6.08249e-43	2.1252e-42	True	True	True	True	GTGAGTCTACTCTGTGGTGGGGAATCCTTTCATGGGTGCTTGCTACAGTAACATGCCTTTCCTTTTGGTGCTTCTATGCAGGAGCTCCACCATTCCATTCCATGCCCCCTGAATCTTTTCCATTTGTGTCTTTCTTCTTCCAG
MUC19 intron 94	natural	TACGGTCTTATA	True	True	0.2846	1.0158	10.639	13.0035	0.9982	0.997	CDS					0.0634	0.0469	0.9983	0.998	0.9965	0.9974	6347	6159	10185	10817	7832	6540	3751	4182	13	13	13	11	7117	1.0158	0.1551	6.4324	1.25584e-10	2.66797e-10	6479.85	0.2846	0.0865	3.6054	0.000311708	0.00044639	True	True	True	True	GTGAGTCTACTCTGTGGTGGGGAATCCTTTCATGGGTGCTTGCTACAGTAACATGCCTTTCCTTTTGGTGCTTCTATGCAGGAGCTCCACCATTCCATTCCATGCCCCCTGAATCTTTTCCATTTGTGTCTTTCTTCTTCCAG
MUC19 intron 94	natural	TCGCCCGGTTTA	True	True	0.0931	0.8392	10.639	13.0035	0.9983	0.9978	CDS					0.0562	0.0672	0.9984	0.9982	0.9977	0.9979	11635	12046	18789	18271	12055	11926	6499	5766	19	21	15	12	12381.5	0.8392	0.1291	6.3616	1.99709e-10	4.19164e-10	10700.9	0.0931	0.0805	1.4929	0.135454	0.155829	True	True	True	True	GTGAGTCTACTCTGTGGTGGGGAATCCTTTCATGGGTGCTTGCTACAGTAACATGCCTTTCCTTTTGGTGCTTCTATGCAGGAGCTCCACCATTCCATTCCATGCCCCCTGAATCTTTTCCATTTGTGTCTTTCTTCTTCCAG
MUC19 intron 94	UE	ACTGTGCGGCTT	True	True	1.032	1.288	10.639	12.0174	0.9981	0.9969	CDS					0.0628	0.0575	0.9979	0.9984	0.9965	0.9972	21821	21161	36064	38647	30038	29380	21893	25545	63	48	76	72	27725	1.288	0.1094	11.6101	3.66362e-31	1.64933e-30	31710.8	1.032	0.0614	17.2584	9.68381e-67	4.52609e-66	True	True	True	True	GTGAGTAGCGGGTGTGGTGGGGAATCCTTTCATGGGTGCTTGCTACAGTAACATGCCTTTCCTTTTGGTGCTTCTATGCAGGAGCTCCACCATTCCATTCCATGCCTCAGACAGTGGTTCAAAGTTTTTTTCTTCCATTTCAG
MUC19 intron 94	UE	AAGTGGGCCCTC	True	True	0.7544	1.3885	10.639	12.0174	0.9977	0.9958	CDS					0.0565	0.0269	0.9971	0.9983	0.996	0.9956	3166	3943	5922	6265	4772	5747	2994	3384	14	10	12	15	4797.24	1.3885	0.172	7.9694	1.594e-15	4.2397e-15	4561.76	0.7544	0.0976	8.0038	1.206e-15	2.63275e-15	True	True	True	True	GTGAGTAGCGGGTGTGGTGGGGAATCCTTTCATGGGTGCTTGCTACAGTAACATGCCTTTCCTTTTGGTGCTTCTATGCAGGAGCTCCACCATTCCATTCCATGCCTCAGACAGTGGTTCAAAGTTTTTTTCTTCCATTTCAG
MUC19 intron 94	UE	AGATATCCTGGT	True	True	0.5564	1.2333	10.639	12.0174	0.9964	0.9957	CDS					0.0633	0.0443	0.9958	0.9969	0.9942	0.9972	2311	2701	4046	4437	3109	3557	1738	2143	13	11	10	6	3138.23	1.2333	0.2017	6.0265	1.67588e-09	3.37176e-09	2916.96	0.5564	0.1171	4.9822	6.28609e-07	1.03837e-06	True	True	True	True	GTGAGTAGCGGGTGTGGTGGGGAATCCTTTCATGGGTGCTTGCTACAGTAACATGCCTTTCCTTTTGGTGCTTCTATGCAGGAGCTCCACCATTCCATTCCATGCCTCAGACAGTGGTTCAAAGTTTTTTTCTTCCATTTCAG
ANKRD18DP intron 2	natural	TGGACTAAGAGG	True	True	-0.2149	0.276	7.5845	7.5633	0.9906	0.9951	ncRNA			yes		0.027	0.0541	1	0.9812	0.995	0.9952	422	389	752	788	290	266	202	209	0	5	1	1	337.026	0.276	0.5528	0.4669	0.640556	0.666618	398.438	-0.2149	0.2859	-0.6568	0.511294	0.542841	True	True	True	True	GTATACAGCAGCCAACTCTCTCAGCACGAAAAAGATTTCACTAAATACATAGAATTAAAATGAATGTATCTCATTTAAATATAACTAGTTGGTGAAACCTGTGGAATATGTATTTTGAATTCTTAGAATTTATAGTCTAAGTTTTCATCTAACACTGACAG
ANKRD18DP intron 2	natural	TAGGACTCCTGA	True	True	-0.5185	-0.0002	7.5845	7.5633	0.9922	0.9909	ncRNA			yes		0	0.0156	0.9933	0.9911	0.9932	0.9886	895	879	1347	1643	450	560	295	351	3	5	2	4	667.189	-0.0002	0.4033	-0.0449	0.964225	0.966682	701.953	-0.5185	0.2193	-2.2406	0.0250509	0.0310261	True	True	True	True	GTATACAGCAGCCAACTCTCTCAGCACGAAAAAGATTTCACTAAATACATAGAATTAAAATGAATGTATCTCATTTAAATATAACTAGTTGGTGAAACCTGTGGAATATGTATTTTGAATTCTTAGAATTTATAGTCTAAGTTTTCATCTAACACTGACAG
ANKRD18DP intron 2	UE	GGAACCATAACA	True	True	0.3203	0.6615	10.639	12.0174	0.9979	0.9935	ncRNA			yes		0.0417	0.0417	0.9959	1	0.9901	0.9969	469	615	838	793	483	479	304	327	2	0	3	1	521.3	0.6615	0.4542	1.4168	0.156531	0.177186	510.893	0.3203	0.2536	1.3699	0.170713	0.194022	True	True	True	True	GTGAGTAGCGGGCAACTCTCTCAGCACGAAAAAGATTTCACTAAATACATAGAATTAAAATGAATGTATCTCATTTAAATATAACTAGTTGGTGAAACCTGTGGAATATGTATTTTGAATTGCCTCAGACAGTGGTTCAAAGTTTTTTTCTTCCATTTCAG
ANKRD18DP intron 2	UE	ACGAAGGAGAAT	True	False	0.4098	1.1044	10.639	12.0174	0.9854	0.9947	ncRNA			yes		0	0.0741	0.9968	0.974	0.991	0.9984	817	876	1496	1690	951	1115	664	645	3	29	6	1	999.091	1.1044	0.3315	3.2775	0.00104733	0.00145132	1032.73	0.4098	0.1866	2.3419	0.0191848	0.0240088	True	True	True	False	GTGAGTAGCGGGCAACTCTCTCAGCACGAAAAAGATTTCACTAAATACATAGAATTAAAATGAATGTATCTCATTTAAATATAACTAGTTGGTGAAACCTGTGGAATATGTATTTTGAATTGCCTCAGACAGTGGTTCAAAGTTTTTTTCTTCCATTTCAG
ANKRD18DP intron 2	UE	TGCGCGAGCCGA	True	True	0.6415	0.6804	10.639	12.0174	0.9963	0.9979	ncRNA			yes		0.0909	0.0909	1	0.9926	0.9957	1	339	444	489	557	455	272	233	273	0	2	1	0	389.06	0.6804	0.5501	1.2043	0.228462	0.253596	372.3	0.6415	0.2938	2.2757	0.0228625	0.0284258	True	True	True	True	GTGAGTAGCGGGCAACTCTCTCAGCACGAAAAAGATTTCACTAAATACATAGAATTAAAATGAATGTATCTCATTTAAATATAACTAGTTGGTGAAACCTGTGGAATATGTATTTTGAATTGCCTCAGACAGTGGTTCAAAGTTTTTTTCTTCCATTTCAG
MED12 intron 23	natural	GACCCAAAATTG	True	True	0.5199	0.8556	9.5418	12.7751	0.999	0.9973	CDS					0.0613	0.0667	0.999	0.9991	0.9971	0.9974	6351	6930	10565	11674	7183	6430	4511	5394	7	6	13	14	7003.28	0.8556	0.1591	5.2656	1.39766e-07	2.51877e-07	7529.43	0.5199	0.083	6.5892	4.42274e-11	8.50364e-11	True	True	True	True	GTGAGACTTGGGGTGGGGTTTTGCTAGTGGGGCAGTGACCAGGGCAGGGGGCTGGTTGTGATCCTCTGACCAGGGACAGAGTTCCGTAGAGTGGAGGCACACCGCTTTGAGTGGGCCTCCACACTGAGTCATGGTGTCTGTCTGTTTTTTCCTCCAG
MED12 intron 23	natural	TCGCAGATCACC	True	True	0.8275	1.2589	9.5418	12.7751	0.9979	0.9977	CDS					0.0623	0.059	0.9981	0.9978	0.9979	0.9974	7493	8904	11857	11963	11363	10779	6095	7032	22	24	13	18	10398.1	1.2589	0.1457	8.5171	1.63542e-17	4.70631e-17	9214.67	0.8275	0.0811	10.5394	5.6848e-26	1.53323e-25	True	True	True	True	GTGAGACTTGGGGTGGGGTTTTGCTAGTGGGGCAGTGACCAGGGCAGGGGGCTGGTTGTGATCCTCTGACCAGGGACAGAGTTCCGTAGAGTGGAGGCACACCGCTTTGAGTGGGCCTCCACACTGAGTCATGGTGTCTGTCTGTTTTTTCCTCCAG
MED12 intron 23	natural	GTCAGCGCGTCA	True	True	0.0944	0.0774	9.5418	12.7751	0.9989	0.9968	CDS					0.032	0.016	0.9994	0.9984	0.9957	0.9978	6035	6270	10596	11005	3496	3862	3510	3634	2	6	15	8	4746.35	0.0774	0.1727	0.3446	0.730392	0.752153	6214.58	0.0944	0.0883	1.3765	0.168653	0.191794	True	True	True	True	GTGAGACTTGGGGTGGGGTTTTGCTAGTGGGGCAGTGACCAGGGCAGGGGGCTGGTTGTGATCCTCTGACCAGGGACAGAGTTCCGTAGAGTGGAGGCACACCGCTTTGAGTGGGCCTCCACACTGAGTCATGGTGTCTGTCTGTTTTTTCCTCCAG
MED12 intron 23	UE	GTCGTATTTGTG	True	True	0.1185	0.5328	10.639	12.0174	0.9972	0.9989	CDS					0.0391	0.0503	0.9975	0.9968	0.9985	0.9993	2384	2809	3791	4276	2374	1892	1327	1382	6	6	2	1	2390.81	0.5328	0.2445	2.1059	0.0352102	0.0426026	2337.15	0.1185	0.1296	1.1238	0.261106	0.290097	True	True	True	True	GTGAGTAGCGGGGTGGGGTTTTGCTAGTGGGGCAGTGACCAGGGCAGGGGGCTGGTTGTGATCCTCTGACCAGGGACAGAGTTCCGTAGAGTGGAGGCACACCGCTTTGAGTGGGCCGCCTCAGACAGTGGTTCAAAGTTTTTTTCTTCCATTTCAG
MED12 intron 23	UE	CAGGCGTAGTAG	True	True	0.1955	0.8801	10.639	12.0174	0.9985	0.9987	CDS					0.0983	0.0491	0.9987	0.9983	0.9994	0.998	7234	8088	10587	11523	7724	8224	3443	4456	10	14	2	9	8144.06	0.8801	0.1447	5.9571	2.56779e-09	5.11591e-09	6598.42	0.1955	0.0918	2.4254	0.0152925	0.0192935	True	True	True	True	GTGAGTAGCGGGGTGGGGTTTTGCTAGTGGGGCAGTGACCAGGGCAGGGGGCTGGTTGTGATCCTCTGACCAGGGACAGAGTTCCGTAGAGTGGAGGCACACCGCTTTGAGTGGGCCGCCTCAGACAGTGGTTCAAAGTTTTTTTCTTCCATTTCAG
MED12 intron 23	UE	TCGCTGCGAGGT	True	True	0.9055	1.6378	10.639	12.0174	0.9987	0.9979	CDS					0.0354	0.0385	0.9988	0.9986	0.9981	0.9977	13309	16097	22622	23035	26552	25044	12737	13776	32	34	24	31	22570.6	1.6378	0.1285	12.6073	1.92404e-36	1.00504e-35	18296.4	0.9055	0.0662	14.0952	4.06321e-45	1.46296e-44	True	True	True	True	GTGAGTAGCGGGGTGGGGTTTTGCTAGTGGGGCAGTGACCAGGGCAGGGGGCTGGTTGTGATCCTCTGACCAGGGACAGAGTTCCGTAGAGTGGAGGCACACCGCTTTGAGTGGGCCGCCTCAGACAGTGGTTCAAAGTTTTTTTCTTCCATTTCAG
AASS intron 12	natural	GCTAGCGACTAG	True	True	0.6143	1.1733	11.0469	7.0352	0.9972	0.9976	CDS					0.0811	0.0811	0.9964	0.998	0.9969	0.9984	1409	1090	2350	2268	1684	1487	964	1242	6	3	3	2	1521.66	1.1733	0.2754	4.1952	2.72606e-05	4.24222e-05	1630.46	0.6143	0.1587	4.0414	5.31363e-05	7.9268e-05	True	True	True	True	GTAAGTTATGAGCAGAATATTTTTTCATAAATGTATTTTTTTACTACCATTTTTGCTCTCTTCTCTCTGTTTCTCTCTCTCTCCATCTTTGTCATTCTGTCTTTTCTCTATCAGTCATGACACCTTGTTTGTAGGACTAAAATGTGGATACTAAAGAAATGTCTTGTGTCATATACATTTAG
AASS intron 12	natural	TCATACAGACGA	True	True	0.7896	1.11	11.0469	7.0352	0.999	0.9997	CDS					0.0485	0.0485	0.998	1	1	0.9993	1765	1806	2565	2793	2014	2363	1365	1505	4	0	0	1	2114.12	1.11	0.2393	4.5636	5.0281e-06	8.22404e-06	2035.92	0.7896	0.1342	6.0872	1.14894e-09	2.11376e-09	True	True	True	True	GTAAGTTATGAGCAGAATATTTTTTCATAAATGTATTTTTTTACTACCATTTTTGCTCTCTTCTCTCTGTTTCTCTCTCTCTCCATCTTTGTCATTCTGTCTTTTCTCTATCAGTCATGACACCTTGTTTGTAGGACTAAAATGTGGATACTAAAGAAATGTCTTGTGTCATATACATTTAG
SCT intron 3	UE	CTTGTCCTCTTC	True	True	0.5193	0.9695	10.639	12.0174	0.9984	0.9977	CDS				yes	0.0594	0.0535	0.999	0.9977	0.9967	0.9988	5380	6762	8654	9214	6720	6654	3899	4032	7	15	13	5	6697.54	0.9695	0.1643	5.7916	6.97132e-09	1.35326e-08	6055.96	0.5193	0.0897	6.0935	1.10451e-09	2.03398e-09	True	True	True	True	GTGAGTAGCGGGCCCACCGCAGACCCCACTCCAGACCCCACCCCAGACCCCTCCTTCTGTCCTGGCCTCCCCGGGTCAGCGCTGGTGGCCACTGGAGGCCCAATTCCAGCAGCGGGGCCGGGGTCTGCCTCAGACAGTGGTTCAAAGTTTTTTTCTTCCATTTCAG
AASS intron 12	UE	GCCTTTTGAAGT	True	True	0.857	1.6168	10.639	12.0174	0.9982	0.9976	CDS					0.0789	0.0368	0.998	0.9984	0.998	0.9972	2696	3421	4358	5220	5389	5161	2548	2812	11	8	5	8	4633.09	1.6168	0.1874	8.534	1.41352e-17	4.07846e-17	3740.37	0.857	0.1085	8.1514	3.59735e-16	7.95042e-16	True	True	True	True	GTGAGTAGCGGGCAGAATATTTTTTCATAAATGTATTTTTTTACTACCATTTTTGCTCTCTTCTCTCTGTTTCTCTCTCTCTCCATCTTTGTCATTCTGTCTTTTCTCTATCAGTCATGACACCTTGTTTGTAGGACTAAAAGCCTCAGACAGTGGTTCAAAGTTTTTTTCTTCCATTTCAG
AASS intron 12	UE	TAAGACTGCTTG	True	True	1.1994	1.6449	10.639	12.0174	0.9989	0.998	CDS					0.0663	0.0969	0.9988	0.9989	0.9981	0.9978	5861	5672	8557	8885	10343	10074	5923	6496	12	11	11	14	8915.43	1.6449	0.1404	11.5863	4.83775e-31	2.16774e-30	8023.14	1.1994	0.0809	15.1536	7.1732e-52	2.81302e-51	True	True	True	True	GTGAGTAGCGGGCAGAATATTTTTTCATAAATGTATTTTTTTACTACCATTTTTGCTCTCTTCTCTCTGTTTCTCTCTCTCTCCATCTTTGTCATTCTGTCTTTTCTCTATCAGTCATGACACCTTGTTTGTAGGACTAAAAGCCTCAGACAGTGGTTCAAAGTTTTTTTCTTCCATTTCAG
AASS intron 12	UE	AGCGAGAACTTA	True	True	0.7138	1.2929	10.639	12.0174	0.9988	0.9985	CDS					0.0917	0.0417	0.998	0.9995	0.9986	0.9984	2415	2972	4391	4761	3536	3906	2184	2471	7	2	3	4	3464.89	1.2929	0.196	6.5039	7.82393e-11	1.68077e-10	3364.06	0.7138	0.1092	6.7868	1.1463e-11	2.24191e-11	True	True	True	True	GTGAGTAGCGGGCAGAATATTTTTTCATAAATGTATTTTTTTACTACCATTTTTGCTCTCTTCTCTCTGTTTCTCTCTCTCTCCATCTTTGTCATTCTGTCTTTTCTCTATCAGTCATGACACCTTGTTTGTAGGACTAAAAGCCTCAGACAGTGGTTCAAAGTTTTTTTCTTCCATTTCAG
SCT intron 3	UE	ATTAGCGAGTTT	True	True	0.6152	0.9254	10.639	12.0174	0.9987	0.9976	CDS				yes	0.0412	0.0549	0.9986	0.9989	0.9974	0.9978	8538	9041	13857	15290	9951	8967	6566	7266	14	10	17	16	9567.59	0.9254	0.1436	6.3186	2.63908e-10	5.50298e-10	10267.6	0.6152	0.0758	8.4709	2.43425e-17	5.52057e-17	True	True	True	True	GTGAGTAGCGGGCCCACCGCAGACCCCACTCCAGACCCCACCCCAGACCCCTCCTTCTGTCCTGGCCTCCCCGGGTCAGCGCTGGTGGCCACTGGAGGCCCAATTCCAGCAGCGGGGCCGGGGTCTGCCTCAGACAGTGGTTCAAAGTTTTTTTCTTCCATTTCAG
SCT intron 3	UE	CGGTCACATAGG	True	True	0.0186	0.429	10.639	12.0174	0.9946	0.9957	CDS				yes	0.0329	0.0592	0.9948	0.9945	0.996	0.9955	5755	6219	8404	8711	4422	4702	2493	2891	23	26	10	13	5265.76	0.429	0.166	2.4759	0.0132905	0.0167407	4789.95	0.0186	0.0976	0.4685	0.639414	0.666374	True	True	True	True	GTGAGTAGCGGGCCCACCGCAGACCCCACTCCAGACCCCACCCCAGACCCCTCCTTCTGTCCTGGCCTCCCCGGGTCAGCGCTGGTGGCCACTGGAGGCCCAATTCCAGCAGCGGGGCCGGGGTCTGCCTCAGACAGTGGTTCAAAGTTTTTTTCTTCCATTTCAG
MED12 intron 22	natural	TTCAAATAAAGT	True	True	0.8057	1.471	9.8989	9.1824	0.9958	0.995	CDS					0.0445	0.0685	0.9951	0.9966	0.9943	0.9957	2537	2864	3606	4207	3844	4655	1914	2324	19	16	11	10	3812.61	1.471	0.1876	7.7456	9.51256e-15	2.45649e-14	2985.17	0.8057	0.1144	7.2775	3.40104e-13	6.95107e-13	True	True	True	True	GTATGGGGTGTACTGAGTGAGGAAGGGCACCATGCCCCCATCTGAGATAGGGAGGGCTGAGGTACCCGGGAGGTACTACAACCTTGATTATTTAGTGGGGCAGAGATGAGAAGTTAATGGGTCTGAGGTTTTGTGGAGCAAGGTTTTTCCTGAGGGCATTTGTACTTTTCCCTAG
MED12 intron 22	natural	GGCAAGACACAT	True	True	0.9318	1.5121	9.8989	9.1824	0.9932	0.9951	CDS					0.0399	0.0326	0.9903	0.996	0.9957	0.9945	2600	3117	4126	4480	4455	4744	2347	2750	43	19	10	15	4107.66	1.5121	0.1844	8.1015	5.42739e-16	1.47345e-15	3486.17	0.9318	0.1081	8.8698	7.32882e-19	1.72135e-18	True	True	True	True	GTATGGGGTGTACTGAGTGAGGAAGGGCACCATGCCCCCATCTGAGATAGGGAGGGCTGAGGTACCCGGGAGGTACTACAACCTTGATTATTTAGTGGGGCAGAGATGAGAAGTTAATGGGTCTGAGGTTTTGTGGAGCAAGGTTTTTCCTGAGGGCATTTGTACTTTTCCCTAG
MED12 intron 22	natural	ATTCGTAGGTTG	True	True	0.7327	1.0485	9.8989	9.1824	0.9962	0.9952	CDS					0.0471	0.0565	0.9956	0.9969	0.995	0.9955	10953	11582	17264	18459	13237	13140	8518	9913	58	41	43	45	12953.5	1.0485	0.1282	8.0356	9.30952e-16	2.50259e-15	13243.1	0.7327	0.0716	10.6054	2.81191e-26	7.61469e-26	True	True	True	True	GTATGGGGTGTACTGAGTGAGGAAGGGCACCATGCCCCCATCTGAGATAGGGAGGGCTGAGGTACCCGGGAGGTACTACAACCTTGATTATTTAGTGGGGCAGAGATGAGAAGTTAATGGGTCTGAGGTTTTGTGGAGCAAGGTTTTTCCTGAGGGCATTTGTACTTTTCCCTAG
MED12 intron 22	UE	ATAAGACGGTTC	True	True	0.4695	0.8601	10.639	12.0174	0.9989	0.9977	CDS					0.0318	0.0425	0.9989	0.999	0.998	0.9975	5429	5353	8251	9023	5255	5840	3481	3935	6	6	7	10	5690.08	0.8601	0.164	5.1349	2.82358e-07	4.99406e-07	5729.68	0.4695	0.0899	5.5212	3.36628e-08	5.85551e-08	True	True	True	True	GTGAGTAGCGGGCTGAGTGAGGAAGGGCACCATGCCCCCATCTGAGATAGGGAGGGCTGAGGTACCCGGGAGGTACTACAACCTTGATTATTTAGTGGGGCAGAGATGAGAAGTTAATGGGTCTGAGGTTTTGTGGCCTCAGACAGTGGTTCAAAGTTTTTTTCTTCCATTTCAG
MED12 intron 22	UE	TCAGCACTCTAT	True	True	0.7764	1.6291	10.639	12.0174	0.9991	0.9983	CDS					0.0375	0.0375	0.9994	0.9987	0.9983	0.9982	6609	8669	8400	8853	15186	11571	4070	5142	9	15	7	9	11737	1.6291	0.1771	9.0964	9.33843e-20	2.92066e-19	6526.15	0.7764	0.0926	8.674	4.17157e-18	9.64444e-18	True	True	True	True	GTGAGTAGCGGGCTGAGTGAGGAAGGGCACCATGCCCCCATCTGAGATAGGGAGGGCTGAGGTACCCGGGAGGTACTACAACCTTGATTATTTAGTGGGGCAGAGATGAGAAGTTAATGGGTCTGAGGTTTTGTGGCCTCAGACAGTGGTTCAAAGTTTTTTTCTTCCATTTCAG
MED12 intron 22	UE	GCAGAGCTCTTC	True	True	0.2102	1.0311	10.639	12.0174	0.9989	0.9974	CDS					0.0632	0.0483	0.9989	0.9988	0.9989	0.996	2780	3425	4972	5613	3727	3420	1805	1986	4	4	2	8	3528.94	1.0311	0.2058	4.9234	8.50511e-07	1.45939e-06	3170.79	0.2102	0.113	2.0998	0.0357457	0.0437215	True	True	True	True	GTGAGTAGCGGGCTGAGTGAGGAAGGGCACCATGCCCCCATCTGAGATAGGGAGGGCTGAGGTACCCGGGAGGTACTACAACCTTGATTATTTAGTGGGGCAGAGATGAGAAGTTAATGGGTCTGAGGTTTTGTGGCCTCAGACAGTGGTTCAAAGTTTTTTTCTTCCATTTCAG
FCHSD1 intron 15	UE	CGACGTCGCGCG	True	True	-0.2138	0.1719	10.639	12.0174	0.997	0.9977	CDS					0.0261	0.0422	0.9976	0.9964	0.9979	0.9975	3273	3496	5496	5754	2107	2209	1419	1590	5	8	3	4	2700	0.1719	0.2141	0.7194	0.471915	0.502043	2910.21	-0.2138	0.1164	-1.6042	0.108675	0.126435	True	True	True	True	GTGAGTAGCGGGCCCCGGGCTCTGACCTTGGGTTGGGGGCAGTAGGAGGGACTTCTCTGTGGCCTCCATAGACCCTTCTAGGCAAAGCTAGAAGCCTGAGTAGAAGAGAGCCAGGGTCATGGACTGCTGCCTCAGACAGTGGTTCAAAGTTTTTTTCTTCCATTTCAG
FCHSD1 intron 15	UE	TACTGTGGAGGT	True	True	0.1723	0.8829	10.639	12.0174	0.998	0.9966	CDS					0.031	0.0407	0.9978	0.9981	0.9967	0.9965	12652	13117	19353	20650	13287	13613	6623	7353	29	26	22	26	13733.5	0.8829	0.1253	6.9011	5.15964e-12	1.17555e-11	11829.5	0.1723	0.0727	2.7431	0.00608657	0.00794276	True	True	True	True	GTGAGTAGCGGGCCCCGGGCTCTGACCTTGGGTTGGGGGCAGTAGGAGGGACTTCTCTGTGGCCTCCATAGACCCTTCTAGGCAAAGCTAGAAGCCTGAGTAGAAGAGAGCCAGGGTCATGGACTGCTGCCTCAGACAGTGGTTCAAAGTTTTTTTCTTCCATTTCAG
FCHSD1 intron 15	UE	CGCCTGATCCCA	True	True	-0.1472	0.7427	10.639	12.0174	0.9984	0.9962	CDS					0.0381	0.0952	0.9981	0.9987	0.9967	0.9957	3660	4131	5497	5829	3606	3763	1527	1642	7	5	5	7	3897.86	0.7427	0.1864	3.8888	0.000100744	0.00015087	2994.47	-0.1472	0.1148	-1.0461	0.295503	0.325862	True	True	True	True	GTGAGTAGCGGGCCCCGGGCTCTGACCTTGGGTTGGGGGCAGTAGGAGGGACTTCTCTGTGGCCTCCATAGACCCTTCTAGGCAAAGCTAGAAGCCTGAGTAGAAGAGAGCCAGGGTCATGGACTGCTGCCTCAGACAGTGGTTCAAAGTTTTTTTCTTCCATTTCAG
RASAL2-AS1 intron 1	natural	CGCATTCTCACT	True	True	1.7639	2.5296	9.8108	4.1327	0.9985	0.9972	ncRNA	yes	yes		yes	0.0552	0.0368	0.9984	0.9986	0.9986	0.9959	3663	3670	5742	5904	12585	11414	5721	6558	20	16	8	27	9311.34	2.5296	0.1416	17.7406	2.03754e-70	2.70971e-69	7153.96	1.7639	0.0857	20.9109	4.26444e-97	2.85455e-96	True	True	True	True	GTAAAGACCGTTTGAGAAGGCGGGGAGGTAAAAGGGTGCGGGAAATTTAAACAGAAAAGAAAGGAGCTTCCCTTCCTTCTCACACCTTTCCTATTTATTTGTTTCTTTCTTTCTTTATGGGCCAACGTTTCTTTCTTATTGGACAAAG
RASAL2-AS1 intron 1	natural	TTCAGACCGAAT	True	True	0.9793	1.4828	9.8108	4.1327	0.998	0.9967	ncRNA	yes	yes		yes	0.0225	0.0845	0.9989	0.9971	0.9964	0.9969	4686	4433	6828	7583	7974	6521	4218	4579	9	19	15	14	6519.55	1.4828	0.1591	9.2054	3.40317e-20	1.0771e-19	5964.64	0.9793	0.0898	11.2016	4.00653e-29	1.1422e-28	True	True	True	True	GTAAAGACCGTTTGAGAAGGCGGGGAGGTAAAAGGGTGCGGGAAATTTAAACAGAAAAGAAAGGAGCTTCCCTTCCTTCTCACACCTTTCCTATTTATTTGTTTCTTTCTTTCTTTATGGGCCAACGTTTCTTTCTTATTGGACAAAG
RASAL2-AS1 intron 1	natural	GATACTTCCGTA	True	True	0.6963	1.0293	9.8108	4.1327	0.9966	0.9954	ncRNA	yes	yes		yes	0.0318	0.0127	0.9965	0.9966	0.9953	0.9954	1748	2054	3065	3362	2315	2071	1505	1725	8	7	7	8	2165.62	1.0293	0.2445	4.1372	3.51525e-05	5.43234e-05	2343.96	0.6963	0.1263	5.7263	1.02629e-08	1.82468e-08	True	True	True	True	GTAAAGACCGTTTGAGAAGGCGGGGAGGTAAAAGGGTGCGGGAAATTTAAACAGAAAAGAAAGGAGCTTCCCTTCCTTCTCACACCTTTCCTATTTATTTGTTTCTTTCTTTCTTTATGGGCCAACGTTTCTTTCTTATTGGACAAAG
RASAL2-AS1 intron 1	UE	GAACCTCGTGCA	True	True	0.1698	0.7962	10.639	12.0174	0.9984	0.9986	ncRNA	yes	yes		yes	0.0292	0.0365	0.9977	0.9991	0.9977	0.9996	3353	3334	5705	5680	3417	3162	1737	2263	8	3	4	1	3435.8	0.7962	0.1954	3.984	6.77512e-05	0.000102714	3370.17	0.1698	0.1216	1.62	0.105242	0.122655	True	True	True	True	GTGAGTAGCGGGTGAGAAGGCGGGGAGGTAAAAGGGTGCGGGAAATTTAAACAGAAAAGAAAGGAGCTTCCCTTCCTTCTCACACCTTTCCTATTTATTTGTTTCTTTGCCTCAGACAGTGGTTCAAAGTTTTTTTCTTCCATTTCAG
RASAL2-AS1 intron 1	UE	CGCAGCGCAAGA	True	True	1.1092	2.3471	10.639	12.0174	0.9965	0.9969	ncRNA	yes	yes		yes	0.0602	0.0677	0.9955	0.9976	0.9968	0.997	1001	1151	1934	1880	2897	3300	1231	1319	13	8	4	4	2444.89	2.3471	0.2241	10.3954	2.60325e-25	9.7349e-25	1681.09	1.1092	0.1464	7.7625	8.32961e-15	1.78091e-14	True	True	True	True	GTGAGTAGCGGGTGAGAAGGCGGGGAGGTAAAAGGGTGCGGGAAATTTAAACAGAAAAGAAAGGAGCTTCCCTTCCTTCTCACACCTTTCCTATTTATTTGTTTCTTTGCCTCAGACAGTGGTTCAAAGTTTTTTTCTTCCATTTCAG
RASAL2-AS1 intron 1	UE	ACTTTACTAGAA	True	True	0.1999	0.902	10.639	12.0174	0.9985	0.9978	ncRNA	yes	yes		yes	0.0311	0.0458	0.9984	0.9987	0.9987	0.9968	7781	8382	14458	14851	8518	8569	4774	5693	14	11	6	18	8684.71	0.902	0.1426	6.1995	5.66475e-10	1.16413e-09	8762.68	0.1999	0.0833	2.7265	0.00640061	0.00833698	True	True	True	True	GTGAGTAGCGGGTGAGAAGGCGGGGAGGTAAAAGGGTGCGGGAAATTTAAACAGAAAAGAAAGGAGCTTCCCTTCCTTCTCACACCTTTCCTATTTATTTGTTTCTTTGCCTCAGACAGTGGTTCAAAGTTTTTTTCTTCCATTTCAG
NXF2B intron 9	natural	TAGGCCCGGTGT	True	True	0.538	0.9203	11.2647	7.94	0.9945	0.9945	ncRNA					0.0231	0.0374	0.9941	0.9949	0.9949	0.9942	13927	14965	20059	21880	14629	16353	9402	9445	86	84	48	55	15651.6	0.9203	0.1219	7.4048	1.31338e-13	3.22605e-13	14324.1	0.538	0.0749	7.5454	4.50909e-14	9.42017e-14	True	True	True	True	GTAAGGCTGACAGCAGCAATTCTAAGACAAGCGGGGGCAGAGAGGTCTGCCTGGGAGGGAGACTTAGGAATGGCAATTTACAGAGGGGTTGGGGCTGGCTCTGGTCCAGCCAGGGCCCTCCCAGCCTTCCGATTCCCTTCTCTTGGCTTCTTCAAG
NXF2B intron 9	natural	CTTGCGTATTGT	True	True	0.329	0.8756	11.2647	7.94	0.9964	0.9957	ncRNA					0.0485	0.0377	0.9964	0.9964	0.9958	0.9956	9583	10101	15058	16177	10156	10284	6239	5912	37	37	26	26	10455.3	0.8756	0.1347	6.3684	1.91055e-10	4.01605e-10	9824.08	0.329	0.0851	4.1863	2.83528e-05	4.29772e-05	True	True	True	True	GTAAGGCTGACAGCAGCAATTCTAAGACAAGCGGGGGCAGAGAGGTCTGCCTGGGAGGGAGACTTAGGAATGGCAATTTACAGAGGGGTTGGGGCTGGCTCTGGTCCAGCCAGGGCCCTCCCAGCCTTCCGATTCCCTTCTCTTGGCTTCTTCAAG
NXF2B intron 9	UE	ACCCTGAGTTAC	True	True	0.795	1.514	10.639	12.0174	0.9989	0.9985	ncRNA					0.0496	0.0661	0.999	0.9989	0.9994	0.9976	4295	4400	5806	7162	6824	7240	3222	3730	7	8	2	9	6275.46	1.514	0.1567	9.548	1.32233e-21	4.39356e-21	4920.19	0.795	0.0977	8.4122	4.02451e-17	9.08683e-17	True	True	True	True	GTGAGTAGCGGGGCAGCAATTCTAAGACAAGCGGGGGCAGAGAGGTCTGCCTGGGAGGGAGACTTAGGAATGGCAATTTACAGAGGGGTTGGGGCTGGCTCTGGTCCAGCCAGGGCGCCTCAGACAGTGGTTCAAAGTTTTTTTCTTCCATTTCAG
NXF2B intron 9	UE	ACAATAAGGTCG	True	True	1.1787	1.9119	10.639	12.0174	0.9985	0.9982	ncRNA					0.0379	0.067	0.9982	0.9988	0.9976	0.9987	4560	4017	6654	7066	8773	9477	4220	5476	16	11	10	7	7633.85	1.9119	0.1549	12.228	2.20429e-34	1.09374e-33	6253.72	1.1787	0.0954	12.6399	1.27169e-36	4.09122e-36	True	True	True	True	GTGAGTAGCGGGGCAGCAATTCTAAGACAAGCGGGGGCAGAGAGGTCTGCCTGGGAGGGAGACTTAGGAATGGCAATTTACAGAGGGGTTGGGGCTGGCTCTGGTCCAGCCAGGGCGCCTCAGACAGTGGTTCAAAGTTTTTTTCTTCCATTTCAG
NXF2B intron 9	UE	AAACACTTGTAG	True	True	0.9599	1.8207	10.639	12.0174	0.999	0.9984	ncRNA					0.0265	0.0541	0.9991	0.9989	0.9986	0.9982	10951	11080	14678	15922	20725	23414	8705	9748	19	26	12	18	18687.9	1.8207	0.1201	15.0112	6.20427e-51	4.90051e-50	12556.7	0.9599	0.0716	13.7904	2.91073e-43	1.02188e-42	True	True	True	True	GTGAGTAGCGGGGCAGCAATTCTAAGACAAGCGGGGGCAGAGAGGTCTGCCTGGGAGGGAGACTTAGGAATGGCAATTTACAGAGGGGTTGGGGCTGGCTCTGGTCCAGCCAGGGCGCCTCAGACAGTGGTTCAAAGTTTTTTTCTTCCATTTCAG
TTYH3 intron 3	UE	CTAACAGGCGAA	True	True	0.1791	0.7532	10.639	12.0174	0.9987	0.9963	CDS					0.0402	0.0471	0.9992	0.9982	0.9961	0.9964	9084	10176	13113	14327	8675	9703	4612	5011	7	17	18	18	9682.58	0.7532	0.137	5.3663	8.0389e-08	1.4689e-07	8131.79	0.1791	0.0813	2.537	0.0111809	0.0142715	True	True	True	True	GTGAGTAGCGGGGGAGTTGGGGCCAGGAGCACTCTTGCTGCTCCGGAGCCCCACGTCTGCGCGAGGACGGGCGGGGCAGCCGGGACTGGGGCTGTGCAGGAGGGGCCCAGACTCTGGGGCGAGGGCCTCAGACAGTGGTTCAAAGTTTTTTTCTTCCATTTCAG
TTYH3 intron 3	UE	TACTGCAGAGCA	True	True	-0.0014	0.5305	10.639	12.0174	0.9982	0.9983	CDS					0.0441	0.076	0.9979	0.9985	0.9985	0.9981	4978	5991	8014	8846	4213	4734	2590	2622	9	7	4	5	5011.92	0.5305	0.1699	3.0167	0.00255578	0.00342624	4684	-0.0014	0.1009	0.2551	0.798681	0.815959	True	True	True	True	GTGAGTAGCGGGGGAGTTGGGGCCAGGAGCACTCTTGCTGCTCCGGAGCCCCACGTCTGCGCGAGGACGGGCGGGGCAGCCGGGACTGGGGCTGTGCAGGAGGGGCCCAGACTCTGGGGCGAGGGCCTCAGACAGTGGTTCAAAGTTTTTTTCTTCCATTTCAG
TTYH3 intron 3	UE	ATCACGTTGGTT	True	True	0.2787	0.4812	10.639	12.0174	0.9985	0.9979	CDS					0.0285	0.0604	0.9979	0.999	0.9981	0.9978	14377	15226	24830	26106	11027	12398	8806	10394	23	12	17	23	13299	0.4812	0.1269	3.6516	0.000260562	0.00037875	15683.4	0.2787	0.0707	4.3247	1.52752e-05	2.34928e-05	True	True	True	True	GTGAGTAGCGGGGGAGTTGGGGCCAGGAGCACTCTTGCTGCTCCGGAGCCCCACGTCTGCGCGAGGACGGGCGGGGCAGCCGGGACTGGGGCTGTGCAGGAGGGGCCCAGACTCTGGGGCGAGGGCCTCAGACAGTGGTTCAAAGTTTTTTTCTTCCATTTCAG
RPS13 intron 1	natural	CAGTTAATAGTT	True	True	1.1672	1.357	10.0691	9.5559	0.9987	0.9993	CDS		yes			0.0429	0.049	0.999	0.9985	0.9995	0.999	6933	7068	10954	11746	9927	10380	7415	8398	10	16	4	8	9336.11	1.357	0.1386	9.6624	4.35615e-22	1.47158e-21	10273.8	1.1672	0.0755	15.8232	2.15363e-56	8.93167e-56	True	True	True	True	GTGAGCTCGGGGCATCAAGCCGGATTGCTGGGCGGGGGGTGGGAGGAGAACAGGGAGTGTGGGCAGCGGGCCGAGGGGATGATGTTCTGGGCTGCTCTGGCACTAGCCGCCACCTCACCTCGAGACTGCTTCTCTCCCCAG
RPS13 intron 1	natural	TTTCGAACCGAT	True	True	0.5252	0.9712	10.0691	9.5559	0.9987	0.9988	CDS		yes			0.0356	0.0406	0.9986	0.9988	0.9986	0.999	20783	22470	28998	33065	24549	23433	12861	14819	35	28	18	15	23997.6	0.9712	0.1166	8.175	2.95951e-16	8.12953e-16	21038.3	0.5252	0.0645	8.5587	1.14181e-17	2.61148e-17	True	True	True	True	GTGAGCTCGGGGCATCAAGCCGGATTGCTGGGCGGGGGGTGGGAGGAGAACAGGGAGTGTGGGCAGCGGGCCGAGGGGATGATGTTCTGGGCTGCTCTGGCACTAGCCGCCACCTCACCTCGAGACTGCTTCTCTCCCCAG
RPS13 intron 1	natural	ACTCTTCTCCGA	True	True	0.3209	0.8092	10.0691	9.5559	0.999	0.9983	CDS		yes			0.0375	0.0469	0.9989	0.9991	0.998	0.9987	15126	15921	26831	27888	14866	15942	9975	11232	17	15	20	15	16009.7	0.8092	0.121	6.539	6.19468e-11	1.33939e-10	17126.9	0.3209	0.0677	5.1433	2.69991e-07	4.53254e-07	True	True	True	True	GTGAGCTCGGGGCATCAAGCCGGATTGCTGGGCGGGGGGTGGGAGGAGAACAGGGAGTGTGGGCAGCGGGCCGAGGGGATGATGTTCTGGGCTGCTCTGGCACTAGCCGCCACCTCACCTCGAGACTGCTTCTCTCCCCAG
RPS13 intron 1	UE	GATCGCACAAAA	True	True	0.2801	0.7822	10.639	12.0174	0.9997	0.9992	CDS		yes			0.0424	0.0504	0.9993	1	0.9994	0.999	9857	10331	14606	14971	10133	9526	4923	6282	7	0	3	6	10301.1	0.7822	0.1378	5.5481	2.88775e-08	5.41457e-08	9122.07	0.2801	0.0886	3.4693	0.000521892	0.000736125	True	True	True	True	GTGAGTAGCGGGCATCAAGCCGGATTGCTGGGCGGGGGGTGGGAGGAGAACAGGGAGTGTGGGCAGCGGGCCGAGGGGATGATGTTCTGGGCTGCTCTGGCGCCTCAGACAGTGGTTCAAAGTTTTTTTCTTCCATTTCAG
RPS13 intron 1	UE	CCGGACAGATTC	True	True	0.7491	1.428	10.639	12.0174	0.9988	0.9988	CDS		yes			0.048	0.0425	0.9989	0.9987	0.9989	0.9987	22285	26514	31774	34484	36790	37270	15862	18724	41	48	17	25	33613.5	1.428	0.1141	12.359	4.35655e-35	2.20224e-34	24733.8	0.7491	0.0635	12.2166	2.53403e-34	7.88301e-34	True	True	True	True	GTGAGTAGCGGGCATCAAGCCGGATTGCTGGGCGGGGGGTGGGAGGAGAACAGGGAGTGTGGGCAGCGGGCCGAGGGGATGATGTTCTGGGCTGCTCTGGCGCCTCAGACAGTGGTTCAAAGTTTTTTTCTTCCATTTCAG
RPS13 intron 1	UE	GTTGACAGGACT	True	True	0.0234	1.5279	10.639	12.0174	0.9989	0.9975	CDS		yes			0	0	0.9979	1	0.9951	1	264	337	808	622	466	509	204	244	1	0	1	0	434.205	1.5279	0.4921	3.0682	0.00215325	0.00290539	400.512	0.0234	0.2992	0.1689	0.865894	0.87877	True	True	True	True	GTGAGTAGCGGGCATCAAGCCGGATTGCTGGGCGGGGGGTGGGAGGAGAACAGGGAGTGTGGGCAGCGGGCCGAGGGGATGATGTTCTGGGCTGCTCTGGCGCCTCAGACAGTGGTTCAAAGTTTTTTTCTTCCATTTCAG
RPS13 intron 1	P120	ACTCACCGTTAA	True	False	-1.6746	-2.553	4.2167	-8.9989	0.9868	0.995	CDS		yes			0.0436	0.0568	0.9828	0.9908	0.9968	0.9932	4787	4551	6720	7244	465	436	626	732	8	4	2	5	2063.37	-2.553	0.243	-10.5809	3.65311e-26	1.40582e-25	2535.15	-1.6746	0.1264	-13.0362	7.61541e-39	2.52297e-38	True	True	True	False	ATATCCTTGCAGCATCAAGCCGGATTGCTGGGCGGGGGGTGGGAGGAGAACAGGGAGTGTGGGCAGCGGGCCGAGGGGATGATGTTCTGGGCTGCTCTGGCGGCCTTAGGACATCATGACACAGTTCCTTAACAGGCCCAC
TPP1 intron 12	natural	TTGGGGCATCCA	True	True	0.1436	0.8966	11.0469	4.4331	0.9979	0.9965	CDS				yes	0.068	0.034	0.9994	0.9964	0.9965	0.9965	3321	3245	5073	5851	3296	3632	1721	2020	2	13	6	7	3522.02	0.8966	0.1946	4.5159	6.3038e-06	1.02549e-05	3190.56	0.1436	0.1117	1.5281	0.126476	0.146037	True	True	True	True	GTAAGTATGGAAGGGAAGGGTGTGAGCGTTTTCAAACAACTATGGGGAGTGCTAAGGGGGACTTGGGGGCAGTTAGGGTGGTGTGGAATAGCCTTTGAAATGTGAGTACAGGGTGAGGAGATATACTCTTTAAGTACTGGTACTAGTAGGCCCAGATCTGATGCCAGCCTCCTCCCTAG
TPP1 intron 12	natural	TGCATATCCCTC	True	True	0.9171	1.2072	11.0469	4.4331	0.9984	0.9983	CDS				yes	0.0563	0.0938	0.9982	0.9985	0.998	0.9986	1650	1627	2518	2508	2231	2056	1464	1476	4	3	3	2	2034.81	1.2072	0.2418	4.9195	8.67682e-07	1.48819e-06	2027.13	0.9171	0.1344	7.0245	2.14771e-12	4.29626e-12	True	True	True	True	GTAAGTATGGAAGGGAAGGGTGTGAGCGTTTTCAAACAACTATGGGGAGTGCTAAGGGGGACTTGGGGGCAGTTAGGGTGGTGTGGAATAGCCTTTGAAATGTGAGTACAGGGTGAGGAGATATACTCTTTAAGTACTGGTACTAGTAGGCCCAGATCTGATGCCAGCCTCCTCCCTAG
TPP1 intron 12	natural	TAACCACTAGGA	True	True	0.0738	0.8223	11.0469	4.4331	0.9985	0.998	CDS				yes	0.0971	0.0286	0.9977	0.9993	0.9992	0.9968	2573	2965	4223	4601	2661	2873	1329	1554	6	2	1	5	2866.89	0.8223	0.2096	3.8369	0.000124579	0.000185066	2516.25	0.0738	0.1232	0.8191	0.41271	0.445227	True	True	True	True	GTAAGTATGGAAGGGAAGGGTGTGAGCGTTTTCAAACAACTATGGGGAGTGCTAAGGGGGACTTGGGGGCAGTTAGGGTGGTGTGGAATAGCCTTTGAAATGTGAGTACAGGGTGAGGAGATATACTCTTTAAGTACTGGTACTAGTAGGCCCAGATCTGATGCCAGCCTCCTCCCTAG
TPP1 intron 12	UE	CTCAATCGCTCC	True	True	0.4603	0.7815	10.639	12.0174	0.9994	0.9996	CDS				yes	0.0553	0.0369	0.9995	0.9993	0.9992	1	4386	4398	5915	5631	4289	4259	2422	2498	2	3	2	0	4478.76	0.7815	0.1759	4.3411	1.41768e-05	2.25532e-05	3824.62	0.4603	0.1046	4.6615	3.13915e-06	5.01643e-06	True	True	True	True	GTGAGTAGCGGGGGGAAGGGTGTGAGCGTTTTCAAACAACTATGGGGAGTGCTAAGGGGGACTTGGGGGCAGTTAGGGTGGTGTGGAATAGCCTTTGAAATGTGAGTACAGGGTGAGGAGATATACTCTTTAAGTACTGGCCTCAGACAGTGGTTCAAAGTTTTTTTCTTCCATTTCAG
TPP1 intron 12	UE	CTCGCCATTTGC	True	True	-0.063	0.2739	10.639	12.0174	0.9994	0.999	CDS				yes	0.0747	0.0456	0.999	0.9998	0.9989	0.9992	6621	7489	8821	8868	5157	4505	2653	2593	5	1	3	2	5854.55	0.2739	0.1724	1.4847	0.137613	0.156743	4821.33	-0.063	0.097	-0.3695	0.711771	0.734847	True	True	True	True	GTGAGTAGCGGGGGGAAGGGTGTGAGCGTTTTCAAACAACTATGGGGAGTGCTAAGGGGGACTTGGGGGCAGTTAGGGTGGTGTGGAATAGCCTTTGAAATGTGAGTACAGGGTGAGGAGATATACTCTTTAAGTACTGGCCTCAGACAGTGGTTCAAAGTTTTTTTCTTCCATTTCAG
TPP1 intron 12	UE	GCTCGCGCAGAC	True	True	0.6953	1.322	10.639	12.0174	0.9973	0.9986	CDS				yes	0.1026	0.0549	0.9976	0.997	0.9982	0.9989	4386	5525	6592	7492	6548	7415	3352	3708	16	22	6	4	6461.52	1.322	0.1576	8.2741	1.29471e-16	3.60484e-16	5130.33	0.6953	0.0946	7.6344	2.26867e-14	4.78256e-14	True	True	True	True	GTGAGTAGCGGGGGGAAGGGTGTGAGCGTTTTCAAACAACTATGGGGAGTGCTAAGGGGGACTTGGGGGCAGTTAGGGTGGTGTGGAATAGCCTTTGAAATGTGAGTACAGGGTGAGGAGATATACTCTTTAAGTACTGGCCTCAGACAGTGGTTCAAAGTTTTTTTCTTCCATTTCAG
TPP1 intron 12	P120	GATTCAATAGGC	True	False	-0.9539	-1.4688	4.2167	-8.9989	0.9814	0.9921	CDS				yes	0.0541	0.0608	0.9695	0.9933	0.9899	0.9943	1856	2252	3164	3217	393	445	493	528	12	3	5	3	1049.93	-1.4688	0.3255	-4.5679	4.92645e-06	8.06037e-06	1341.8	-0.9539	0.1633	-5.6769	1.3718e-08	2.42745e-08	True	True	True	False	ATATCCTTGCAGGGGAAGGGTGTGAGCGTTTTCAAACAACTATGGGGAGTGCTAAGGGGGACTTGGGGGCAGTTAGGGTGGTGTGGAATAGCCTTTGAAATGTGAGTACAGGGTGAGGAGATATACTCTTTAAGTACTGGGCCTTAGGACATCATGACACAGTTCCTTAACAGGCCCAC
PDZD2 intron 11	natural	GTGTCCTTCGTA	True	True	0.5637	1.2363	9.3512	9.8442	0.9929	0.9932	CDS					0.1366	0.0617	0.9933	0.9925	0.9937	0.9926	5657	5416	9479	9724	7189	7581	3964	4873	48	57	25	36	6959.77	1.2363	0.1529	7.9661	1.63754e-15	4.354e-15	6630.79	0.5637	0.0922	6.4074	1.48024e-10	2.80323e-10	True	True	True	True	GTAACAACATTCTTATTGATCTCCTTTATCCTATTTTCCTTTCTTTATTTCCTTCTGGCTTGGGTTTGGTGAGTTGTTTTTTTTTTTTAACCCTTTGATATAAGGACATTCCAAATGTTTCAGCCCACCTTTCCTCACTGTTTTCTCAG
PDZD2 intron 11	natural	GCAGGAACTGGT	True	True	0.7348	1.2466	9.3512	9.8442	0.9965	0.996	CDS					0.0668	0.1054	0.9957	0.9972	0.9954	0.9965	6507	7350	8432	9126	9150	9433	4151	4926	39	26	19	17	8738.41	1.2466	0.1433	8.5766	9.77453e-18	2.83465e-17	6513.99	0.7348	0.0872	8.7336	2.4666e-18	5.73374e-18	True	True	True	True	GTAACAACATTCTTATTGATCTCCTTTATCCTATTTTCCTTTCTTTATTTCCTTCTGGCTTGGGTTTGGTGAGTTGTTTTTTTTTTTTAACCCTTTGATATAAGGACATTCCAAATGTTTCAGCCCACCTTTCCTCACTGTTTTCTCAG
PDZD2 intron 11	natural	GAGTCTCTCTAA	True	True	0.9664	1.5113	9.3512	9.8442	0.9953	0.9953	CDS					0.0736	0.0575	0.9948	0.9958	0.9961	0.9945	7269	7787	10699	11459	11816	12476	6450	6965	61	52	25	38	10845.2	1.5113	0.1331	11.2214	3.2015e-29	1.36406e-28	9124.36	0.9664	0.0781	12.7183	4.67982e-37	1.51541e-36	True	True	True	True	GTAACAACATTCTTATTGATCTCCTTTATCCTATTTTCCTTTCTTTATTTCCTTCTGGCTTGGGTTTGGTGAGTTGTTTTTTTTTTTTAACCCTTTGATATAAGGACATTCCAAATGTTTCAGCCCACCTTTCCTCACTGTTTTCTCAG
PDZD2 intron 11	UE	GCAAGGGTTAGA	True	True	0.9397	1.6184	10.639	12.0174	0.9991	0.9969	CDS					0.1048	0.0381	0.9987	0.9994	0.997	0.9969	4588	4619	6127	6977	7889	8116	3632	4156	10	5	11	13	7014.63	1.6184	0.1511	10.5947	3.15396e-26	1.21617e-25	5321.14	0.9397	0.0925	10.4478	1.49983e-25	4.02113e-25	True	True	True	True	GTGAGTAGCGGGTTATTGATCTCCTTTATCCTATTTTCCTTTCTTTATTTCCTTCTGGCTTGGGTTTGGTGAGTTGTTTTTTTTTTTTAACCCTTTGATATAAGGACATGCCTCAGACAGTGGTTCAAAGTTTTTTTCTTCCATTTCAG
PDZD2 intron 11	UE	CCAAGATTCATT	True	True	1.3117	1.5362	10.639	12.0174	0.9985	0.9992	CDS					0.0439	0.0535	0.9983	0.9987	0.9995	0.9988	8368	8160	14013	14500	13735	13403	10384	11571	23	18	5	14	12076.3	1.5362	0.1293	11.7391	8.03136e-32	3.69476e-31	13859.2	1.3117	0.0706	18.9752	2.73696e-80	1.49288e-79	True	True	True	True	GTGAGTAGCGGGTTATTGATCTCCTTTATCCTATTTTCCTTTCTTTATTTCCTTCTGGCTTGGGTTTGGTGAGTTGTTTTTTTTTTTTAACCCTTTGATATAAGGACATGCCTCAGACAGTGGTTCAAAGTTTTTTTCTTCCATTTCAG
PDZD2 intron 11	UE	CTGGGGTCTAGA	True	True	0.6371	1.2188	10.639	12.0174	0.9976	0.9976	CDS					0.0746	0.0866	0.9972	0.998	0.9979	0.9974	6428	7798	10663	12103	8794	9897	5214	5746	25	20	11	15	8832.15	1.2188	0.1422	8.4437	3.07483e-17	8.755e-17	8089.04	0.6371	0.0821	8.0865	6.13822e-16	1.34921e-15	True	True	True	True	GTGAGTAGCGGGTTATTGATCTCCTTTATCCTATTTTCCTTTCTTTATTTCCTTCTGGCTTGGGTTTGGTGAGTTGTTTTTTTTTTTTAACCCTTTGATATAAGGACATGCCTCAGACAGTGGTTCAAAGTTTTTTTCTTCCATTTCAG
C7orf66 intron 1	natural	CGTTGGCTACGG	True	True	0.4886	1.2185	11.2647	7.6271	0.9985	0.9938	ncRNA	yes	yes		yes	0.0098	0.0294	0.9989	0.9982	0.9945	0.9931	1305	1298	1711	1956	1755	1675	731	865	2	3	4	6	1623.77	1.2185	0.2661	4.5111	6.44809e-06	1.04829e-05	1224.57	0.4886	0.1678	3.0743	0.00211011	0.0028473	True	True	True	True	GTAAGGTGGGAATTCTTTTTTTCTTTTTTTTTTTTTTTTTGGTAGAAATAAAGAATCTTCCATGTTGAGGAATGAGCCTGACTCATTGTGCATAAACCTGGTGCCCTACTGTGAGACGTGGCACCTTAACTGCCGTTGATCAGCATTCAGTCTCTTTCTTTTTCTCCATTGCACATAG
LOC100128398 intron 1	natural	CGAGGCCCGAAC	True	True	-0.0052	0.3629	11.0469	8.6143	0.995	0.9934	ncRNA		yes			0.03	0.0331	0.9957	0.9944	0.9946	0.9922	6738	8010	12087	12669	5522	5181	3550	4109	24	29	19	32	6312.85	0.3629	0.1669	2.0674	0.0386973	0.0466087	6869.62	-0.0052	0.0863	0.2539	0.799548	0.816681	True	True	True	True	GTAAGTCGCGGCCCCGCGGGCCTCGGTTTGCCCATCCGCAAAATGGCGCCTCGTGGTACCGGGTTTCCCGGGAGGAGCTCGGCGAGTTCTCAGCGCTCTCGAGGGATCCTTCCATTTGGCGTTCGCAAGATTGTGAGAAAGTGACTGCTGTTATTCTCTTTAAG
LOC100128398 intron 1	UE	GAGTTAATCCCG	True	True	0.1796	0.9187	10.639	12.0174	0.9982	0.9969	ncRNA		yes			0.0396	0.0514	0.9978	0.9987	0.9957	0.9981	8535	8556	16065	16491	9000	9293	5572	5853	20	12	24	11	9258.31	0.9187	0.1389	6.486	8.817e-11	1.88934e-10	9663.42	0.1796	0.0767	2.6937	0.00706542	0.00917023	True	True	True	True	GTGAGTAGCGGGCCCGCGGGCCTCGGTTTGCCCATCCGCAAAATGGCGCCTCGTGGTACCGGGTTTCCCGGGAGGAGCTCGGCGAGTTCTCAGCGCTCTCGAGGGATCCTTCCATTTGGCGTTCGCCTCAGACAGTGGTTCAAAGTTTTTTTCTTCCATTTCAG
LOC100128398 intron 1	UE	TTATTCGCACAT	True	True	-0.4823	0.1864	10.639	12.0174	0.9991	0.9977	ncRNA		yes			0.0459	0.0425	0.999	0.9992	0.9983	0.9971	10293	10527	19511	21843	7334	6131	4596	4560	7	5	8	13	8385.87	0.1864	0.1516	1.1117	0.266254	0.293212	9843.56	-0.4823	0.0848	-5.3703	7.85999e-08	1.34616e-07	True	True	True	True	GTGAGTAGCGGGCCCGCGGGCCTCGGTTTGCCCATCCGCAAAATGGCGCCTCGTGGTACCGGGTTTCCCGGGAGGAGCTCGGCGAGTTCTCAGCGCTCTCGAGGGATCCTTCCATTTGGCGTTCGCCTCAGACAGTGGTTCAAAGTTTTTTTCTTCCATTTCAG
LOC100128398 intron 1	UE	TAGTAACATACT	True	True	-0.1358	0.6996	10.639	12.0174	0.9991	0.995	ncRNA		yes			0.0757	0.0717	0.9989	0.9994	0.9943	0.9958	13063	13611	19448	20898	12189	12331	5066	6375	14	8	29	27	13121.3	0.6996	0.1269	5.3704	7.85751e-08	1.43644e-07	10708.4	-0.1358	0.08	-1.3584	0.174333	0.197932	True	True	True	True	GTGAGTAGCGGGCCCGCGGGCCTCGGTTTGCCCATCCGCAAAATGGCGCCTCGTGGTACCGGGTTTCCCGGGAGGAGCTCGGCGAGTTCTCAGCGCTCTCGAGGGATCCTTCCATTTGGCGTTCGCCTCAGACAGTGGTTCAAAGTTTTTTTCTTCCATTTCAG
C7orf66 intron 1	natural	TAATTTGACTAT	True	True	0.3373	0.9801	11.2647	7.6271	0.9992	0.9977	ncRNA	yes	yes		yes	0.0838	0.0223	0.9993	0.999	0.9965	0.9989	2491	2866	3866	4236	2851	3123	1432	1751	2	3	5	2	2977.22	0.9801	0.2062	4.6657	3.07605e-06	5.10138e-06	2550.22	0.3373	0.1234	2.9527	0.00315028	0.00419992	True	True	True	True	GTAAGGTGGGAATTCTTTTTTTCTTTTTTTTTTTTTTTTTGGTAGAAATAAAGAATCTTCCATGTTGAGGAATGAGCCTGACTCATTGTGCATAAACCTGGTGCCCTACTGTGAGACGTGGCACCTTAACTGCCGTTGATCAGCATTCAGTCTCTTTCTTTTTCTCCATTGCACATAG
C7orf66 intron 1	natural	CGCACAACAACA	True	True	1.4283	2.2453	11.2647	7.6271	0.9993	0.999	ncRNA	yes	yes		yes	0.1149	0.0345	0.9995	0.9992	0.999	0.9991	891	758	1314	1202	2065	2357	980	1120	1	2	1	1	1767.29	2.2453	0.2665	8.3588	6.33335e-17	1.78247e-16	1296.74	1.4283	0.1693	8.595	8.32318e-18	1.91132e-17	True	True	True	True	GTAAGGTGGGAATTCTTTTTTTCTTTTTTTTTTTTTTTTTGGTAGAAATAAAGAATCTTCCATGTTGAGGAATGAGCCTGACTCATTGTGCATAAACCTGGTGCCCTACTGTGAGACGTGGCACCTTAACTGCCGTTGATCAGCATTCAGTCTCTTTCTTTTTCTCCATTGCACATAG
C7orf66 intron 1	UE	TTATCCGACAGA	True	True	0.2379	0.9366	10.639	12.0174	0.9991	0.9983	ncRNA	yes	yes		yes	0.0488	0.0469	0.9989	0.9993	0.999	0.9975	4870	5084	8232	8862	5341	5443	3064	3178	6	4	3	8	5434.63	0.9366	0.1644	5.5894	2.2788e-08	4.30011e-08	5182.7	0.2379	0.0948	2.7959	0.00517576	0.00678475	True	True	True	True	GTGAGTAGCGGGTTCTTTTTTTCTTTTTTTTTTTTTTTTTGGTAGAAATAAAGAATCTTCCATGTTGAGGAATGAGCCTGACTCATTGTGCATAAACCTGGTGCCCTACTGTGAGACGTGGCACCTTAACTGCCGTTGGCCTCAGACAGTGGTTCAAAGTTTTTTTCTTCCATTTCAG
C7orf66 intron 1	UE	CCACTTGGCTGA	True	True	0.4884	0.7334	10.639	12.0174	0.9986	0.9983	ncRNA	yes	yes		yes	0.0489	0.0467	0.9984	0.9988	0.9981	0.9985	11226	12527	14634	16461	11197	11126	6202	7336	18	13	12	11	11843	0.7334	0.1334	5.3624	8.21015e-08	1.49948e-07	10387.6	0.4884	0.0752	6.8548	7.14187e-12	1.40539e-11	True	True	True	True	GTGAGTAGCGGGTTCTTTTTTTCTTTTTTTTTTTTTTTTTGGTAGAAATAAAGAATCTTCCATGTTGAGGAATGAGCCTGACTCATTGTGCATAAACCTGGTGCCCTACTGTGAGACGTGGCACCTTAACTGCCGTTGGCCTCAGACAGTGGTTCAAAGTTTTTTTCTTCCATTTCAG
C7orf66 intron 1	UE	ATCGGTGTCATA	True	True	0.2273	0.6574	10.639	12.0174	0.9952	0.9975	ncRNA	yes	yes		yes	0.0413	0.0744	0.993	0.9974	0.9978	0.9972	1571	1754	2694	2777	1437	1529	914	1076	10	4	2	3	1604.35	0.6574	0.2674	2.3914	0.0167863	0.020943	1652.33	0.2273	0.149	1.7078	0.0876799	0.103071	True	True	True	True	GTGAGTAGCGGGTTCTTTTTTTCTTTTTTTTTTTTTTTTTGGTAGAAATAAAGAATCTTCCATGTTGAGGAATGAGCCTGACTCATTGTGCATAAACCTGGTGCCCTACTGTGAGACGTGGCACCTTAACTGCCGTTGGCCTCAGACAGTGGTTCAAAGTTTTTTTCTTCCATTTCAG
ABHD11-AS1 intron 1	natural	AGGAATTCAGGA	True	True	-0.2612	0.3476	11.0469	11.8832	0.9972	0.9946	ncRNA		yes			0.0303	0.0572	0.997	0.9973	0.994	0.9952	9582	10523	15773	16711	6625	7897	3855	4567	20	21	23	22	8569.06	0.3476	0.1431	2.3031	0.0212752	0.0262933	8274.69	-0.2612	0.0823	-2.8438	0.0044584	0.00587298	True	True	True	True	GTAAGTGTTCTTCTGAACACAGCTGCCTCGTCCTTCCCTGATGACTGGGTGAGAATTCTTTGCTCCCTGGAGGTCCAAATACCCTGCCCACGCTGCTTGCATTGAGGCCAGGCAGTGGCCACACCATCCACCTCCTCTTCCTTTCCATAG
ABHD11-AS1 intron 1	natural	AAGTAGTTCTCC	True	True	0.6321	1.1559	11.0469	11.8832	0.9973	0.9959	ncRNA		yes			0.0317	0.0556	0.9969	0.9977	0.9965	0.9953	3048	3815	5432	6013	4220	4386	2554	2948	13	10	9	14	4128.66	1.1559	0.1874	6.072	1.26289e-09	2.55592e-09	4060.22	0.6321	0.1016	6.4868	8.76792e-11	1.67054e-10	True	True	True	True	GTAAGTGTTCTTCTGAACACAGCTGCCTCGTCCTTCCCTGATGACTGGGTGAGAATTCTTTGCTCCCTGGAGGTCCAAATACCCTGCCCACGCTGCTTGCATTGAGGCCAGGCAGTGGCCACACCATCCACCTCCTCTTCCTTTCCATAG
ABHD11-AS1 intron 1	natural	CAGGGGCCGCGA	True	True	-0.1031	0.4283	11.0469	11.8832	0.9948	0.9913	ncRNA		yes			0.0502	0.0489	0.9945	0.995	0.9916	0.9909	13868	14448	21153	22618	11148	10430	6215	6404	61	52	52	58	12470.5	0.4283	0.1313	3.1242	0.00178269	0.00242222	11747.6	-0.1031	0.075	-1.0132	0.310948	0.341814	True	True	True	True	GTAAGTGTTCTTCTGAACACAGCTGCCTCGTCCTTCCCTGATGACTGGGTGAGAATTCTTTGCTCCCTGGAGGTCCAAATACCCTGCCCACGCTGCTTGCATTGAGGCCAGGCAGTGGCCACACCATCCACCTCCTCTTCCTTTCCATAG
ABHD11-AS1 intron 1	UE	AACTCATTACCG	True	True	0.7437	1.414	10.639	12.0174	0.9943	0.9953	ncRNA		yes			0.0405	0.0561	0.996	0.9925	0.9952	0.9953	3016	2832	4744	5042	4300	4521	2523	2551	17	34	12	12	4012.32	1.414	0.1853	7.5351	4.87836e-14	1.22234e-13	3649.61	0.7437	0.1078	7.1533	8.47201e-13	1.71621e-12	True	True	True	True	GTGAGTAGCGGGCTGAACACAGCTGCCTCGTCCTTCCCTGATGACTGGGTGAGAATTCTTTGCTCCCTGGAGGTCCAAATACCCTGCCCACGCTGCTTGCATTGAGGCCAGCCTCAGACAGTGGTTCAAAGTTTTTTTCTTCCATTTCAG
ABHD11-AS1 intron 1	UE	AAGTTGAGGGGA	True	True	0.259	1.0717	10.639	12.0174	0.9967	0.993	ncRNA		yes			0.0338	0.0462	0.9956	0.9977	0.9938	0.9923	3691	3284	6403	7100	4321	3972	2406	2597	19	9	15	20	4058.49	1.0717	0.1826	5.7723	7.82176e-09	1.51413e-08	4122.58	0.259	0.1023	2.7964	0.00516798	0.00677514	True	True	True	True	GTGAGTAGCGGGCTGAACACAGCTGCCTCGTCCTTCCCTGATGACTGGGTGAGAATTCTTTGCTCCCTGGAGGTCCAAATACCCTGCCCACGCTGCTTGCATTGAGGCCAGCCTCAGACAGTGGTTCAAAGTTTTTTTCTTCCATTTCAG
ABHD11-AS1 intron 1	UE	GACTACGTTACG	True	True	0.6982	1.2444	10.639	12.0174	0.9968	0.9951	ncRNA		yes			0.0389	0.0389	0.9971	0.9965	0.9967	0.9935	6979	7002	12131	12647	9650	9110	5506	7036	28	32	18	46	8833.43	1.2444	0.1417	8.6545	4.95026e-18	1.44929e-17	9061.46	0.6982	0.0871	8.3232	8.56039e-17	1.91675e-16	True	True	True	True	GTGAGTAGCGGGCTGAACACAGCTGCCTCGTCCTTCCCTGATGACTGGGTGAGAATTCTTTGCTCCCTGGAGGTCCAAATACCCTGCCCACGCTGCTTGCATTGAGGCCAGCCTCAGACAGTGGTTCAAAGTTTTTTTCTTCCATTTCAG
PFAS intron 8	UE	CTTAAGGTCCTA	True	True	-0.346	-0.0081	10.639	12.0174	0.9984	0.9981	CDS					0.0647	0.0576	0.998	0.9988	0.9974	0.9989	4261	4582	6662	6969	2469	2506	1523	1810	5	3	4	2	3309.4	-0.0081	0.198	-0.1316	0.895296	0.905026	3381.86	-0.346	0.1116	-2.8576	0.00426831	0.00563176	True	True	True	True	GTGAGTAGCGGGCCCTGGAGAAATAGGTGAGATCACAGAATAGGGTAGGGCAAAGGTCCCAGGCCCCTGGAGTGGGCCTGGGGAAAATAATCAGGGAAATTGGTTGTCCTTATTTTCAGTGGGGGTGGTCAGAGATGGGGGTTTGTGCCTCAGACAGTGGTTCAAAGTTTTTTTCTTCCATTTCAG
PFAS intron 8	UE	CCGTCTGTCCTA	True	True	0.0831	0.2709	10.639	12.0174	0.9977	0.9987	CDS					0.0655	0.0631	0.9978	0.9976	0.9988	0.9986	4785	5433	8038	8488	3648	3325	2549	2882	8	8	3	4	4230.09	0.2709	0.188	1.3456	0.178443	0.200672	4731.06	0.0831	0.0966	1.1405	0.254065	0.28287	True	True	True	True	GTGAGTAGCGGGCCCTGGAGAAATAGGTGAGATCACAGAATAGGGTAGGGCAAAGGTCCCAGGCCCCTGGAGTGGGCCTGGGGAAAATAATCAGGGAAATTGGTTGTCCTTATTTTCAGTGGGGGTGGTCAGAGATGGGGGTTTGTGCCTCAGACAGTGGTTCAAAGTTTTTTTCTTCCATTTCAG
PFAS intron 8	UE	AAGATCCGTCGG	True	True	0.1451	0.7458	10.639	12.0174	0.9984	0.9996	CDS					0.0467	0.0654	0.9992	0.9976	1	0.9991	1574	1509	2860	3249	1305	1640	959	1137	1	4	0	1	1550.46	0.7458	0.2788	2.6107	0.00903633	0.0115481	1786.01	0.1451	0.1421	1.212	0.225504	0.252684	True	True	True	True	GTGAGTAGCGGGCCCTGGAGAAATAGGTGAGATCACAGAATAGGGTAGGGCAAAGGTCCCAGGCCCCTGGAGTGGGCCTGGGGAAAATAATCAGGGAAATTGGTTGTCCTTATTTTCAGTGGGGGTGGTCAGAGATGGGGGTTTGTGCCTCAGACAGTGGTTCAAAGTTTTTTTCTTCCATTTCAG
WASH7P intron 10	natural	CGCACGATTGTG	True	True	2.5266	2.4787	9.2813	8.5898	0.9952	0.9935	ncRNA				yes	0.0413	0.051	0.9945	0.9959	0.9941	0.9928	7346	9372	10310	11153	26113	26260	18320	19999	144	108	108	143	20415.6	2.4787	0.1294	19.0151	1.27837e-80	2.27337e-79	20298.7	2.5266	0.0653	39.1268	0	0	True	True	True	True	GTAGGAGGCAGGGCCGCTGCCCGCCCTGGGCCAGCACCTTGTAATTCTGTCCTGCCTTTTTCTTCCTGTATTTAAGTCTCCGGGGGCTGGGGGAACCAGGGTTTCCCACCAACCACCCTCACTCAGCCTTTTCCCTCCAG
WASH7P intron 10	natural	GTCGGTCCCGGC	True	True	0.6776	0.9041	9.2813	8.5898	0.9909	0.9909	ncRNA				yes	0.043	0.0406	0.9907	0.9911	0.9913	0.9905	11121	11573	15825	18505	11767	12276	8048	8935	110	109	70	85	12208.4	0.9041	0.1289	6.8757	6.16887e-12	1.40029e-11	12399.1	0.6776	0.0749	9.4147	4.74616e-21	1.16764e-20	True	True	True	True	GTAGGAGGCAGGGCCGCTGCCCGCCCTGGGCCAGCACCTTGTAATTCTGTCCTGCCTTTTTCTTCCTGTATTTAAGTCTCCGGGGGCTGGGGGAACCAGGGTTTCCCACCAACCACCCTCACTCAGCCTTTTCCCTCCAG
WASH7P intron 10	natural	CGGCGGGTCACA	True	True	0.7499	1.2289	9.2813	8.5898	0.9922	0.9941	ncRNA				yes	0.0435	0.0516	0.99	0.9944	0.9951	0.9931	4996	4897	6914	7208	6196	6952	3457	3912	62	39	17	27	6197.31	1.2289	0.1603	7.5549	4.19336e-14	1.05415e-13	5276.79	0.7499	0.0932	8.3388	7.50411e-17	1.68319e-16	True	True	True	True	GTAGGAGGCAGGGCCGCTGCCCGCCCTGGGCCAGCACCTTGTAATTCTGTCCTGCCTTTTTCTTCCTGTATTTAAGTCTCCGGGGGCTGGGGGAACCAGGGTTTCCCACCAACCACCCTCACTCAGCCTTTTCCCTCCAG
WASH7P intron 10	UE	TTAGGCGAGCGA	True	True	0.7434	1.4778	10.639	12.0174	0.9981	0.9974	ncRNA				yes	0.0691	0.0713	0.9982	0.9981	0.998	0.9968	13149	14264	22771	25061	21890	21303	12262	12518	40	41	25	40	19422.6	1.4778	0.1199	12.179	4.02221e-34	1.98677e-33	17820.5	0.7434	0.0714	10.7958	3.60311e-27	9.90935e-27	True	True	True	True	GTGAGTAGCGGGGCCGCTGCCCGCCCTGGGCCAGCACCTTGTAATTCTGTCCTGCCTTTTTCTTCCTGTATTTAAGTCTCCGGGGGCTGGGGGAACCAGGGCCTCAGACAGTGGTTCAAAGTTTTTTTCTTCCATTTCAG
WASH7P intron 10	UE	TGCATCCTGCTA	True	True	1.039	1.6988	10.639	12.0174	0.9983	0.9976	ncRNA				yes	0.0512	0.0373	0.9982	0.9983	0.9981	0.9972	18483	22164	30431	30957	38504	35936	17968	21241	68	61	35	59	32233.7	1.6988	0.1232	13.6422	2.24759e-42	1.39934e-41	26162.7	1.039	0.0676	15.7713	4.90145e-56	2.02564e-55	True	True	True	True	GTGAGTAGCGGGGCCGCTGCCCGCCCTGGGCCAGCACCTTGTAATTCTGTCCTGCCTTTTTCTTCCTGTATTTAAGTCTCCGGGGGCTGGGGGAACCAGGGCCTCAGACAGTGGTTCAAAGTTTTTTTCTTCCATTTCAG
WASH7P intron 10	UE	CTAAGTATACTA	True	True	0.8683	1.506	10.639	12.0174	0.9987	0.9983	ncRNA				yes	0.041	0.047	0.9991	0.9982	0.9988	0.9977	7896	9137	11988	13229	13486	13833	6838	7418	12	25	8	17	12216.3	1.506	0.1328	11.2055	3.83367e-29	1.62888e-28	9922.91	0.8683	0.0771	11.6087	3.72218e-31	1.10059e-30	True	True	True	True	GTGAGTAGCGGGGCCGCTGCCCGCCCTGGGCCAGCACCTTGTAATTCTGTCCTGCCTTTTTCTTCCTGTATTTAAGTCTCCGGGGGCTGGGGGAACCAGGGCCTCAGACAGTGGTTCAAAGTTTTTTTCTTCCATTTCAG
LOC388242 intron 4	UE	GCTTCGCATAAC	True	True	0.6796	1.4481	10.639	12.0174	0.9988	0.9943	ncRNA				yes	0.0443	0.0316	0.9994	0.9982	0.9966	0.9921	7858	8519	11324	11743	12903	12379	5265	6217	8	22	18	49	11433.1	1.4481	0.135	10.5941	3.1728e-26	1.22314e-25	8361.76	0.6796	0.0829	8.5253	1.52433e-17	3.47445e-17	True	True	True	True	GTGAGTAGCGGGGTGAAGGCCGTGGATGGGGATGAGCAGTGGATCCTGGCCGAGGTGGTCAGTTACAGCCATGCCACCAACAAGTGAGTGACACCAGCCCGCCTCAGACAGTGGTTCAAAGTTTTTTTCTTCCATTTCAG
LOC388242 intron 4	UE	CCTAGGTAATTG	True	True	0.8115	1.6811	10.639	12.0174	0.9989	0.9986	ncRNA				yes	0.0554	0.063	0.9987	0.999	0.9981	0.9992	5615	5715	7933	8645	10209	10360	4197	4830	13	10	8	4	8921.14	1.6811	0.1404	11.8439	2.31312e-32	1.08362e-31	6360.19	0.8115	0.087	9.6424	5.29227e-22	1.32731e-21	True	True	True	True	GTGAGTAGCGGGGTGAAGGCCGTGGATGGGGATGAGCAGTGGATCCTGGCCGAGGTGGTCAGTTACAGCCATGCCACCAACAAGTGAGTGACACCAGCCCGCCTCAGACAGTGGTTCAAAGTTTTTTTCTTCCATTTCAG
LOC388242 intron 4	UE	ATTCGTATTGGG	True	True	0.0334	0.7527	10.639	12.0174	0.9981	0.9973	ncRNA				yes	0.0605	0.0837	0.9977	0.9985	0.9981	0.9965	5204	5202	8967	10043	5303	4645	2665	3395	12	7	5	12	5253.66	0.7527	0.1697	4.3312	1.48295e-05	2.35404e-05	5343.6	0.0334	0.0949	0.6382	0.523349	0.554949	True	True	True	True	GTGAGTAGCGGGGTGAAGGCCGTGGATGGGGATGAGCAGTGGATCCTGGCCGAGGTGGTCAGTTACAGCCATGCCACCAACAAGTGAGTGACACCAGCCCGCCTCAGACAGTGGTTCAAAGTTTTTTTCTTCCATTTCAG
KMT2B intron 6	natural	GGAGTTTCATAA	True	True	0.2171	0.7652	10.639	9.877	0.998	0.9972	CDS					0.0204	0.0409	0.9973	0.9986	0.9964	0.9979	6672	7478	11897	12920	7131	6478	4145	4808	19	9	15	10	7163.89	0.7652	0.1589	4.7023	2.5728e-06	4.28762e-06	7459.61	0.2171	0.083	2.941	0.00327124	0.00435192	True	True	True	True	GTGAGTAGCTGGGGCGTGACCTCATTCCCGTGGTTGTTGGTCCCCTAGGCTTCCTACCTCACTCCTCTTCTGCCTGGCCGAAGCAGTGGGGTTGGCATTCTTGTGGAGAGCTTCCTCTCTTCCCCCAGACCACCAGTCCCCTACCCTGGTGACGTGCTGCTCCCCTCCCCAG
KMT2B intron 6	natural	GCCGAATTCTAG	True	True	0.2696	0.8143	10.639	9.877	0.9966	0.9963	CDS					0.0444	0.0689	0.9967	0.9964	0.9961	0.9965	5068	6312	8308	9196	5190	6109	3111	3425	17	22	12	12	5859.62	0.8143	0.1608	4.9531	7.30278e-07	1.25787e-06	5365.26	0.2696	0.0927	3.2018	0.00136571	0.00187046	True	True	True	True	GTGAGTAGCTGGGGCGTGACCTCATTCCCGTGGTTGTTGGTCCCCTAGGCTTCCTACCTCACTCCTCTTCTGCCTGGCCGAAGCAGTGGGGTTGGCATTCTTGTGGAGAGCTTCCTCTCTTCCCCCAGACCACCAGTCCCCTACCCTGGTGACGTGCTGCTCCCCTCCCCAG
KMT2B intron 6	natural	TTTATACGTCAT	True	True	0.074	0.5489	10.639	9.877	0.9982	0.9971	CDS					0.0401	0.0433	0.9977	0.9987	0.997	0.9972	16763	17047	25950	28790	14067	13934	7987	9944	33	18	24	28	15622	0.5489	0.1219	4.3553	1.32859e-05	2.11688e-05	15611.2	0.074	0.0708	1.4283	0.153212	0.17509	True	True	True	True	GTGAGTAGCTGGGGCGTGACCTCATTCCCGTGGTTGTTGGTCCCCTAGGCTTCCTACCTCACTCCTCTTCTGCCTGGCCGAAGCAGTGGGGTTGGCATTCTTGTGGAGAGCTTCCTCTCTTCCCCCAGACCACCAGTCCCCTACCCTGGTGACGTGCTGCTCCCCTCCCCAG
KMT2B intron 6	UE	ATATAGGTCCGG	True	True	-0.4242	0.013	10.639	12.0174	0.9987	0.9967	CDS					0.0441	0.0542	0.9985	0.9989	0.997	0.9964	9326	9292	13694	15179	5345	5291	3027	3659	8	6	9	13	7026.15	0.013	0.1508	-0.0323	0.974244	0.975579	6987.74	-0.4242	0.0858	-4.6285	3.68389e-06	5.86312e-06	True	True	True	True	GTGAGTAGCGGGGGCGTGACCTCATTCCCGTGGTTGTTGGTCCCCTAGGCTTCCTACCTCACTCCTCTTCTGCCTGGCCGAAGCAGTGGGGTTGGCATTCTTGTGGAGAGCTTCCTCTCTTCCCCCAGACCAGCCTCAGACAGTGGTTCAAAGTTTTTTTCTTCCATTTCAG
KMT2B intron 6	UE	GTTCCGAAGCCC	True	True	-1.0882	-0.3897	10.639	12.0174	0.9998	0.9964	CDS					0.0532	0.0557	1	0.9996	0.9979	0.9948	5679	5947	8146	7985	2326	2711	1426	965	0	1	3	5	3852.35	-0.3897	0.1878	-2.1706	0.0299618	0.0365229	3323.52	-1.0882	0.1411	-7.5185	5.54177e-14	1.15509e-13	True	True	True	True	GTGAGTAGCGGGGGCGTGACCTCATTCCCGTGGTTGTTGGTCCCCTAGGCTTCCTACCTCACTCCTCTTCTGCCTGGCCGAAGCAGTGGGGTTGGCATTCTTGTGGAGAGCTTCCTCTCTTCCCCCAGACCAGCCTCAGACAGTGGTTCAAAGTTTTTTTCTTCCATTTCAG
KMT2B intron 6	UE	TGTCACGGCCGT	True	True	-0.1422	0.137	10.639	12.0174	0.9971	0.9964	CDS					0.0299	0.0411	0.9966	0.9976	0.9959	0.9969	8522	9781	14039	14733	5929	5448	3862	4220	20	13	16	13	7208.47	0.137	0.1597	0.7457	0.455856	0.485868	7620.39	-0.1422	0.0823	-1.3989	0.161844	0.184448	True	True	True	True	GTGAGTAGCGGGGGCGTGACCTCATTCCCGTGGTTGTTGGTCCCCTAGGCTTCCTACCTCACTCCTCTTCTGCCTGGCCGAAGCAGTGGGGTTGGCATTCTTGTGGAGAGCTTCCTCTCTTCCCCCAGACCAGCCTCAGACAGTGGTTCAAAGTTTTTTTCTTCCATTTCAG
MYH4 intron 9	natural	AGGGTGCCAGTG	True	True	1.3239	0.9999	11.0469	6.0137	0.9934	0.9933	CDS					0.0753	0.0753	0.9932	0.9936	0.9925	0.994	1881	2133	3260	3466	2342	2196	2532	2684	16	14	19	16	2255.05	0.9999	0.2358	4.1648	3.1167e-05	4.83103e-05	3289.2	1.3239	0.1106	12.2147	2.59578e-34	8.07347e-34	True	True	True	True	GTAAGTTAATAAATATTAGTGATTGAGAATCTTTTTCTTTGTGGGTACATATTAGAAAATCTTGTACTTATTTCTGTTGTGTGAAATTTTCAAACACTTAATTTTTCACTGTGGCATCTTCTTTTAAATGAGCTTAATCTGACTTCCAG
MYH4 intron 9	natural	CAAGAAGTTGTA	True	True	0.3982	0.9213	11.0469	6.0137	1	0.9946	CDS					0.0455	0.0455	1	1	1	0.9892	402	459	632	723	481	441	275	277	0	0	0	3	466.836	0.9213	0.4763	1.8966	0.0578764	0.0685203	436.734	0.3982	0.2752	1.5453	0.122279	0.141415	True	True	True	True	GTAAGTTAATAAATATTAGTGATTGAGAATCTTTTTCTTTGTGGGTACATATTAGAAAATCTTGTACTTATTTCTGTTGTGTGAAATTTTCAAACACTTAATTTTTCACTGTGGCATCTTCTTTTAAATGAGCTTAATCTGACTTCCAG
MYH4 intron 9	natural	TAAGCGACCGCC	True	True	1.1148	1.9425	11.0469	6.0137	0.9968	0.9985	CDS					0	0	0.9951	0.9986	1	0.997	305	303	450	552	612	715	340	329	3	1	0	1	551.361	1.9425	0.44	4.3745	1.21724e-05	1.94452e-05	441.484	1.1148	0.2781	4.1062	4.02228e-05	6.04859e-05	True	True	True	True	GTAAGTTAATAAATATTAGTGATTGAGAATCTTTTTCTTTGTGGGTACATATTAGAAAATCTTGTACTTATTTCTGTTGTGTGAAATTTTCAAACACTTAATTTTTCACTGTGGCATCTTCTTTTAAATGAGCTTAATCTGACTTCCAG
MYH4 intron 9	UE	CCGTAAGCCGGG	True	True	0.8212	1.4239	10.639	12.0174	0.997	0.9972	CDS					0.0344	0.05	0.996	0.998	0.9972	0.9971	3721	3792	5800	6450	5818	5596	3224	3477	23	11	9	10	5185.29	1.4239	0.1678	8.3797	5.30527e-17	1.49752e-16	4719.09	0.8212	0.0975	8.7003	3.31104e-18	7.67344e-18	True	True	True	True	GTGAGTAGCGGGATATTAGTGATTGAGAATCTTTTTCTTTGTGGGTACATATTAGAAAATCTTGTACTTATTTCTGTTGTGTGAAATTTTCAAACACTTAATTTTTCACGCCTCAGACAGTGGTTCAAAGTTTTTTTCTTCCATTTCAG
MYH4 intron 9	UE	GTATTTGTCCAC	True	True	0.6635	0.9142	10.639	12.0174	0.9995	0.9949	CDS					0.0735	0.0147	1	0.999	0.9933	0.9965	897	882	1114	1275	943	955	600	570	0	1	4	2	961.97	0.9142	0.3366	2.6625	0.00775562	0.00998285	860.289	0.6635	0.204	3.386	0.000709305	0.000992717	True	True	True	True	GTGAGTAGCGGGATATTAGTGATTGAGAATCTTTTTCTTTGTGGGTACATATTAGAAAATCTTGTACTTATTTCTGTTGTGTGAAATTTTCAAACACTTAATTTTTCACGCCTCAGACAGTGGTTCAAAGTTTTTTTCTTCCATTTCAG
MYH4 intron 9	UE	ATCCTGGTCAAA	True	True	0.4512	0.7705	10.639	12.0174	0.9994	0.9986	CDS					0.0238	0.119	0.9988	1	1	0.9971	809	951	1543	1659	800	897	656	700	1	0	0	2	890.345	0.7705	0.3491	2.1559	0.0310895	0.0378175	1054.94	0.4512	0.1799	2.6585	0.0078478	0.0101445	True	True	True	True	GTGAGTAGCGGGATATTAGTGATTGAGAATCTTTTTCTTTGTGGGTACATATTAGAAAATCTTGTACTTATTTCTGTTGTGTGAAATTTTCAAACACTTAATTTTTCACGCCTCAGACAGTGGTTCAAAGTTTTTTTCTTCCATTTCAG
PRRT2 intron 3	natural	TGAAAGTGCTCG	True	True	0.3947	0.9109	10.639	13.6416	0.9979	0.9971	CDS				yes	0.0258	0.0353	0.9979	0.9979	0.9971	0.9972	15722	16996	24877	27778	15956	18975	10533	10882	33	39	31	31	17661.6	0.9109	0.1206	7.4068	1.29419e-13	3.17994e-13	16951.4	0.3947	0.0722	5.8397	5.22962e-09	9.41356e-09	True	True	True	True	GTGAGTGGGGGCTTGGGACAGGCAGGGGAGGAATGGAAGGGTTGGCAAGGGCAGCTTTACTAACCCCTGCCCCTGCTCTCTCCTGTCTGTCCTCCTTACCTCTCCTTTGTCTCTCCTTGTCTCCCCCTCCCCCCGTCTGTCCTTCCCTCTCCTCTCCCACAG
PRRT2 intron 3	natural	TTAGGACCTGGG	True	True	0.2521	0.9617	10.639	13.6416	0.9982	0.9974	CDS				yes	0.0468	0.0429	0.9979	0.9985	0.9977	0.9971	29498	32337	46941	53397	32959	35187	17169	19872	68	52	40	58	34115.9	0.9617	0.1065	8.8594	8.04353e-19	2.43048e-18	30527.5	0.2521	0.0607	4.5994	4.23761e-06	6.72141e-06	True	True	True	True	GTGAGTGGGGGCTTGGGACAGGCAGGGGAGGAATGGAAGGGTTGGCAAGGGCAGCTTTACTAACCCCTGCCCCTGCTCTCTCCTGTCTGTCCTCCTTACCTCTCCTTTGTCTCTCCTTGTCTCCCCCTCCCCCCGTCTGTCCTTCCCTCTCCTCTCCCACAG
PRRT2 intron 3	UE	GTTGGTCCAGGC	True	True	0.1195	0.9499	10.639	12.0174	0.9971	0.9962	CDS				yes	0.0288	0.0384	0.997	0.9971	0.9963	0.9962	16136	19395	27426	33634	19124	19572	9721	10750	57	56	36	41	19451.2	0.9499	0.1234	7.5534	4.24096e-14	1.06576e-13	17641.1	0.1195	0.0741	1.9795	0.047761	0.0576822	True	True	True	True	GTGAGTAGCGGGTTGGGACAGGCAGGGGAGGAATGGAAGGGTTGGCAAGGGCAGCTTTACTAACCCCTGCCCCTGCTCTCTCCTGTCTGTCCTCCTTACCTCTCCTTTGTCTCTCCTTGTCTGCCTCAGACAGTGGTTCAAAGTTTTTTTCTTCCATTTCAG
PRRT2 intron 3	UE	CAAACATTCTAA	True	True	0.4151	1.0847	10.639	12.0174	0.9993	0.9967	CDS				yes	0.0403	0.0388	0.9996	0.999	0.9969	0.9966	15278	16088	21792	22939	18616	19036	8621	9893	8	19	27	34	18333.5	1.0847	0.118	9.0411	1.55074e-19	4.81765e-19	14526.5	0.4151	0.0703	6.2936	3.10113e-10	5.80903e-10	True	True	True	True	GTGAGTAGCGGGTTGGGACAGGCAGGGGAGGAATGGAAGGGTTGGCAAGGGCAGCTTTACTAACCCCTGCCCCTGCTCTCTCCTGTCTGTCCTCCTTACCTCTCCTTTGTCTCTCCTTGTCTGCCTCAGACAGTGGTTCAAAGTTTTTTTCTTCCATTTCAG
LINC01164 intron 4	natural	GCAGTACCGTCA	True	True	-0.9228	-1.3124	10.2544	8.588	0.9957	0.9911	ncRNA				yes	0.0386	0.0561	0.9913	1	0.9852	0.9969	2327	3296	3481	3756	577	691	541	645	5	0	8	2	1474.24	-1.3124	0.2818	-4.7212	2.34443e-06	3.91682e-06	1531.31	-0.9228	0.1547	-5.7893	7.06786e-09	1.26542e-08	True	True	True	True	GTATGTGGCCAAATATGGGCGAGGCCAAGGTTGGGGTGTGAAAGTGCGTGACGTTTACACCCACGTGGGCGTCTGTGCACGTGCGTGTGTGCGTGTGAGCTGCCTGTGGGCATCTGCAAGAGCAGACATTCTTCATGGCTAAACAAAAACCTCACGTTTTGGGTTCCAG
SUCLA2 intron 3	UE	CTTAGTTCGTGT	True	True	0.4684	0.6601	10.639	12.0174	1	0.9906	CDS					0.0313	0.0938	1	1	0.9948	0.9865	701	669	830	927	547	686	381	371	0	0	2	5	664.149	0.6601	0.4054	1.584	0.113188	0.130022	583.247	0.4684	0.2404	2.0606	0.0393397	0.047877	True	True	True	True	GTGAGTAGCGGGTTTTAAGGAAAAATCATCCTTGTTAAAGACTGATTAAAGATTACTTATTGAATTGATGAAAATACTGAAATTTAAATATTAGATGAGATAAAATTTTGGCTATTATGTGGATTTGCTTTTTCTCAAGCCTCAGACAGTGGTTCAAAGTTTTTTTCTTCCATTTCAG
SUCLA2 intron 3	UE	GACTACCAGATC	True	True	1.2483	1.911	10.639	12.0174	0.9987	0.998	CDS					0	0	0.9974	1	1	0.996	159	215	295	324	381	407	207	250	1	0	0	1	329.922	1.911	0.5639	3.3571	0.000787706	0.0011023	291.35	1.2483	0.3314	3.8489	0.000118633	0.000173783	True	True	True	True	GTGAGTAGCGGGTTTTAAGGAAAAATCATCCTTGTTAAAGACTGATTAAAGATTACTTATTGAATTGATGAAAATACTGAAATTTAAATATTAGATGAGATAAAATTTTGGCTATTATGTGGATTTGCTTTTTCTCAAGCCTCAGACAGTGGTTCAAAGTTTTTTTCTTCCATTTCAG
LINC01164 intron 4	natural	CCAAAGCTTGTA	True	True	-1.2893	-1.5546	10.2544	8.588	0.9944	0.9926	ncRNA				yes	0.0381	0.0469	0.9943	0.9945	0.9912	0.9941	7109	7696	9564	10475	1583	1283	1366	1177	9	7	12	7	3742.84	-1.5546	0.2019	-7.788	6.80589e-15	1.76495e-14	3916.65	-1.2893	0.1212	-10.4127	2.16939e-25	5.79296e-25	True	True	True	True	GTATGTGGCCAAATATGGGCGAGGCCAAGGTTGGGGTGTGAAAGTGCGTGACGTTTACACCCACGTGGGCGTCTGTGCACGTGCGTGTGTGCGTGTGAGCTGCCTGTGGGCATCTGCAAGAGCAGACATTCTTCATGGCTAAACAAAAACCTCACGTTTTGGGTTCCAG
LINC01164 intron 4	natural	GCAAAAGCACAT	True	True	-0.8319	-1.4709	10.2544	8.588	0.9973	0.9941	ncRNA				yes	0.0553	0.0325	0.9972	0.9974	0.9964	0.9917	7860	8494	9268	10053	1810	1538	1664	1696	5	4	6	14	4193.94	-1.4709	0.1906	-7.8101	5.7133e-15	1.48538e-14	4182.92	-0.8319	0.1042	-7.72	1.16374e-14	2.47777e-14	True	True	True	True	GTATGTGGCCAAATATGGGCGAGGCCAAGGTTGGGGTGTGAAAGTGCGTGACGTTTACACCCACGTGGGCGTCTGTGCACGTGCGTGTGTGCGTGTGAGCTGCCTGTGGGCATCTGCAAGAGCAGACATTCTTCATGGCTAAACAAAAACCTCACGTTTTGGGTTCCAG
LINC01164 intron 4	UE	CACCTGCGAGGA	True	True	-0.5777	-1.0276	10.639	12.0174	0.9963	0.9986	ncRNA				yes	0.0327	0.0475	0.9972	0.9954	1	0.9973	5521	5843	8412	8600	1427	1743	1706	1827	4	8	0	5	3187.68	-1.0276	0.2035	-5.1374	2.78514e-07	4.9272e-07	3944.31	-0.5777	0.1035	-5.3203	1.03571e-07	1.76498e-07	True	True	True	True	GTGAGTAGCGGGATATGGGCGAGGCCAAGGTTGGGGTGTGAAAGTGCGTGACGTTTACACCCACGTGGGCGTCTGTGCACGTGCGTGTGTGCGTGTGAGCTGCCTGTGGGCATCTGCAAGAGCAGACATGCCTCAGACAGTGGTTCAAAGTTTTTTTCTTCCATTTCAG
LINC01946 intron 4	UE	GATAGACGAACC	True	True	0.4743	0.9291	10.639	12.0174	0.9977	0.9993	ncRNA				yes	0.0171	0.0684	0.9984	0.9971	1	0.9986	866	1303	1538	1652	1290	1017	661	712	2	3	0	1	1171.11	0.9291	0.3441	2.648	0.00809682	0.0103994	1060.81	0.4743	0.1793	2.7966	0.00516364	0.00677061	True	True	True	True	GTGAGTAGCGGGTTCCAGGGACTTTGAGTCAATGTGTGGCAGTATGACTAATTCTTGCCAATAGAATGTGAGCAGAAATGAGATGACATTTCCAGTTGAGACAGTTATGAATGTGCCTTCTCATTTTTTTCTCCCCTTGTTGGCCTCAGACAGTGGTTCAAAGTTTTTTTCTTCCATTTCAG
LINC01946 intron 4	UE	TGGTGGCACTCC	True	True	0.8416	1.2789	10.639	12.0174	0.9977	0.9974	ncRNA				yes	0.0909	0.0422	0.9975	0.9979	0.9987	0.9961	3699	3930	5906	6097	4882	5619	3106	3572	12	12	4	14	4895.08	1.2789	0.1714	7.3584	1.86105e-13	4.53285e-13	4671.33	0.8416	0.0981	8.8564	8.26217e-19	1.9379e-18	True	True	True	True	GTGAGTAGCGGGTTCCAGGGACTTTGAGTCAATGTGTGGCAGTATGACTAATTCTTGCCAATAGAATGTGAGCAGAAATGAGATGACATTTCCAGTTGAGACAGTTATGAATGTGCCTTCTCATTTTTTTCTCCCCTTGTTGGCCTCAGACAGTGGTTCAAAGTTTTTTTCTTCCATTTCAG
LINC01946 intron 4	UE	TAAGCACTCTTC	True	True	0.9378	1.4957	10.639	12.0174	0.9977	0.997	ncRNA				yes	0.0755	0.066	0.9963	0.9991	0.9963	0.9977	1564	1543	2031	2029	2726	2256	1088	1333	10	2	4	3	2234.98	1.4957	0.2362	6.2574	3.91463e-10	8.10112e-10	1651.58	0.9378	0.1519	6.3508	2.14158e-10	4.03474e-10	True	True	True	True	GTGAGTAGCGGGTTCCAGGGACTTTGAGTCAATGTGTGGCAGTATGACTAATTCTTGCCAATAGAATGTGAGCAGAAATGAGATGACATTTCCAGTTGAGACAGTTATGAATGTGCCTTCTCATTTTTTTCTCCCCTTGTTGGCCTCAGACAGTGGTTCAAAGTTTTTTTCTTCCATTTCAG
LINC01164 intron 4	UE	TCCTACTGAGAA	True	True	-0.4023	-0.6431	10.639	12.0174	0.9982	0.998	ncRNA				yes	0.0382	0.0613	0.9983	0.998	0.9974	0.9985	10836	11708	17672	19197	4242	3930	3884	4797	7	8	10	7	6953.46	-0.6431	0.1565	-4.2236	2.40458e-05	3.75719e-05	8987.26	-0.4023	0.0815	-4.6044	4.13658e-06	6.56523e-06	True	True	True	True	GTGAGTAGCGGGATATGGGCGAGGCCAAGGTTGGGGTGTGAAAGTGCGTGACGTTTACACCCACGTGGGCGTCTGTGCACGTGCGTGTGTGCGTGTGAGCTGCCTGTGGGCATCTGCAAGAGCAGACATGCCTCAGACAGTGGTTCAAAGTTTTTTTCTTCCATTTCAG
LINC01164 intron 4	UE	CGGGACGCTGAG	True	True	-0.1086	-0.3677	10.639	12.0174	0.9968	0.9976	ncRNA				yes	0.0687	0.0627	0.9984	0.9951	0.9975	0.9978	12596	12233	20721	22133	5007	5924	5887	6431	8	29	15	14	8288.62	-0.3677	0.1508	-2.5569	0.0105616	0.0134235	11474.7	-0.1086	0.0734	-1.1103	0.266864	0.296003	True	True	True	True	GTGAGTAGCGGGATATGGGCGAGGCCAAGGTTGGGGTGTGAAAGTGCGTGACGTTTACACCCACGTGGGCGTCTGTGCACGTGCGTGTGTGCGTGTGAGCTGCCTGTGGGCATCTGCAAGAGCAGACATGCCTCAGACAGTGGTTCAAAGTTTTTTTCTTCCATTTCAG
LOC107984784 intron 3	natural	ATAACAAGCCGA	True	True	0.1617	0.4287	8.4009	10.0219	0.9988	0.9928	ncRNA				yes	0.0956	0.0221	0.9984	0.9992	0.9924	0.9932	1541	1788	2338	2410	1257	1273	923	732	2	1	7	5	1461.81	0.4287	0.2806	1.4642	0.143133	0.162691	1410.87	0.1617	0.1718	1.0988	0.271838	0.301172	True	True	True	True	GTATAGTTTTTTTTTTTTTTCAAAAATTGGATACTTAGTACAATACTGTCTTGTAATCTTTTTCTTTTATTTTTTCTGAGTTTCTAATCTTCTACGACACTGATTTTAATGATTTTATTACAGAGGTGTGTTTTTCTTTATTTAACAAATCTACTGTTGTCCACAG
LOC107984784 intron 3	natural	CTAGAGCTACCG	True	True	0.7237	1.0658	8.4009	10.0219	0.999	0.9911	ncRNA				yes	0.0889	0.1111	1	0.9981	0.9909	0.9913	780	963	1074	1121	1005	1050	549	574	0	2	5	5	1005.51	1.0658	0.3327	3.1496	0.00163499	0.00222804	811.337	0.7237	0.2029	3.7014	0.000214379	0.000309636	True	True	True	True	GTATAGTTTTTTTTTTTTTTCAAAAATTGGATACTTAGTACAATACTGTCTTGTAATCTTTTTCTTTTATTTTTTCTGAGTTTCTAATCTTCTACGACACTGATTTTAATGATTTTATTACAGAGGTGTGTTTTTCTTTATTTAACAAATCTACTGTTGTCCACAG
LOC107984784 intron 3	natural	GTGACCTGTTTG	True	True	0.952	1.0969	8.4009	10.0219	0.9969	0.9967	ncRNA				yes	0.0392	0.0588	0.9972	0.9966	0.9988	0.9947	1103	1023	1566	1628	1420	1165	806	1134	4	4	1	6	1257.27	1.0969	0.2997	3.6004	0.000317743	0.000458524	1311.05	0.952	0.1739	5.6305	1.79668e-08	3.16361e-08	True	True	True	True	GTATAGTTTTTTTTTTTTTTCAAAAATTGGATACTTAGTACAATACTGTCTTGTAATCTTTTTCTTTTATTTTTTCTGAGTTTCTAATCTTCTACGACACTGATTTTAATGATTTTATTACAGAGGTGTGTTTTTCTTTATTTAACAAATCTACTGTTGTCCACAG
LOC107984784 intron 3	UE	CGAAGGCATTCC	True	True	1.6848	1.989	10.639	12.0174	0.9987	0.9975	ncRNA				yes	0.0365	0.0417	0.9992	0.9982	0.9989	0.9962	3520	3094	3938	3961	7412	7422	3716	4163	6	13	4	16	6143.29	1.989	0.1612	12.2311	2.12021e-34	1.0527e-33	4652.31	1.6848	0.0984	17.3995	8.3196e-68	3.94372e-67	True	True	True	True	GTGAGTAGCGGGTTTTTTTTCAAAAATTGGATACTTAGTACAATACTGTCTTGTAATCTTTTTCTTTTATTTTTTCTGAGTTTCTAATCTTCTACGACACTGATTTTAATGATTTTATTACAGAGGGCCTCAGACAGTGGTTCAAAGTTTTTTTCTTCCATTTCAG
LOC107984784 intron 3	UE	GAGACTAAGAAT	True	True	1.2139	1.2093	10.639	12.0174	0.9955	0.9986	ncRNA				yes	0.0762	0.0571	0.9965	0.9945	0.9975	0.9996	2146	2320	2985	3232	3147	2711	2007	2481	11	15	5	1	2779.22	1.2093	0.2193	5.4326	5.55353e-08	1.02477e-07	2879	1.2139	0.1184	10.4821	1.04413e-25	2.80574e-25	True	True	True	True	GTGAGTAGCGGGTTTTTTTTCAAAAATTGGATACTTAGTACAATACTGTCTTGTAATCTTTTTCTTTTATTTTTTCTGAGTTTCTAATCTTCTACGACACTGATTTTAATGATTTTATTACAGAGGGCCTCAGACAGTGGTTCAAAGTTTTTTTCTTCCATTTCAG
LOC107984784 intron 3	UE	CTGAGATACATC	True	True	0.7473	1.1624	10.639	12.0174	0.9975	0.9974	ncRNA				yes	0.087	0.0356	0.9985	0.9966	0.9973	0.9974	2995	2901	4554	4915	3931	3549	2237	2705	6	12	6	7	3585.16	1.1624	0.1922	5.9534	2.62647e-09	5.22874e-09	3532.86	0.7473	0.1087	7.1247	1.04335e-12	2.10715e-12	True	True	True	True	GTGAGTAGCGGGTTTTTTTTCAAAAATTGGATACTTAGTACAATACTGTCTTGTAATCTTTTTCTTTTATTTTTTCTGAGTTTCTAATCTTCTACGACACTGATTTTAATGATTTTATTACAGAGGGCCTCAGACAGTGGTTCAAAGTTTTTTTCTTCCATTTCAG
DNAH2 intron 52	natural	TATTCTGGAAAT	True	True	0.2327	0.8785	10.0691	6.4547	0.9975	0.9957	CDS					0.0384	0.0486	0.9965	0.9985	0.9966	0.9947	11229	11900	17581	18440	11787	12281	5964	7201	41	18	20	38	12297.9	0.8785	0.1288	6.6825	2.34968e-11	5.18037e-11	10900.5	0.2327	0.0783	3.3182	0.000906023	0.00125783	True	True	True	True	GTGAGCCAGGAGCTGTGATGACCTTGGGCTTGACACTCTTAGAACATCGGGGCTAGAAGGAGTCAGGGCATGGGGTCTGAAGTGTGGAGCCCTGTGGGGGGAGGCAAACCAGGCATTTGTGACTCTGATCCCCTCTTCCCATGGCTCAG
DNAH2 intron 52	natural	CCCTAATTAACA	True	True	0.1454	0.5496	10.0691	6.4547	0.9939	0.9936	CDS					0.0796	0.0918	0.9934	0.9944	0.9956	0.9916	6893	7199	8282	8648	6181	5512	2720	3091	41	31	12	26	6524.06	0.5496	0.1597	3.3296	0.000869717	0.00121385	4958.68	0.1454	0.0955	1.807	0.070765	0.0840625	True	True	True	True	GTGAGCCAGGAGCTGTGATGACCTTGGGCTTGACACTCTTAGAACATCGGGGCTAGAAGGAGTCAGGGCATGGGGTCTGAAGTGTGGAGCCCTGTGGGGGGAGGCAAACCAGGCATTTGTGACTCTGATCCCCTCTTCCCATGGCTCAG
DNAH2 intron 52	UE	GACATCACCGTA	True	True	0.6026	1.0295	10.639	12.0174	0.9979	0.9956	CDS					0.0347	0.0347	0.9973	0.9984	0.9953	0.996	5570	6933	8339	8728	7526	6854	3809	4228	20	11	18	17	7104.03	1.0295	0.1684	6.0075	1.88364e-09	3.77787e-09	5986.45	0.6026	0.0888	7.092	1.3222e-12	2.66121e-12	True	True	True	True	GTGAGTAGCGGGCTGTGATGACCTTGGGCTTGACACTCTTAGAACATCGGGGCTAGAAGGAGTCAGGGCATGGGGTCTGAAGTGTGGAGCCCTGTGGGGGGAGGCAAACGCCTCAGACAGTGGTTCAAAGTTTTTTTCTTCCATTTCAG
DNAH2 intron 52	UE	ATAGTTTGCGTG	True	True	0.8868	1.2237	10.639	12.0174	0.9989	0.9976	CDS					0.0443	0.056	0.9986	0.9991	0.9977	0.9975	8241	9742	13359	14971	11789	11906	7464	8792	16	11	17	22	11201.9	1.2237	0.1379	8.7449	2.23195e-18	6.62164e-18	11235.9	0.8868	0.0737	12.4087	2.34453e-35	7.40609e-35	True	True	True	True	GTGAGTAGCGGGCTGTGATGACCTTGGGCTTGACACTCTTAGAACATCGGGGCTAGAAGGAGTCAGGGCATGGGGTCTGAAGTGTGGAGCCCTGTGGGGGGAGGCAAACGCCTCAGACAGTGGTTCAAAGTTTTTTTCTTCCATTTCAG
DNAH2 intron 52	UE	ATCCGAAGAGCT	True	True	0.5667	1.2068	10.639	12.0174	0.9979	0.9984	CDS					0.0745	0.0466	0.9976	0.9982	0.9991	0.9976	4295	5008	7244	7261	6676	5502	3276	3380	16	10	3	8	5782.12	1.2068	0.1813	6.5561	5.52181e-11	1.19711e-10	5017.85	0.5667	0.0941	6.307	2.84569e-10	5.34033e-10	True	True	True	True	GTGAGTAGCGGGCTGTGATGACCTTGGGCTTGACACTCTTAGAACATCGGGGCTAGAAGGAGTCAGGGCATGGGGTCTGAAGTGTGGAGCCCTGTGGGGGGAGGCAAACGCCTCAGACAGTGGTTCAAAGTTTTTTTCTTCCATTTCAG
DNAH2 intron 25	natural	CAAGCTATCGGT	True	True	0.0221	0.6418	9.8659	12.2184	0.9969	0.9949	CDS					0.0536	0.0423	0.9954	0.9983	0.9948	0.995	17852	19262	24738	28768	15752	17032	7901	8914	72	29	41	45	17802.3	0.6418	0.1183	5.2727	1.34448e-07	2.4275e-07	14954.4	0.0221	0.0707	0.6963	0.486271	0.518389	True	True	True	True	GTACGACAGTCCCCTCCCATGCTCCCACACCTCCTGCGCCTCCTGGAGCACAGGCTCCAGCTGTTCATCATCTGATGGCGCCTCTCAGCTCCTGTTCCCCTTAGTGAAGAGATACCTGACTGCTGTGTCCCCCAATTTCTCTCCACAG
DNAH2 intron 25	natural	ACTAGTAGCAGC	True	True	-0.5271	-0.1182	9.8659	12.2184	0.9963	0.9915	CDS					0.0322	0.0513	0.9956	0.997	0.9917	0.9913	9904	11577	16001	17383	5418	5758	3372	3812	24	17	28	33	7731.77	-0.1182	0.1486	-0.9161	0.359634	0.389204	7841.89	-0.5271	0.0818	-6.1141	9.70847e-10	1.79083e-09	True	True	True	True	GTACGACAGTCCCCTCCCATGCTCCCACACCTCCTGCGCCTCCTGGAGCACAGGCTCCAGCTGTTCATCATCTGATGGCGCCTCTCAGCTCCTGTTCCCCTTAGTGAAGAGATACCTGACTGCTGTGTCCCCCAATTTCTCTCCACAG
DNAH2 intron 25	natural	ACAAATCAGGCC	True	True	-0.1881	0.4591	9.8659	12.2184	0.9978	0.9942	CDS					0.0506	0.0346	0.9975	0.9981	0.9928	0.9956	8678	9547	13655	14111	6720	7467	3467	4108	17	14	25	18	8109.3	0.4591	0.1442	3.0592	0.00221924	0.00298944	7244.88	-0.1881	0.0869	-1.8519	0.0640461	0.0764836	True	True	True	True	GTACGACAGTCCCCTCCCATGCTCCCACACCTCCTGCGCCTCCTGGAGCACAGGCTCCAGCTGTTCATCATCTGATGGCGCCTCTCAGCTCCTGTTCCCCTTAGTGAAGAGATACCTGACTGCTGTGTCCCCCAATTTCTCTCCACAG
DNAH2 intron 25	UE	ATAGCTTATTTA	True	True	0.2049	0.7648	10.639	12.0174	0.9992	0.9982	CDS					0.0343	0.0537	0.9992	0.9992	0.998	0.9983	11517	12432	17603	19713	12270	10797	6151	7192	10	9	12	12	12142.4	0.7648	0.1389	5.3766	7.58907e-08	1.38869e-07	11157.7	0.2049	0.0738	3.1435	0.00166951	0.00227235	True	True	True	True	GTGAGTAGCGGGCCTCCCATGCTCCCACACCTCCTGCGCCTCCTGGAGCACAGGCTCCAGCTGTTCATCATCTGATGGCGCCTCTCAGCTCCTGTTCCCCTTAGTGAAGCCTCAGACAGTGGTTCAAAGTTTTTTTCTTCCATTTCAG
DNAH2 intron 25	UE	ATTCCCCATACT	True	True	0.2627	1.0719	10.639	12.0174	0.9989	0.998	CDS					0.0396	0.0558	0.9989	0.9989	0.998	0.9979	22546	23971	32673	35772	28732	26643	11673	13829	31	28	23	29	27063.9	1.0719	0.1154	9.1317	6.7416e-20	2.11582e-19	20929.9	0.2627	0.0651	4.4503	8.57561e-06	1.3374e-05	True	True	True	True	GTGAGTAGCGGGCCTCCCATGCTCCCACACCTCCTGCGCCTCCTGGAGCACAGGCTCCAGCTGTTCATCATCTGATGGCGCCTCTCAGCTCCTGTTCCCCTTAGTGAAGCCTCAGACAGTGGTTCAAAGTTTTTTTCTTCCATTTCAG
DNAH2 intron 25	UE	GAGAAAACCATA	True	True	0.0511	0.7448	10.639	12.0174	0.9985	0.9973	CDS					0.0243	0.0442	0.9978	0.9992	0.9977	0.997	7042	7866	11911	12273	7783	6405	3476	4330	17	5	8	13	7505.67	0.7448	0.1654	4.3956	1.10472e-05	1.77159e-05	6850.34	0.0511	0.0922	0.8486	0.396111	0.428857	True	True	True	True	GTGAGTAGCGGGCCTCCCATGCTCCCACACCTCCTGCGCCTCCTGGAGCACAGGCTCCAGCTGTTCATCATCTGATGGCGCCTCTCAGCTCCTGTTCCCCTTAGTGAAGCCTCAGACAGTGGTTCAAAGTTTTTTTCTTCCATTTCAG
EXTL1 intron 10	natural	GGTAAAACACCT	True	True	0.9031	1.4452	10.0097	10.8159	0.9987	0.9978	CDS				yes	0.041	0.0512	0.9988	0.9986	0.998	0.9976	7944	7633	12323	13159	11970	12038	6984	7792	14	17	14	19	10860.8	1.4452	0.1333	10.711	9.03838e-27	3.54581e-26	10191.4	0.9031	0.0755	12.3186	7.19296e-35	2.25546e-34	True	True	True	True	GTGAGGGCTGAGGGGGATTGGTCGGAACTGGCAGGGATTGGGCGGGGATGCCGGAGAGGATTCCCTCTCACTGTCTAATTCCAGTCTTTCTTGCTGCACGGGCGTGGGGAGTTCGGAAGGGCAGAGAAGCCCGTTAATGCATTGCTTCTTTCCCTCTTAG
EXTL1 intron 10	natural	TCCACTTGTGAT	True	True	0.7689	0.9923	10.0097	10.8159	0.9984	0.9979	CDS				yes	0.0383	0.0302	0.9981	0.9987	0.9972	0.9985	13270	12673	17631	19134	15103	14124	9351	10053	28	18	26	15	14553.3	0.9923	0.1238	7.8714	3.50574e-15	9.19073e-15	13846.5	0.7689	0.0708	11.2421	2.53244e-29	7.24382e-29	True	True	True	True	GTGAGGGCTGAGGGGGATTGGTCGGAACTGGCAGGGATTGGGCGGGGATGCCGGAGAGGATTCCCTCTCACTGTCTAATTCCAGTCTTTCTTGCTGCACGGGCGTGGGGAGTTCGGAAGGGCAGAGAAGCCCGTTAATGCATTGCTTCTTTCCCTCTTAG
EXTL1 intron 10	natural	AAAGAGAAGGTG	True	True	0.0896	0.6191	10.0097	10.8159	0.997	0.9945	CDS				yes	0.0324	0.0515	0.9967	0.9973	0.9953	0.9937	7125	7909	15004	16423	6087	6999	4650	5756	20	19	22	36	7141.95	0.6191	0.1501	4.0041	6.22636e-05	9.46004e-05	9015.11	0.0896	0.0809	1.4421	0.149264	0.170834	True	True	True	True	GTGAGGGCTGAGGGGGATTGGTCGGAACTGGCAGGGATTGGGCGGGGATGCCGGAGAGGATTCCCTCTCACTGTCTAATTCCAGTCTTTCTTGCTGCACGGGCGTGGGGAGTTCGGAAGGGCAGAGAAGCCCGTTAATGCATTGCTTCTTTCCCTCTTAG
EXTL1 intron 10	UE	AGTCATAGTCGC	True	True	0.3638	0.7619	10.639	12.0174	0.9989	0.997	CDS				yes	0.0345	0.0591	0.9984	0.9994	0.9965	0.9975	2891	3726	5135	4824	3199	3104	1988	1980	5	2	7	5	3325.22	0.7619	0.2092	3.5568	0.000375368	0.00053849	3176.3	0.3638	0.1119	3.494	0.000475882	0.000672588	True	True	True	True	GTGAGTAGCGGGGGGGATTGGTCGGAACTGGCAGGGATTGGGCGGGGATGCCGGAGAGGATTCCCTCTCACTGTCTAATTCCAGTCTTTCTTGCTGCACGGGCGTGGGGAGTTCGGAAGGGCCTCAGACAGTGGTTCAAAGTTTTTTTCTTCCATTTCAG
EXTL1 intron 10	UE	CCGGCCAACTGA	True	True	0.679	1.0323	10.639	12.0174	0.9983	0.9987	CDS				yes	0.0288	0.0329	0.9992	0.9974	0.9983	0.9992	4756	6176	8554	9593	6416	6139	4148	4866	5	16	7	4	6200.87	1.0323	0.1739	5.8334	5.43123e-09	1.06034e-08	6566.07	0.679	0.086	8.2105	2.20343e-16	4.89654e-16	True	True	True	True	GTGAGTAGCGGGGGGGATTGGTCGGAACTGGCAGGGATTGGGCGGGGATGCCGGAGAGGATTCCCTCTCACTGTCTAATTCCAGTCTTTCTTGCTGCACGGGCGTGGGGAGTTCGGAAGGGCCTCAGACAGTGGTTCAAAGTTTTTTTCTTCCATTTCAG
EXTL1 intron 10	UE	CTTGGGTCTACC	True	True	0.3853	0.9282	10.639	12.0174	0.9988	0.9984	CDS				yes	0.0325	0.0346	0.9989	0.9988	0.9982	0.9986	14259	15698	19802	21009	15823	16418	7727	8814	18	20	14	12	16277.8	0.9282	0.1217	7.4793	7.46934e-14	1.85759e-13	13095.5	0.3853	0.0715	5.7677	8.03758e-09	1.43569e-08	True	True	True	True	GTGAGTAGCGGGGGGGATTGGTCGGAACTGGCAGGGATTGGGCGGGGATGCCGGAGAGGATTCCCTCTCACTGTCTAATTCCAGTCTTTCTTGCTGCACGGGCGTGGGGAGTTCGGAAGGGCCTCAGACAGTGGTTCAAAGTTTTTTTCTTCCATTTCAG
CDK4 intron 2	natural	CTTGGTCGATAA	True	True	-0.1415	0.4239	9.5418	3.7923	0.9979	0.9949	CDS			yes		0.052	0.0537	0.998	0.9978	0.9944	0.9954	8963	9994	12700	14057	6959	7425	3575	3939	14	16	20	18	8314.7	0.4239	0.1437	2.8249	0.00472957	0.00620542	7080.43	-0.1415	0.0849	-1.3478	0.17771	0.201572	True	True	True	True	GTGAGAAGGTGGTGGAGGGTTGGGCGTGGGGAGTAAAGGGAAAAGACAGCCTATAGGTGGGGTGTGATGATCTGTAGAGAAGTGGGGACCCTGAGGAAATAATGAGAGGCCATGTTGGGTTAAAGGGGATTGAAAAGTGAGCATTTACTCTGGTCAG
CDK4 intron 2	natural	CTAAAGTCAGTG	True	True	0.5758	0.7173	9.5418	3.7923	0.9984	0.9954	CDS			yes		0.0301	0.0355	0.9982	0.9987	0.9952	0.9955	4671	4959	6920	7620	4399	4562	3136	3585	8	6	15	16	4771.25	0.7173	0.172	4.0657	4.78868e-05	7.3294e-05	5037.89	0.5758	0.094	6.4145	1.41246e-10	2.67751e-10	True	True	True	True	GTGAGAAGGTGGTGGAGGGTTGGGCGTGGGGAGTAAAGGGAAAAGACAGCCTATAGGTGGGGTGTGATGATCTGTAGAGAAGTGGGGACCCTGAGGAAATAATGAGAGGCCATGTTGGGTTAAAGGGGATTGAAAAGTGAGCATTTACTCTGGTCAG
CDK4 intron 2	UE	GTGCCCACGGGT	True	True	0.364	0.7701	10.639	12.0174	0.9961	0.9974	CDS			yes		0.0219	0.0474	0.9959	0.9964	0.9976	0.9972	2731	3505	3876	4762	2691	3316	1650	1779	11	12	4	5	3148.28	0.7701	0.2015	3.7323	0.000189711	0.000278586	2738.02	0.364	0.1248	3.1338	0.00172533	0.002345	True	True	True	True	GTGAGTAGCGGGTGGAGGGTTGGGCGTGGGGAGTAAAGGGAAAAGACAGCCTATAGGTGGGGTGTGATGATCTGTAGAGAAGTGGGGACCCTGAGGAAATAATGAGAGGCCATGTTGGCCTCAGACAGTGGTTCAAAGTTTTTTTCTTCCATTTCAG
CDK4 intron 2	UE	TTGCTACGGATT	True	True	1.2296	1.2294	10.639	12.0174	0.9991	0.9979	CDS			yes		0.029	0.0528	0.9988	0.9993	0.9972	0.9985	5854	5580	10403	11764	7505	7669	7852	8227	9	5	22	12	7163.81	1.2294	0.1507	8.0376	9.16486e-16	2.46544e-15	10335.1	1.2296	0.0799	15.7372	8.41404e-56	3.4689e-55	True	True	True	True	GTGAGTAGCGGGTGGAGGGTTGGGCGTGGGGAGTAAAGGGAAAAGACAGCCTATAGGTGGGGTGTGATGATCTGTAGAGAAGTGGGGACCCTGAGGAAATAATGAGAGGCCATGTTGGCCTCAGACAGTGGTTCAAAGTTTTTTTCTTCCATTTCAG
CDK4 intron 2	UE	GGCATACCGATT	True	True	1.2083	1.0662	10.639	12.0174	0.9987	0.9977	CDS			yes		0.0565	0.0424	0.9995	0.9978	0.998	0.9975	4614	5036	8148	8418	5869	5564	5461	6434	3	12	11	16	5594.37	1.0662	0.1667	6.2902	3.17024e-10	6.58729e-10	7653.32	1.2083	0.0851	14.5198	9.0764e-48	3.3814e-47	True	True	True	True	GTGAGTAGCGGGTGGAGGGTTGGGCGTGGGGAGTAAAGGGAAAAGACAGCCTATAGGTGGGGTGTGATGATCTGTAGAGAAGTGGGGACCCTGAGGAAATAATGAGAGGCCATGTTGGCCTCAGACAGTGGTTCAAAGTTTTTTTCTTCCATTTCAG
LRP1 intron 80	UE	CAAGGGTTTGTT	True	True	0.7521	1.2827	10.639	12.0174	0.9989	0.9978	CDS					0.0446	0.0454	0.9991	0.9987	0.9973	0.9983	14833	16945	21165	25582	21450	22230	10631	13863	20	30	29	24	20388.1	1.2827	0.1182	10.702	9.95932e-27	3.89813e-26	17441.6	0.7521	0.0672	11.5894	4.6622e-31	1.37351e-30	True	True	True	True	GTGAGTAGCGGGGGGAGCCTGGGCTGGGGAAGGGAGGCCTGTGGGCATTGAGTCTCCAAGCTGTGGCCCTGGGACCTGGTGGAGAGGGGGTCACCCTGGGCTCACAGGGCTCAGAGAAGGGCCTCAGACAGTGGTTCAAAGTTTTTTTCTTCCATTTCAG
LRP1 intron 80	UE	CTTGTGAGCGAG	True	True	0.2727	0.8476	10.639	12.0174	0.9981	0.9986	CDS					0.0395	0.0477	0.9983	0.9979	0.999	0.9981	9247	10082	12738	13859	9285	10421	5200	4754	16	22	5	9	10133.7	0.8476	0.1354	6.127	8.95673e-10	1.82548e-09	8190.85	0.2727	0.0935	3.2047	0.00135194	0.00185227	True	True	True	True	GTGAGTAGCGGGGGGAGCCTGGGCTGGGGAAGGGAGGCCTGTGGGCATTGAGTCTCCAAGCTGTGGCCCTGGGACCTGGTGGAGAGGGGGTCACCCTGGGCTCACAGGGCTCAGAGAAGGGCCTCAGACAGTGGTTCAAAGTTTTTTTCTTCCATTTCAG
LRP1 intron 80	UE	TGCCCGGCACAA	True	True	0.6029	1.2546	10.639	12.0174	0.9983	0.9975	CDS					0.049	0.0417	0.9982	0.9984	0.9983	0.9968	10261	10613	14249	16637	14790	13435	6965	7536	27	22	12	24	13263.8	1.2546	0.1308	9.4543	3.25128e-21	1.06596e-20	10808.7	0.6029	0.079	7.9747	1.52785e-15	3.33016e-15	True	True	True	True	GTGAGTAGCGGGGGGAGCCTGGGCTGGGGAAGGGAGGCCTGTGGGCATTGAGTCTCCAAGCTGTGGCCCTGGGACCTGGTGGAGAGGGGGTCACCCTGGGCTCACAGGGCTCAGAGAAGGGCCTCAGACAGTGGTTCAAAGTTTTTTTCTTCCATTTCAG
RNASEH2C intron 1	UE	CGGGAGTTACGG	True	True	0.1438	0.6817	10.639	12.0174	0.9972	0.9959	CDS		yes			0.0414	0.0188	0.9959	0.9984	0.9963	0.9956	4327	3900	7916	9130	3664	3798	2675	3165	15	6	10	14	4016.05	0.6817	0.186	3.5678	0.000360014	0.000517141	4979.05	0.1438	0.0946	1.8077	0.0706565	0.0839402	True	True	True	True	GTGAGTAGCGGGGCCGGACTACGGCTCCCGGCAGCCCCCGCGCCGGCCTGCGCGCTTCTCACTGCCTGGGCTCCTGGGGATCGTGGTCCGTCCGGAGGTGGCGGGAGGGCAGCTCCGGGCTCGACCCAGGCCTCAGACAGTGGTTCAAAGTTTTTTTCTTCCATTTCAG
RNASEH2C intron 1	UE	ATAGCTGCCAGG	True	True	0.0661	0.4431	10.639	12.0174	0.9985	0.9938	CDS		yes			0.0415	0.0692	0.9986	0.9983	0.9935	0.9941	6945	7731	12843	14706	5909	5383	4179	4754	8	9	27	28	6498.07	0.4431	0.1627	2.6134	0.00896407	0.0114595	7824.43	0.0661	0.0823	1.1324	0.257455	0.286229	True	True	True	True	GTGAGTAGCGGGGCCGGACTACGGCTCCCGGCAGCCCCCGCGCCGGCCTGCGCGCTTCTCACTGCCTGGGCTCCTGGGGATCGTGGTCCGTCCGGAGGTGGCGGGAGGGCAGCTCCGGGCTCGACCCAGGCCTCAGACAGTGGTTCAAAGTTTTTTTCTTCCATTTCAG
RNASEH2C intron 1	UE	CAGTGCGACCGA	True	True	0.1816	0.1316	10.639	12.0174	0.9973	0.9965	CDS		yes			0.0441	0.0441	1	0.9945	0.9962	0.9968	2086	2063	3149	3385	1128	1467	1043	1261	0	8	4	4	1636.23	0.1316	0.2728	0.4169	0.676756	0.700916	1938.82	0.1816	0.1387	1.505	0.13233	0.152499	True	True	True	True	GTGAGTAGCGGGGCCGGACTACGGCTCCCGGCAGCCCCCGCGCCGGCCTGCGCGCTTCTCACTGCCTGGGCTCCTGGGGATCGTGGTCCGTCCGGAGGTGGCGGGAGGGCAGCTCCGGGCTCGACCCAGGCCTCAGACAGTGGTTCAAAGTTTTTTTCTTCCATTTCAG
AFP intron 4	UE	CTCTGTACTGCA	True	True	0.1048	0.8684	10.639	12.0174	0.9993	0.9985	5UTR					0.0797	0.0688	0.9995	0.9992	0.9994	0.9976	3574	3870	4660	5296	3993	3700	1657	1653	2	3	1	4	3944.86	0.8684	0.1887	4.5065	6.592e-06	1.07078e-05	2871.13	0.1048	0.1228	1.0741	0.282766	0.312693	True	True	True	True	GTGAGTAGCGGGGCAGCCAAAGTGAAGAGGGAGAACATAACTGTTTTCTTGCACACAAAAAGCCCACTCCAGCATCGATCCCACTTTTCCAAGTTCCAGAACGCCTCAGACAGTGGTTCAAAGTTTTTTTCTTCCATTTCAG
AFP intron 4	UE	TAACTGTCAGAG	True	True	0.3992	1.0451	10.639	12.0174	0.9982	0.9969	5UTR					0.0368	0.0429	0.9968	0.9996	0.9971	0.9967	2257	2228	3422	3681	2491	2755	1376	1528	8	1	4	5	2574.67	1.0451	0.2199	4.6715	2.98975e-06	4.96362e-06	2291.38	0.3992	0.1276	3.3415	0.000833272	0.0011604	True	True	True	True	GTGAGTAGCGGGGCAGCCAAAGTGAAGAGGGAGAACATAACTGTTTTCTTGCACACAAAAAGCCCACTCCAGCATCGATCCCACTTTTCCAAGTTCCAGAACGCCTCAGACAGTGGTTCAAAGTTTTTTTCTTCCATTTCAG
AFP intron 4	UE	TCCTTACGATTC	True	True	0.7445	1.4104	10.639	12.0174	0.9984	0.9953	5UTR					0.0781	0.0851	0.9979	0.9989	0.9944	0.9962	8438	8842	11785	13600	12791	13208	6053	7133	27	14	34	27	11831.5	1.4104	0.1301	10.7039	9.75587e-27	3.82098e-26	9442.3	0.7445	0.0772	9.9979	1.55688e-23	4.02637e-23	True	True	True	True	GTGAGTAGCGGGGCAGCCAAAGTGAAGAGGGAGAACATAACTGTTTTCTTGCACACAAAAAGCCCACTCCAGCATCGATCCCACTTTTCCAAGTTCCAGAACGCCTCAGACAGTGGTTCAAAGTTTTTTTCTTCCATTTCAG
MS4A8 intron 6	natural	GCCGCGACTTAT	True	True	0.6831	1.0654	10.639	10.9348	0.9981	0.9959	CDS				yes	0.0542	0.0479	0.9984	0.9977	0.9946	0.9971	9523	12428	16117	18160	13165	12620	7954	9104	21	29	43	26	12640.3	1.0654	0.1478	7.088	1.36072e-12	3.18289e-12	12422.3	0.6831	0.0719	9.8723	5.48922e-23	1.4026e-22	True	True	True	True	GTGAGTCCCAGGGTTCCTCAGTGGGTGGAAAGATGCCCCCAAAAAGGTGGAGACAAGGGAGCTCTTTGTGCTTTCCACTGCCTGCTCAGGAGCAGGAGTAGTTCCTCGGTGTCCGAGGCCTTTGGTGCATGGCCCGTCCTTCTTAGCATGCCCCCTGTGTGCCTGTGTTTTCCAG
COL27A1 intron 52	UE	GCGGTGCTTGAC	True	True	0.3447	1.0748	10.639	12.0174	0.9964	0.9939	CDS					0.0806	0.0387	0.9964	0.9965	0.9933	0.9946	4784	5341	7111	7616	5785	6281	2829	2963	21	22	19	16	5883.59	1.0748	0.1601	6.603	4.02918e-11	8.79348e-11	4652.32	0.3447	0.0978	3.8034	0.000142715	0.000208048	True	True	True	True	GTGAGTAGCGGGATTGGACAGGAGAACTCCGGGGTCCCCTTGCCTTCCTGGCTCCAGATTGTCTCTGTGACTCAGTGCCAGTCTGAGCCTCAGTTTCCTCATCTGGAAATGGGGCTTCGCCTCAGACAGTGGTTCAAAGTTTTTTTCTTCCATTTCAG
COL27A1 intron 52	UE	ACAGAGTAAAAG	True	True	0.119	0.973	10.639	12.0174	0.9981	0.9961	CDS					0.0536	0.0639	0.9973	0.9988	0.9951	0.9971	7656	8445	11356	12657	8417	9486	3648	4458	23	11	18	13	8930.18	0.973	0.1403	6.8096	9.78733e-12	2.20115e-11	6958.3	0.119	0.0856	1.7065	0.0879067	0.103314	True	True	True	True	GTGAGTAGCGGGATTGGACAGGAGAACTCCGGGGTCCCCTTGCCTTCCTGGCTCCAGATTGTCTCTGTGACTCAGTGCCAGTCTGAGCCTCAGTTTCCTCATCTGGAAATGGGGCTTCGCCTCAGACAGTGGTTCAAAGTTTTTTTCTTCCATTTCAG
COL27A1 intron 52	UE	AATATTTAACCG	True	True	0.2302	0.7733	10.639	12.0174	0.997	0.9961	CDS					0.0357	0.0522	0.998	0.9961	0.9961	0.9961	5637	4728	9569	10163	5405	4617	3370	3810	11	18	13	15	5276.63	0.7733	0.1659	4.554	5.26334e-06	8.59965e-06	5962.95	0.2302	0.0891	2.8884	0.00387232	0.00512382	True	True	True	True	GTGAGTAGCGGGATTGGACAGGAGAACTCCGGGGTCCCCTTGCCTTCCTGGCTCCAGATTGTCTCTGTGACTCAGTGCCAGTCTGAGCCTCAGTTTCCTCATCTGGAAATGGGGCTTCGCCTCAGACAGTGGTTCAAAGTTTTTTTCTTCCATTTCAG
RING1 intron 5	natural	AGCTGTCTCCGA	True	True	-0.0881	0.262	10.0097	11.2214	0.9945	0.9916	CDS					0.0485	0.0456	0.9957	0.9932	0.9924	0.9908	5480	6487	8988	9078	3970	4127	2366	2927	17	28	18	27	4924.17	0.262	0.1733	1.4085	0.15899	0.179902	4876.4	-0.0881	0.1029	-0.5928	0.553317	0.584264	True	True	True	True	GTGAGGAGCCCTGTCTTTCCCCAGCCACTGAGAAACCAAAGATCACCTAGATTTCCATCAAGAGTGGGCTTTGCCCAAACCCAAAATACCACCCCAACCCAGAATCCATTTTGGAAAGCCCCTACCTCCAGTCCTCATCTGAGGCGCTCTGGCTCTAAGCCTGTCCTCCCTCCCATTCCAG
NKAP intron 3	natural	ACCTATCGGAAC	True	True	0.2813	0.6061	7.9689	8.769	0.9968	0.9946	CDS					0.0606	0	0.9966	0.9971	1	0.9892	288	471	398	475	294	343	144	186	1	1	0	2	351.954	0.6061	0.5482	1.073	0.283279	0.31089	268.446	0.2813	0.345	0.8939	0.371353	0.403761	True	True	True	True	GTATTTTTAAAAAAAGGGTATTTTTAAAATACAAGCTATTTTATTGAGAGATTTAAAAAAATCAGTTTGTAAATAGTTGAACATTAGACTTTGCTTTTACTCAAATTGCCCATCGTCTGTTTCTTTTGATGTTCAGAAATAGTTTTTTAGAATATAATTTTTTAATTTGTACTTTCTTAG
NKAP intron 3	natural	CGGAGAAAAGAG	True	True	-0.0936	0.9081	7.9689	8.769	0.9972	0.9928	CDS					0.0769	0.0769	1	0.9944	0.9856	1	307	347	471	553	334	360	139	158	0	2	2	0	351.929	0.9081	0.5418	1.6431	0.100358	0.115961	274.918	-0.0936	0.3421	-0.1944	0.845899	0.859848	True	True	True	True	GTATTTTTAAAAAAAGGGTATTTTTAAAATACAAGCTATTTTATTGAGAGATTTAAAAAAATCAGTTTGTAAATAGTTGAACATTAGACTTTGCTTTTACTCAAATTGCCCATCGTCTGTTTCTTTTGATGTTCAGAAATAGTTTTTTAGAATATAATTTTTTAATTTGTACTTTCTTAG
RING1 intron 5	UE	CCTAGTCTCGGT	True	True	0.4707	1.0287	10.639	12.0174	0.9977	0.9975	CDS					0.0735	0.0471	0.9973	0.9981	0.9967	0.9983	5303	6263	8336	8696	6398	6926	3294	4054	17	13	11	7	6568.17	1.0287	0.1559	6.4848	8.88708e-11	1.90409e-10	5659.19	0.4707	0.0953	5.2224	1.76611e-07	2.98679e-07	True	True	True	True	GTGAGTAGCGGGGTCTTTCCCCAGCCACTGAGAAACCAAAGATCACCTAGATTTCCATCAAGAGTGGGCTTTGCCCAAACCCAAAATACCACCCCAACCCAGAATCCATTTTGGAAAGCCCCTACCTCCAGTCCTCATCTGGCCTCAGACAGTGGTTCAAAGTTTTTTTCTTCCATTTCAG
NKAP intron 3	UE	GGGAGTTCTGCG	True	True	0.8435	1.3808	10.639	12.0174	0.9973	0.9972	CDS					0.0583	0.1068	0.9965	0.9981	0.9972	0.9971	1342	1238	1884	2591	1712	2109	1076	1403	6	4	3	4	1743.79	1.3808	0.2669	5.1065	3.28124e-07	5.7749e-07	1728.28	0.8435	0.1456	5.9807	2.22241e-09	4.04696e-09	True	True	True	True	GTGAGTAGCGGGAAAGGGTATTTTTAAAATACAAGCTATTTTATTGAGAGATTTAAAAAAATCAGTTTGTAAATAGTTGAACATTAGACTTTGCTTTTACTCAAATTGCCCATCGTCTGTTTCTTTTGATGTTCAGAAATGCCTCAGACAGTGGTTCAAAGTTTTTTTCTTCCATTTCAG
RING1 intron 5	UE	ACTCCTAGCCGC	True	True	0.1819	0.6103	10.639	12.0174	0.9957	0.9944	CDS					0.0474	0.0427	0.9956	0.9957	0.9926	0.9962	2462	2603	3836	3799	2275	2104	1350	1333	10	9	10	5	2402.11	0.6103	0.2273	2.6063	0.00915167	0.0116906	2271.16	0.1819	0.1286	1.6254	0.104074	0.121349	True	True	True	True	GTGAGTAGCGGGGTCTTTCCCCAGCCACTGAGAAACCAAAGATCACCTAGATTTCCATCAAGAGTGGGCTTTGCCCAAACCCAAAATACCACCCCAACCCAGAATCCATTTTGGAAAGCCCCTACCTCCAGTCCTCATCTGGCCTCAGACAGTGGTTCAAAGTTTTTTTCTTCCATTTCAG
RING1 intron 5	UE	TGCGCTTTACCA	True	True	0.5825	1.336	10.639	12.0174	0.9964	0.9919	CDS					0.045	0.0541	0.9974	0.9953	0.9876	0.9962	916	1222	1401	1470	1522	1503	565	783	4	7	7	3	1400	1.336	0.2939	4.4854	7.2788e-06	1.17984e-05	1000.94	0.5825	0.1924	3.1687	0.0015312	0.00209002	True	True	True	True	GTGAGTAGCGGGGTCTTTCCCCAGCCACTGAGAAACCAAAGATCACCTAGATTTCCATCAAGAGTGGGCTTTGCCCAAACCCAAAATACCACCCCAACCCAGAATCCATTTTGGAAAGCCCCTACCTCCAGTCCTCATCTGGCCTCAGACAGTGGTTCAAAGTTTTTTTCTTCCATTTCAG
C1QTNF12 intron 7	natural	GGTGTAGTACAC	True	True	0.111	0.0744	10.639	10.6995	0.9977	0.993	CDS				yes	0.0273	0.0819	0.9974	0.9979	0.9896	0.9964	3318	3746	5337	5247	2319	1904	1630	1922	6	4	17	7	2729.48	0.0744	0.2273	0.2485	0.803775	0.820345	3063.56	0.111	0.1185	1.1654	0.243867	0.272048	True	True	True	True	GTGAGTCCGGGCCGGGTGTGAGCGGGAGGGCTCGGGTGCACTCGGGCTGGGCCGGGTGTGAGCTCGGTGCACTCAGGGCGCAGACCTCTGGGGCCTCGGCACCTCCTAGCGCAGGGCGAGTGGGCAGACGTTGGCCACCGAGTGGCTGGGCTGTGGCTGCGGTTGTGACGTCCCCGTGCTTCTTACAG
C1QTNF12 intron 7	natural	GAGTTGTGGTGA	True	True	0.0578	0.0822	10.639	10.6995	0.9975	0.9943	CDS				yes	0.0313	0.047	0.9969	0.998	0.9925	0.9961	9761	11576	17350	19083	6106	6647	5632	6113	19	13	42	24	8221.63	0.0822	0.1455	0.4417	0.658722	0.684178	10329.1	0.0578	0.0763	1.1135	0.265507	0.294626	True	True	True	True	GTGAGTCCGGGCCGGGTGTGAGCGGGAGGGCTCGGGTGCACTCGGGCTGGGCCGGGTGTGAGCTCGGTGCACTCAGGGCGCAGACCTCTGGGGCCTCGGCACCTCCTAGCGCAGGGCGAGTGGGCAGACGTTGGCCACCGAGTGGCTGGGCTGTGGCTGCGGTTGTGACGTCCCCGTGCTTCTTACAG
C1QTNF12 intron 7	natural	CAGATTGGGAGT	True	True	0.2663	0.4764	10.639	10.6995	0.9978	0.9927	CDS				yes	0.0479	0.0712	0.9981	0.9976	0.9928	0.9926	18582	19743	29148	32742	15028	15145	10597	12502	29	36	76	92	17183.9	0.4764	0.1201	3.817	0.00013511	0.000200322	18939.6	0.2663	0.0656	4.4753	7.62948e-06	1.19422e-05	True	True	True	True	GTGAGTCCGGGCCGGGTGTGAGCGGGAGGGCTCGGGTGCACTCGGGCTGGGCCGGGTGTGAGCTCGGTGCACTCAGGGCGCAGACCTCTGGGGCCTCGGCACCTCCTAGCGCAGGGCGAGTGGGCAGACGTTGGCCACCGAGTGGCTGGGCTGTGGCTGCGGTTGTGACGTCCCCGTGCTTCTTACAG
C1QTNF12 intron 7	UE	CGAGAAACGGGG	True	True	0.3416	0.6086	10.639	12.0174	0.9956	0.9947	CDS				yes	0.0537	0.057	0.9961	0.995	0.9944	0.995	4032	4260	6521	6949	3347	3824	2321	3006	13	19	13	15	3925.17	0.6086	0.1855	3.1842	0.00145137	0.00198646	4252.5	0.3416	0.1066	3.457	0.000546304	0.000769286	True	True	True	True	GTGAGTAGCGGGCGGGTGTGAGCGGGAGGGCTCGGGTGCACTCGGGCTGGGCCGGGTGTGAGCTCGGTGCACTCAGGGCGCAGACCTCTGGGGCCTCGGCACCTCCTAGCGCAGGGCGAGTGGGCAGACGTTGGCCACCGAGTGGCTGGCCTCAGACAGTGGTTCAAAGTTTTTTTCTTCCATTTCAG
C1QTNF12 intron 7	UE	CTCAGCAAGACG	True	True	0.1283	1.1004	10.639	12.0174	0.9984	0.9974	CDS				yes	0.0477	0.04	0.9989	0.9978	0.9972	0.9976	10710	8671	16128	16761	10988	12455	5389	5751	12	27	15	14	11387.9	1.1004	0.1523	7.1089	1.17005e-12	2.74694e-12	9576.32	0.1283	0.0769	2.0207	0.0433091	0.0525162	True	True	True	True	GTGAGTAGCGGGCGGGTGTGAGCGGGAGGGCTCGGGTGCACTCGGGCTGGGCCGGGTGTGAGCTCGGTGCACTCAGGGCGCAGACCTCTGGGGCCTCGGCACCTCCTAGCGCAGGGCGAGTGGGCAGACGTTGGCCACCGAGTGGCTGGCCTCAGACAGTGGTTCAAAGTTTTTTTCTTCCATTTCAG
C1QTNF12 intron 7	UE	CGGGGTGTGGTA	True	True	0.4174	0.8202	10.639	12.0174	0.9975	0.9979	CDS				yes	0.0378	0.0436	0.9976	0.9974	0.9983	0.9975	3985	4011	6838	6743	3780	4225	2873	2747	9	11	5	7	4145.66	0.8202	0.1826	4.3943	1.11145e-05	1.78183e-05	4427.56	0.4174	0.0998	4.4554	8.37287e-06	1.30631e-05	True	True	True	True	GTGAGTAGCGGGCGGGTGTGAGCGGGAGGGCTCGGGTGCACTCGGGCTGGGCCGGGTGTGAGCTCGGTGCACTCAGGGCGCAGACCTCTGGGGCCTCGGCACCTCCTAGCGCAGGGCGAGTGGGCAGACGTTGGCCACCGAGTGGCTGGCCTCAGACAGTGGTTCAAAGTTTTTTTCTTCCATTTCAG
ROMO1 intron 1	UE	ATCAGCAAACCT	True	True	0.7806	1.6015	10.639	12.0174	0.9992	0.9982	5UTR		yes			0.0402	0.0712	0.9989	0.9996	0.9973	0.9991	3615	4470	5819	6057	7121	6699	2949	3384	8	3	8	3	6084.57	1.6015	0.172	9.2082	3.3173e-20	1.05057e-19	4497.82	0.7806	0.099	8.1557	3.47091e-16	7.67431e-16	True	True	True	True	GTGAGTAGCGGGCGACGCGGGGCCGGAACGCGAAGAGGGTGGTGGAGTCGGGCTACCCACTGATTTTCCTTCCCTTACTTCCCCTGAGCCCTTGGGCCCACTTCCCAGCCTACCGCTTCCGTCCCCGCCCGACTCTGCCTCAGACAGTGGTTCAAAGTTTTTTTCTTCCATTTCAG
ROMO1 intron 1	UE	ATAGTGCCTTTA	True	True	0.3829	0.8537	10.639	12.0174	0.9989	0.9989	5UTR		yes			0.0456	0.0559	0.9991	0.9988	0.9986	0.9992	8346	9001	13916	15108	9664	8136	5543	6189	9	10	8	5	9160.08	0.8537	0.1521	5.4942	3.92572e-08	7.30544e-08	9300.46	0.3829	0.0775	5.2921	1.20949e-07	2.05609e-07	True	True	True	True	GTGAGTAGCGGGCGACGCGGGGCCGGAACGCGAAGAGGGTGGTGGAGTCGGGCTACCCACTGATTTTCCTTCCCTTACTTCCCCTGAGCCCTTGGGCCCACTTCCCAGCCTACCGCTTCCGTCCCCGCCCGACTCTGCCTCAGACAGTGGTTCAAAGTTTTTTTCTTCCATTTCAG
ROMO1 intron 1	UE	GCCAACAGTGGT	True	True	0.5142	1.1731	10.639	12.0174	0.9982	0.9971	5UTR		yes			0.0494	0.0507	0.9981	0.9983	0.9976	0.9965	8814	10477	12956	15059	11960	12584	5760	6631	23	21	14	23	11722.7	1.1731	0.1341	8.6131	7.11408e-18	2.07369e-17	9448.24	0.5142	0.078	6.9409	3.89479e-12	7.72866e-12	True	True	True	True	GTGAGTAGCGGGCGACGCGGGGCCGGAACGCGAAGAGGGTGGTGGAGTCGGGCTACCCACTGATTTTCCTTCCCTTACTTCCCCTGAGCCCTTGGGCCCACTTCCCAGCCTACCGCTTCCGTCCCCGCCCGACTCTGCCTCAGACAGTGGTTCAAAGTTTTTTTCTTCCATTTCAG
MS4A8 intron 6	natural	ACGCCAGCGCCA	True	True	0.5376	0.7455	10.639	10.9348	0.9961	0.9954	CDS				yes	0.0433	0.0412	0.9968	0.9955	0.9946	0.9961	10241	11267	16310	17691	9934	10464	7279	8016	32	47	39	31	10779.1	0.7455	0.1337	5.4432	5.23325e-08	9.66714e-08	11600.1	0.5376	0.0732	7.7159	1.2013e-14	2.55702e-14	True	True	True	True	GTGAGTCCCAGGGTTCCTCAGTGGGTGGAAAGATGCCCCCAAAAAGGTGGAGACAAGGGAGCTCTTTGTGCTTTCCACTGCCTGCTCAGGAGCAGGAGTAGTTCCTCGGTGTCCGAGGCCTTTGGTGCATGGCCCGTCCTTCTTAGCATGCCCCCTGTGTGCCTGTGTTTTCCAG
CC2D1A intron 8	UE	ACAGTAGGTTTC	True	True	0.4038	0.6119	10.639	12.0174	0.9982	0.9953	CDS					0.0467	0.0362	0.9982	0.9981	0.9955	0.9951	10511	10426	15504	16237	8987	9128	5962	7091	16	17	27	35	9928.63	0.6119	0.1361	4.3638	1.27807e-05	2.03851e-05	10263.6	0.4038	0.0785	5.4911	3.99464e-08	6.93045e-08	True	True	True	True	GTGAGTAGCGGGCCATGCCCACTCTCTGGGATGGTTTCAGGCATACACTAAGTTCTCCTTGATGCTGCCACCCCTGTTGGTCAGGCCCAAGAGCCACCCTCAGGCCAGACCAGCTTGTCGGGGGTGCAGGCCTCAGACAGTGGTTCAAAGTTTTTTTCTTCCATTTCAG
CC2D1A intron 8	UE	GAGCCATCGTCA	True	True	0.3134	0.8176	10.639	12.0174	0.9983	0.9955	CDS					0.0405	0.048	0.9983	0.9984	0.9975	0.9936	11528	10915	19618	20062	11396	10992	7218	8079	19	18	18	52	11630.8	0.8176	0.1305	6.1279	8.90492e-10	1.81517e-09	12386.2	0.3134	0.0731	4.6606	3.15333e-06	5.03857e-06	True	True	True	True	GTGAGTAGCGGGCCATGCCCACTCTCTGGGATGGTTTCAGGCATACACTAAGTTCTCCTTGATGCTGCCACCCCTGTTGGTCAGGCCCAAGAGCCACCCTCAGGCCAGACCAGCTTGTCGGGGGTGCAGGCCTCAGACAGTGGTTCAAAGTTTTTTTCTTCCATTTCAG
CC2D1A intron 8	UE	TATACGATTGCA	True	True	0.0543	0.404	10.639	12.0174	0.9986	0.9962	CDS					0.0307	0.048	0.9983	0.9989	0.9947	0.9977	10919	11661	16117	18392	8779	8138	5113	5999	15	9	27	14	9847.94	0.404	0.1413	2.7332	0.00627269	0.00812723	9761.44	0.0543	0.0765	1.0643	0.287198	0.31732	True	True	True	True	GTGAGTAGCGGGCCATGCCCACTCTCTGGGATGGTTTCAGGCATACACTAAGTTCTCCTTGATGCTGCCACCCCTGTTGGTCAGGCCCAAGAGCCACCCTCAGGCCAGACCAGCTTGTCGGGGGTGCAGGCCTCAGACAGTGGTTCAAAGTTTTTTTCTTCCATTTCAG
NPHS1 intron 26	UE	TTTGGGTTCGTT	True	True	0.7854	1.2845	10.639	12.0174	0.9986	0.997	CDS					0.0378	0.0504	0.9986	0.9986	0.9973	0.9966	21400	24964	35195	38168	32112	31641	17909	21381	45	43	48	73	29768.6	1.2845	0.1165	10.8757	1.50506e-27	6.07525e-27	27829.2	0.7854	0.063	12.8896	5.15132e-38	1.68912e-37	True	True	True	True	GTGAGTAGCGGGGGCCCTGGTGACCCCACAATCAGGGCACCGACGGCGACTGAAGCCCTGCCGTTAGCATCAGGTTGATCATTGCCCTTCCGGGCACAGTGGGGTCAGAGCCTCAGACAGTGGTTCAAAGTTTTTTTCTTCCATTTCAG
NPHS1 intron 26	UE	AATTGATCAGCG	True	True	0.2328	0.6477	10.639	12.0174	0.9972	0.9972	CDS					0.0431	0.0786	0.9982	0.9962	0.9961	0.9983	11985	13082	18091	19966	10793	11428	6586	7268	19	43	26	12	12051.3	0.6477	0.1296	4.8588	1.18119e-06	2.00839e-06	11503.6	0.2328	0.0738	3.5221	0.00042811	0.000607363	True	True	True	True	GTGAGTAGCGGGGGCCCTGGTGACCCCACAATCAGGGCACCGACGGCGACTGAAGCCCTGCCGTTAGCATCAGGTTGATCATTGCCCTTCCGGGCACAGTGGGGTCAGAGCCTCAGACAGTGGTTCAAAGTTTTTTTCTTCCATTTCAG
NPHS1 intron 26	UE	ACAAACGCTATA	True	True	0.2616	0.5636	10.639	12.0174	0.9937	0.9952	CDS					0.0424	0.0495	0.9964	0.9909	0.9943	0.9961	2183	2415	3684	3721	2247	1642	1221	1547	8	15	7	6	2156.42	0.5636	0.2559	2.1329	0.0329343	0.0399559	2267.65	0.2616	0.1356	2.1286	0.0332894	0.0408179	True	True	True	True	GTGAGTAGCGGGGGCCCTGGTGACCCCACAATCAGGGCACCGACGGCGACTGAAGCCCTGCCGTTAGCATCAGGTTGATCATTGCCCTTCCGGGCACAGTGGGGTCAGAGCCTCAGACAGTGGTTCAAAGTTTTTTTCTTCCATTTCAG
SZT2 intron 70	natural	GACCTCGCGGGA	True	True	-0.3778	0.2696	11.3112	10.7342	0.9969	0.9974	CDS				yes	0.0321	0.0345	0.9956	0.9981	0.9981	0.9967	16027	19030	29337	33224	11233	12647	7352	7536	49	24	14	25	14467.5	0.2696	0.1247	2.0194	0.0434452	0.0520779	15352.9	-0.3778	0.0756	-4.6399	3.48527e-06	5.55393e-06	True	True	True	True	GTAAGAACGAGTGGGGGGCTTTGTGTCAGCCTCATGGGAGGCCGTACCCCAAATGCTCCACCTCGGAGCCTGCTGAGGTTGGGGTGCCCACCCTTTCTGAGCCCTGCCTCCTATCCCCACCCATGCCCTCCTCTCACCAGTGCATCCCCACCGTGTTCCCCACAG
SZT2 intron 70	natural	CTACGCGTACAA	True	True	-0.0278	0.5716	11.3112	10.7342	0.9989	0.9982	CDS				yes	0.0397	0.0504	0.999	0.9988	0.9979	0.9986	15599	18008	21351	23218	14119	14085	6573	6965	14	17	14	10	15637.9	0.5716	0.1274	4.3476	1.3764e-05	2.19147e-05	12266.4	-0.0278	0.0736	-0.0087	0.99308	0.993727	True	True	True	True	GTAAGAACGAGTGGGGGGCTTTGTGTCAGCCTCATGGGAGGCCGTACCCCAAATGCTCCACCTCGGAGCCTGCTGAGGTTGGGGTGCCCACCCTTTCTGAGCCCTGCCTCCTATCCCCACCCATGCCCTCCTCTCACCAGTGCATCCCCACCGTGTTCCCCACAG
SZT2 intron 70	natural	ACACGACGAAGC	True	True	0.3215	0.8468	11.3112	10.7342	0.9972	0.9979	CDS				yes	0.0345	0.0405	0.9968	0.9976	0.9973	0.9985	4910	4273	8658	8810	4680	4648	3354	3408	15	11	9	5	4814.9	0.8468	0.1741	4.7609	1.92701e-06	3.23706e-06	5475.04	0.3215	0.0918	3.7956	0.000147294	0.000214457	True	True	True	True	GTAAGAACGAGTGGGGGGCTTTGTGTCAGCCTCATGGGAGGCCGTACCCCAAATGCTCCACCTCGGAGCCTGCTGAGGTTGGGGTGCCCACCCTTTCTGAGCCCTGCCTCCTATCCCCACCCATGCCCTCCTCTCACCAGTGCATCCCCACCGTGTTCCCCACAG
SZT2 intron 70	UE	TAACCTTTAGCT	True	True	0.6081	1.2859	10.639	12.0174	0.999	0.9986	CDS				yes	0.0538	0.0465	0.9991	0.999	0.9985	0.9987	9458	10022	11493	12596	13867	13026	5386	5993	13	13	8	8	12554.6	1.2859	0.1319	9.6137	7.00051e-22	2.34886e-21	8461.57	0.6081	0.0797	7.9683	1.60808e-15	3.50354e-15	True	True	True	True	GTGAGTAGCGGGGGGGGGCTTTGTGTCAGCCTCATGGGAGGCCGTACCCCAAATGCTCCACCTCGGAGCCTGCTGAGGTTGGGGTGCCCACCCTTTCTGAGCCCTGCCTCCTATCCCCACCCATGGCCTCAGACAGTGGTTCAAAGTTTTTTTCTTCCATTTCAG
SZT2 intron 70	UE	TATCGCGGCGTT	True	True	0.7008	0.8725	10.639	12.0174	0.9985	0.9984	CDS				yes	0.0422	0.0414	0.9983	0.9987	0.9986	0.9983	16017	16278	24129	25933	17268	16221	11991	13231	29	21	17	23	17155.1	0.8725	0.1212	7.054	1.73894e-12	4.04417e-12	18303.1	0.7008	0.0659	11.0412	2.41819e-28	6.79173e-28	True	True	True	True	GTGAGTAGCGGGGGGGGGCTTTGTGTCAGCCTCATGGGAGGCCGTACCCCAAATGCTCCACCTCGGAGCCTGCTGAGGTTGGGGTGCCCACCCTTTCTGAGCCCTGCCTCCTATCCCCACCCATGGCCTCAGACAGTGGTTCAAAGTTTTTTTCTTCCATTTCAG
SZT2 intron 70	UE	TATACCGAATCA	True	True	0.1951	0.9566	10.639	12.0174	0.9993	0.9983	CDS				yes	0.0333	0.0644	0.9995	0.9992	0.998	0.9987	5137	5472	7274	8122	5759	5892	2440	3044	3	5	5	4	5843.29	0.9566	0.1606	5.8449	5.06927e-09	9.91816e-09	4588.99	0.1951	0.0989	2.2463	0.0246828	0.030585	True	True	True	True	GTGAGTAGCGGGGGGGGGCTTTGTGTCAGCCTCATGGGAGGCCGTACCCCAAATGCTCCACCTCGGAGCCTGCTGAGGTTGGGGTGCCCACCCTTTCTGAGCCCTGCCTCCTATCCCCACCCATGGCCTCAGACAGTGGTTCAAAGTTTTTTTCTTCCATTTCAG
MS4A8 intron 6	natural	CAGGCCTTCGGG	True	True	0.3748	0.5671	10.639	10.9348	0.9972	0.9968	CDS				yes	0.0392	0.0352	0.9968	0.9977	0.9972	0.9964	19185	20905	33073	38297	17399	16217	13690	14930	56	37	39	54	18663.5	0.5671	0.1239	4.4346	9.22612e-06	1.48701e-05	22761.5	0.3748	0.0674	5.9622	2.48832e-09	4.52472e-09	True	True	True	True	GTGAGTCCCAGGGTTCCTCAGTGGGTGGAAAGATGCCCCCAAAAAGGTGGAGACAAGGGAGCTCTTTGTGCTTTCCACTGCCTGCTCAGGAGCAGGAGTAGTTCCTCGGTGTCCGAGGCCTTTGGTGCATGGCCCGTCCTTCTTAGCATGCCCCCTGTGTGCCTGTGTTTTCCAG
HEATR1 intron 7	natural	CTGGCGCTGCAA	True	True	0.7647	1.2555	10.2544	8.1828	0.9966	0.9963	CDS					0.0556	0.0778	0.9974	0.9958	0.9967	0.9958	2201	2611	3402	3734	3128	3357	1833	1920	8	14	6	8	3042.98	1.2555	0.2058	6.0133	1.8179e-09	3.64839e-09	2682.73	0.7647	0.1211	6.5391	6.18808e-11	1.18504e-10	True	True	True	True	GTATGTACAATTGAATTGAGAAATGGTGCTAGTCAGAGGTGAATAAAATTATTTTGAATAATTTTTTTTTGTAAGATAAGTGATTATATATTTTCTTATATTGTTACTCATTGTCTAACTTGTAAAGTCAACACGATATGTACTTTTGCTTCTTCAAAG
HEATR1 intron 7	natural	GCTTTTGCGAAT	True	True	0.8391	1.2881	10.2544	8.1828	0.997	0.9969	CDS					0.0811	0.0135	0.996	0.9979	0.9953	0.9984	1211	1457	1979	2249	1735	1944	1062	1287	7	4	5	2	1713.7	1.2881	0.2604	4.8772	1.07628e-06	1.83488e-06	1640.92	0.8391	0.1473	5.8799	4.10483e-09	7.40887e-09	True	True	True	True	GTATGTACAATTGAATTGAGAAATGGTGCTAGTCAGAGGTGAATAAAATTATTTTGAATAATTTTTTTTTGTAAGATAAGTGATTATATATTTTCTTATATTGTTACTCATTGTCTAACTTGTAAAGTCAACACGATATGTACTTTTGCTTCTTCAAAG
HEATR1 intron 7	UE	CACATAGTCAGG	True	True	0.5326	1.3545	10.639	12.0174	0.9974	0.9984	CDS					0.0222	0.1111	0.9976	0.9972	0.9968	1	865	976	1467	1681	1246	1420	625	792	3	4	2	0	1224.51	1.3545	0.3017	4.4305	9.39944e-06	1.51431e-05	1071.01	0.5326	0.179	3.1264	0.00176975	0.00240281	True	True	True	True	GTGAGTAGCGGGGAATTGAGAAATGGTGCTAGTCAGAGGTGAATAAAATTATTTTGAATAATTTTTTTTTGTAAGATAAGTGATTATATATTTTCTTATATTGTTACTCATTGTCTAACGCCTCAGACAGTGGTTCAAAGTTTTTTTCTTCCATTTCAG
HEATR1 intron 7	UE	CCACGTGTACTC	True	True	0.4966	0.9832	10.639	12.0174	0.9971	0.9971	CDS					0.0534	0.0382	0.9978	0.9965	0.9968	0.9974	776	803	1442	1731	915	853	625	763	2	3	2	2	881.869	0.9832	0.3515	2.746	0.00603329	0.00783027	1061.66	0.4966	0.1791	2.9238	0.00345841	0.00459197	True	True	True	True	GTGAGTAGCGGGGAATTGAGAAATGGTGCTAGTCAGAGGTGAATAAAATTATTTTGAATAATTTTTTTTTGTAAGATAAGTGATTATATATTTTCTTATATTGTTACTCATTGTCTAACGCCTCAGACAGTGGTTCAAAGTTTTTTTCTTCCATTTCAG
MUC19 intron 73	natural	CGGTTAATACAG	True	True	0.2475	0.8194	10.639	11.4934	0.999	0.9984	CDS					0.0353	0.1122	0.9988	0.9992	0.9988	0.998	3386	3584	4751	5234	3384	3579	1702	1976	4	3	2	4	3609.92	0.8194	0.1907	4.2027	2.63708e-05	4.11001e-05	3035.09	0.2475	0.1139	2.4117	0.0158773	0.0200049	True	True	True	True	GTGAGTCTGCGAGTTGCCAGGGAACCTTCAGAGCTCCTCCCATATTTCAATGTGCGATGTCTCCTCTGCTGCTGTTCTTTCCGAAGGTTGTATCATGTTCTTTTCATGGTCCTTGAGTATTTCCTAATATACCTTCCTTGTTTTTCTGTCTCTCAG
MUC19 intron 73	natural	TGAGTTCCGATT	True	True	0.8276	0.9677	10.639	11.4934	0.995	0.9938	CDS					0.0286	0.0595	0.9921	0.9978	0.9931	0.9946	5659	6143	11356	13539	7056	6039	6841	6794	56	13	47	37	6556.31	0.9677	0.1652	5.7496	8.94723e-09	1.72721e-08	9608.84	0.8276	0.0913	9.3585	8.08424e-21	1.97998e-20	True	True	True	True	GTGAGTCTGCGAGTTGCCAGGGAACCTTCAGAGCTCCTCCCATATTTCAATGTGCGATGTCTCCTCTGCTGCTGTTCTTTCCGAAGGTTGTATCATGTTCTTTTCATGGTCCTTGAGTATTTCCTAATATACCTTCCTTGTTTTTCTGTCTCTCAG
MUC19 intron 73	natural	TACAGACCACTT	True	True	1.0004	1.1652	10.639	11.4934	0.9985	0.9966	CDS					0.0632	0.0563	0.999	0.998	0.9965	0.9966	9073	11716	15576	15321	13801	12418	8898	10299	14	25	31	35	12574.2	1.1652	0.1536	7.4672	8.19098e-14	2.03146e-13	12934.4	1.0004	0.0771	13.327	1.61172e-40	5.461e-40	True	True	True	True	GTGAGTCTGCGAGTTGCCAGGGAACCTTCAGAGCTCCTCCCATATTTCAATGTGCGATGTCTCCTCTGCTGCTGTTCTTTCCGAAGGTTGTATCATGTTCTTTTCATGGTCCTTGAGTATTTCCTAATATACCTTCCTTGTTTTTCTGTCTCTCAG
MUC19 intron 73	UE	TACAGTGTCTCA	True	True	-0.1738	0.1595	10.639	12.0174	0.9992	0.9961	CDS					0.0513	0.0443	0.9991	0.9994	0.9972	0.9951	12620	12582	18504	19027	7703	8242	4657	5699	7	5	13	28	10014.6	0.1595	0.1367	1.0364	0.299998	0.328229	9841.42	-0.1738	0.083	-1.7686	0.0769669	0.0911126	True	True	True	True	GTGAGTAGCGGGGTTGCCAGGGAACCTTCAGAGCTCCTCCCATATTTCAATGTGCGATGTCTCCTCTGCTGCTGTTCTTTCCGAAGGTTGTATCATGTTCTTTTCATGGTCCTTGAGCCTCAGACAGTGGTTCAAAGTTTTTTTCTTCCATTTCAG
MUC19 intron 73	UE	TGTAATTTGGCC	True	True	0.2571	0.8096	10.639	12.0174	0.9974	0.9966	CDS					0.0305	0.0699	0.9974	0.9974	0.9975	0.9957	7335	7427	9914	10618	7204	7446	3629	3976	19	19	9	17	7617.14	0.8096	0.147	5.3845	7.26537e-08	1.33152e-07	6268.15	0.2571	0.0874	3.2515	0.00114789	0.00158117	True	True	True	True	GTGAGTAGCGGGGTTGCCAGGGAACCTTCAGAGCTCCTCCCATATTTCAATGTGCGATGTCTCCTCTGCTGCTGTTCTTTCCGAAGGTTGTATCATGTTCTTTTCATGGTCCTTGAGCCTCAGACAGTGGTTCAAAGTTTTTTTCTTCCATTTCAG
MUC19 intron 73	UE	CAAGTGCCTTTA	True	True	0.0355	0.3825	10.639	12.0174	0.9972	0.9955	CDS					0.047	0.0214	0.9985	0.9959	0.9963	0.9946	2853	2906	3713	3754	2060	2192	1081	1299	3	9	4	7	2488.64	0.3825	0.2215	1.6462	0.09973	0.115253	2103.17	0.0355	0.1364	0.459	0.646253	0.67268	True	True	True	True	GTGAGTAGCGGGGTTGCCAGGGAACCTTCAGAGCTCCTCCCATATTTCAATGTGCGATGTCTCCTCTGCTGCTGTTCTTTCCGAAGGTTGTATCATGTTCTTTTCATGGTCCTTGAGCCTCAGACAGTGGTTCAAAGTTTTTTTCTTCCATTTCAG
SMG1P6 intron 2	natural	TAGTCGGGAGGT	True	True	1.1457	1.3305	9.1161	12.4271	0.9975	0.9957	ncRNA					0.0318	0.05	0.9963	0.9986	0.9953	0.9961	2985	2730	4677	5259	3788	4361	3193	3619	14	6	15	14	3762.25	1.3305	0.1957	6.7087	1.96323e-11	4.3452e-11	4445.89	1.1457	0.0985	11.9014	1.16427e-32	3.52611e-32	True	True	True	True	GTACTGTATTCACAAATTTTTCTTAAGAACCCCACAAAACATTTTATTTTTTTAATGGATAGATTTTAAAGATGTATGTTGATTTAACTTTGGACTTGCTTGCTTTCTTTGATTAAAGATGAAAAGATAATCTATGCTTTGTCTTTCAG
HID1 intron 9	UE	GAAAACACAGAT	True	True	0.0866	0.8954	10.639	12.0174	0.9987	0.998	CDS					0.0391	0.0352	0.9991	0.9983	0.9976	0.9983	4425	5224	6977	6763	5310	4828	2127	2400	5	8	5	4	5167.02	0.8954	0.1793	4.8941	9.87458e-07	1.68759e-06	3942.56	0.0866	0.1065	1.0682	0.285424	0.31545	True	True	True	True	GTGAGTAGCGGGCGAGGGGCCCTGCAGGGAGATGGAGAGCAGCTGCCCCAATAACCCGGGGGCAGGGACAGTGTCAGACTGAGGGGGGTGGGGCAGAGCTGCCCCTCGCCTCAGACAGTGGTTCAAAGTTTTTTTCTTCCATTTCAG
HID1 intron 9	UE	GTATCTCGAACT	True	True	-0.0879	0.902	10.639	12.0174	0.9971	0.9967	CDS					0.0561	0.0561	0.9958	0.9984	0.9951	0.9983	4638	4094	7801	7691	4298	4944	2224	2292	18	8	11	4	4693.58	0.902	0.1839	4.8061	1.53901e-06	2.5998e-06	4184.37	-0.0879	0.1008	-0.6028	0.546669	0.577881	True	True	True	True	GTGAGTAGCGGGCGAGGGGCCCTGCAGGGAGATGGAGAGCAGCTGCCCCAATAACCCGGGGGCAGGGACAGTGTCAGACTGAGGGGGGTGGGGCAGAGCTGCCCCTCGCCTCAGACAGTGGTTCAAAGTTTTTTTCTTCCATTTCAG
HID1 intron 9	UE	ACTAGTCATACG	True	True	0.4954	0.979	10.639	12.0174	0.999	0.9979	CDS					0.0512	0.0395	0.9994	0.9987	0.998	0.9977	6800	7223	10115	11260	7865	7777	4100	5295	5	10	8	12	7806.29	0.979	0.1472	6.5274	6.69086e-11	1.44281e-10	7169.57	0.4954	0.0878	5.9502	2.67793e-09	4.86145e-09	True	True	True	True	GTGAGTAGCGGGCGAGGGGCCCTGCAGGGAGATGGAGAGCAGCTGCCCCAATAACCCGGGGGCAGGGACAGTGTCAGACTGAGGGGGGTGGGGCAGAGCTGCCCCTCGCCTCAGACAGTGGTTCAAAGTTTTTTTCTTCCATTTCAG
SMG1P6 intron 2	natural	AGCACAGCTGCG	True	True	0.8192	0.9646	9.1161	12.4271	0.9971	0.9952	ncRNA					0.0423	0.0775	0.997	0.9972	0.9942	0.9963	1573	1520	2635	2843	1660	1758	1377	1625	5	5	8	6	1710.76	0.9646	0.2606	3.6329	0.000280201	0.00040622	2109.38	0.8192	0.1327	6.3784	1.78971e-10	3.38013e-10	True	True	True	True	GTACTGTATTCACAAATTTTTCTTAAGAACCCCACAAAACATTTTATTTTTTTAATGGATAGATTTTAAAGATGTATGTTGATTTAACTTTGGACTTGCTTGCTTTCTTTGATTAAAGATGAAAAGATAATCTATGCTTTGTCTTTCAG
SMG1P6 intron 2	natural	CAAGTCGCTCCA	True	True	0.0534	0.3839	9.1161	12.4271	0.9966	0.9975	ncRNA					0.0617	0.0247	1	0.9932	1	0.9949	1210	1607	1814	1765	907	1170	557	594	0	8	0	3	1212.24	0.3839	0.3029	1.2083	0.226947	0.252078	1015.1	0.0534	0.1837	0.4386	0.660975	0.68656	True	True	True	True	GTACTGTATTCACAAATTTTTCTTAAGAACCCCACAAAACATTTTATTTTTTTAATGGATAGATTTTAAAGATGTATGTTGATTTAACTTTGGACTTGCTTGCTTTCTTTGATTAAAGATGAAAAGATAATCTATGCTTTGTCTTTCAG
LOC102724163 intron 1	natural	TCGGTTTGGAAT	True	True	0.9176	1.3951	9.1933	8.6348	0.9982	0.9974	ncRNA		yes			0.0287	0.0328	0.998	0.9983	0.9977	0.9971	3124	3764	5412	6280	5570	4681	3034	3835	11	8	7	11	4687.71	1.3951	0.1938	7.106	1.1946e-12	2.802e-12	4701.2	0.9176	0.097	9.7347	2.14398e-22	5.42231e-22	True	True	True	True	GTAATTATGCTTTTTTGTTTGTTTTCATTGTATTTATTTTTACTGCTGCTTTATTGTATTCCAAGTGATACTGGTTTTTCATTCATGTTGTTATAATGTAGAGTTTTCTTTTTCTTTTTTCTTTTTTTTTTTTGAGACAG
LOC102724163 intron 1	natural	AGCATTTGCGGA	True	True	0.7421	0.8524	9.1933	8.6348	0.9978	0.9975	ncRNA		yes			0.048	0.0295	0.9975	0.9981	0.9976	0.9975	3007	4210	5195	5529	3621	3654	2452	3143	9	7	6	8	3755.73	0.8524	0.2043	4.0838	4.43118e-05	6.80121e-05	3996	0.7421	0.1081	7.116	1.11142e-12	2.24316e-12	True	True	True	True	GTAATTATGCTTTTTTGTTTGTTTTCATTGTATTTATTTTTACTGCTGCTTTATTGTATTCCAAGTGATACTGGTTTTTCATTCATGTTGTTATAATGTAGAGTTTTCTTTTTCTTTTTTCTTTTTTTTTTTTGAGACAG
LOC102724163 intron 1	natural	GTTAAGAGCCGT	True	True	0.685	1.1054	9.1933	8.6348	0.9982	0.9948	ncRNA		yes			0.0314	0.0692	0.998	0.9984	0.9959	0.9937	4538	4887	7017	7243	5884	5592	3451	3653	12	9	14	23	5566.29	1.1054	0.1661	6.5455	5.93004e-11	1.28398e-10	5183.27	0.685	0.0931	7.6493	2.02097e-14	4.26743e-14	True	True	True	True	GTAATTATGCTTTTTTGTTTGTTTTCATTGTATTTATTTTTACTGCTGCTTTATTGTATTCCAAGTGATACTGGTTTTTCATTCATGTTGTTATAATGTAGAGTTTTCTTTTTCTTTTTTCTTTTTTTTTTTTGAGACAG
MS4A8 intron 6	UE	TTAGCTTGTTAC	True	True	0.6824	1.0869	10.639	12.0174	0.9985	0.9969	CDS				yes	0.0305	0.0522	0.9986	0.9985	0.9961	0.9977	8361	9868	12751	13763	10818	11030	6181	7017	15	17	24	16	10638.3	1.0869	0.1388	7.6991	1.37039e-14	3.5152e-14	9615.51	0.6824	0.0768	9.241	2.44301e-20	5.92851e-20	True	True	True	True	GTGAGTAGCGGGGTTCCTCAGTGGGTGGAAAGATGCCCCCAAAAAGGTGGAGACAAGGGAGCTCTTTGTGCTTTCCACTGCCTGCTCAGGAGCAGGAGTAGTTCCTCGGTGTCCGAGGCCTTTGGTGCATGGCCCGCCTCAGACAGTGGTTCAAAGTTTTTTTCTTCCATTTCAG
SMG1P6 intron 2	UE	AACCGAAGATAT	True	True	1.456	1.2722	10.639	12.0174	0.9988	0.9962	ncRNA					0.0545	0.0667	0.9983	0.9993	0.9952	0.9972	1903	1784	2683	2900	2350	2701	2269	2477	4	2	11	7	2359.13	1.2722	0.2316	5.4155	6.11271e-08	1.12579e-07	2916.59	1.456	0.1158	12.8052	1.53357e-37	5.00505e-37	True	True	True	True	GTGAGTAGCGGGCAAATTTTTCTTAAGAACCCCACAAAACATTTTATTTTTTTAATGGATAGATTTTAAAGATGTATGTTGATTTAACTTTGGACTTGCTTGCTTTCTTGCCTCAGACAGTGGTTCAAAGTTTTTTTCTTCCATTTCAG
LOC102724163 intron 1	UE	CCACATTCTCGC	True	True	-0.3238	0.0595	10.639	12.0174	0.9992	0.9978	ncRNA		yes			0.0548	0.0699	0.9991	0.9993	0.998	0.9976	8630	9915	16493	14807	5345	5572	3963	3775	5	4	8	9	7094.85	0.0595	0.1525	0.2724	0.785276	0.803191	7843.55	-0.3238	0.0818	-3.6256	0.000288269	0.00041344	True	True	True	True	GTGAGTAGCGGGTTTTGTTTGTTTTCATTGTATTTATTTTTACTGCTGCTTTATTGTATTCCAAGTGATACTGGTTTTTCATTCATGTTGTTATAATGTAGCCTCAGACAGTGGTTCAAAGTTTTTTTCTTCCATTTCAG
LOC102724163 intron 1	UE	CGTGGCGACGGG	True	True	1.1295	1.5853	10.639	12.0174	0.9974	0.9964	ncRNA		yes			0.0763	0.0496	0.9979	0.997	0.9974	0.9954	3478	3554	5101	5486	5637	6328	3506	3667	12	19	9	17	5266.31	1.5853	0.1676	9.3531	8.50777e-21	2.74997e-20	4708.41	1.1295	0.0975	11.8628	1.84597e-32	5.57094e-32	True	True	True	True	GTGAGTAGCGGGTTTTGTTTGTTTTCATTGTATTTATTTTTACTGCTGCTTTATTGTATTCCAAGTGATACTGGTTTTTCATTCATGTTGTTATAATGTAGCCTCAGACAGTGGTTCAAAGTTTTTTTCTTCCATTTCAG
LOC102724163 intron 1	UE	TTGCTAACGAGG	True	True	0.7416	1.3665	10.639	12.0174	0.9978	0.9988	ncRNA		yes			0.0357	0.0561	0.9986	0.997	0.9991	0.9985	2651	3028	4365	5128	4206	4067	2277	2638	6	12	2	4	3800.48	1.3665	0.192	7.0246	2.14626e-12	4.96961e-12	3524.48	0.7416	0.1079	7.1223	1.06163e-12	2.14351e-12	True	True	True	True	GTGAGTAGCGGGTTTTGTTTGTTTTCATTGTATTTATTTTTACTGCTGCTTTATTGTATTCCAAGTGATACTGGTTTTTCATTCATGTTGTTATAATGTAGCCTCAGACAGTGGTTCAAAGTTTTTTTCTTCCATTTCAG
SMG1P6 intron 2	UE	TACTTGTCCAGG	True	True	0.9273	1.0887	10.639	12.0174	0.9979	0.9962	ncRNA					0.0392	0.0458	0.9982	0.9977	0.9968	0.9956	2370	2853	4255	4587	3280	2989	2498	2712	6	7	8	12	3054.57	1.0887	0.2152	4.9748	6.53118e-07	1.12851e-06	3575.6	0.9273	0.1069	8.9324	4.16706e-19	9.85215e-19	True	True	True	True	GTGAGTAGCGGGCAAATTTTTCTTAAGAACCCCACAAAACATTTTATTTTTTTAATGGATAGATTTTAAAGATGTATGTTGATTTAACTTTGGACTTGCTTGCTTTCTTGCCTCAGACAGTGGTTCAAAGTTTTTTTCTTCCATTTCAG
ARL13B intron 10	UE	TTTTGGCATACC	True	True	0.479	0.9486	10.639	12.0174	0.9955	0.9974	3UTR				yes	0.0302	0.0905	0.9967	0.9943	0.9961	0.9987	2355	2544	2925	3535	2731	2619	1271	1517	9	15	5	2	2690.01	0.9486	0.2167	4.2956	1.74254e-05	2.75188e-05	2145.15	0.479	0.1317	3.8416	0.000122216	0.000178843	True	True	True	True	GTGAGTAGCGGGATTCTTCTTTCTCAAGAGAAGAAACATCTTGTAAATTGATGACTGGGGCAAGATAACCATAATAATTTTAGTGAGAAGATTAATACTCAAGGACCTGACTTGATGCCTCAGACAGTGGTTCAAAGTTTTTTTCTTCCATTTCAG
ARL13B intron 10	UE	CTGGGTGGTCTA	True	True	0.7738	0.8698	10.639	12.0174	0.9969	0.9963	3UTR				yes	0.0375	0.0458	0.9981	0.9957	0.996	0.9967	2506	2515	3937	3842	2662	2534	1979	2144	5	11	8	7	2663.44	0.8698	0.2157	3.9487	7.85769e-05	0.000118495	2939.75	0.7738	0.1164	6.8835	5.83905e-12	1.15168e-11	True	True	True	True	GTGAGTAGCGGGATTCTTCTTTCTCAAGAGAAGAAACATCTTGTAAATTGATGACTGGGGCAAGATAACCATAATAATTTTAGTGAGAAGATTAATACTCAAGGACCTGACTTGATGCCTCAGACAGTGGTTCAAAGTTTTTTTCTTCCATTTCAG
AVP intron 2	UE	GGGGCAGTCCTA	True	True	1.8589	2.3669	10.639	12.0174	0.9972	1	CDS			yes	yes	0.0833	0	0.9944	1	1	1	218	159	217	204	540	548	243	230	3	0	0	0	430.224	2.3669	0.5022	4.6777	2.90082e-06	4.82067e-06	273.201	1.8589	0.3431	5.4975	3.85267e-08	6.68717e-08	True	True	True	True	GTGAGTAGCGGGGGCGGGCCTGGGGCTGGGGGGGGCGCAGACCGCTTGGGTGGGGGGGACGCGGGCCTGCGGCGGGGTGGGGGCTGCGTCGGGCCCGGCAGGGAGGGTGTGGGCCCCCCGCACCCCGAGCTGCGGCCTCAGACAGTGGTTCAAAGTTTTTTTCTTCCATTTCAG
AVP intron 2	P120	CGCTTCGCTCCC	True	True	0.2115	0.4319	4.2167	-8.9989	0.993	0.9943	CDS			yes	yes	0.0256	0.1026	0.9959	0.9901	0.9916	0.9971	686	859	998	951	488	704	356	343	2	7	3	1	681.766	0.4319	0.3966	1.0438	0.296555	0.324693	586.653	0.2115	0.2367	1.0082	0.313335	0.34429	True	True	True	True	ATATCCTTGCAGGGCGGGCCTGGGGCTGGGGGGGGCGCAGACCGCTTGGGTGGGGGGGACGCGGGCCTGCGGCGGGGTGGGGGCTGCGTCGGGCCCGGCAGGGAGGGTGTGGGCCCCCCGCACCCCGAGCTGCGGGCCTTAGGACATCATGACACAGTTCCTTAACAGGCCCAC
MRPL23-AS1 intron 3	natural	TTTGTCCGGTGT	True	True	-0.0186	0.6393	9.5418	8.8731	0.9974	0.9967	ncRNA				yes	0.0467	0.036	0.9977	0.9971	0.9969	0.9964	12203	12909	17166	18200	11971	10231	5492	5320	27	30	17	19	12080.9	0.6393	0.1398	4.4437	8.84045e-06	1.4265e-05	9781.84	-0.0186	0.0821	0.1035	0.917538	0.925729	True	True	True	True	GTGAGACGGGGGGCCTTGCACCCACCTCCCAGCCCCCACACACCTGAGGGGGTCCCCGTTCCCCTACCCCGTGGCTCCACCACGCCCCACGCATCCTACCTGAGGGACAGAGGGGACTGTGAGATGCCCCCCACAGGCTGGTTTTCCTCTTTCACCCATAACAG
MRPL23-AS1 intron 3	natural	CGTCTAACCTCT	True	True	0.0441	0.5603	9.5418	8.8731	0.9986	0.996	ncRNA				yes	0.037	0.0604	0.9984	0.9987	0.9968	0.9952	4961	6839	7466	7624	5143	4598	2158	2689	8	6	7	13	5437.42	0.5603	0.1934	2.805	0.0050322	0.00658109	4264.12	0.0441	0.107	0.6659	0.505495	0.537354	True	True	True	True	GTGAGACGGGGGGCCTTGCACCCACCTCCCAGCCCCCACACACCTGAGGGGGTCCCCGTTCCCCTACCCCGTGGCTCCACCACGCCCCACGCATCCTACCTGAGGGACAGAGGGGACTGTGAGATGCCCCCCACAGGCTGGTTTTCCTCTTTCACCCATAACAG
MRPL23-AS1 intron 3	natural	ATCGATAACACG	True	True	-0.2889	0.3158	9.5418	8.8731	0.9979	0.9965	ncRNA				yes	0.0332	0.0539	0.998	0.9978	0.9939	0.999	5033	5099	7623	8160	3434	3711	1981	2019	7	8	12	2	4267.33	0.3158	0.1796	1.6592	0.0970758	0.112372	3987.06	-0.2889	0.1048	-2.4985	0.0124737	0.0158558	True	True	True	True	GTGAGACGGGGGGCCTTGCACCCACCTCCCAGCCCCCACACACCTGAGGGGGTCCCCGTTCCCCTACCCCGTGGCTCCACCACGCCCCACGCATCCTACCTGAGGGACAGAGGGGACTGTGAGATGCCCCCCACAGGCTGGTTTTCCTCTTTCACCCATAACAG
MRPL23-AS1 intron 3	UE	GGTGAACCAGAT	True	True	0.7261	1.3376	10.639	12.0174	0.9988	0.9975	ncRNA				yes	0.0544	0.0417	0.9994	0.9982	0.9967	0.9983	4995	6422	6890	7527	7875	8341	3299	4126	5	15	11	7	7491.71	1.3376	0.1558	8.4684	2.48795e-17	7.11166e-17	5329.95	0.7261	0.0951	7.9164	2.44414e-15	5.29651e-15	True	True	True	True	GTGAGTAGCGGGGCCTTGCACCCACCTCCCAGCCCCCACACACCTGAGGGGGTCCCCGTTCCCCTACCCCGTGGCTCCACCACGCCCCACGCATCCTACCTGAGGGACAGAGGGGACTGTGAGAGCCTCAGACAGTGGTTCAAAGTTTTTTTCTTCCATTTCAG
MRPL23-AS1 intron 3	UE	CCGACCCGAAGC	True	True	0.5912	0.9804	10.639	12.0174	0.998	0.9966	ncRNA				yes	0.0381	0.0381	0.9975	0.9984	0.996	0.9972	9691	9641	11617	11591	11010	10588	5198	5642	27	17	21	16	10779.6	0.9804	0.1335	7.211	5.55593e-13	1.32422e-12	8107.28	0.5912	0.0815	7.5902	3.19408e-14	6.70395e-14	True	True	True	True	GTGAGTAGCGGGGCCTTGCACCCACCTCCCAGCCCCCACACACCTGAGGGGGTCCCCGTTCCCCTACCCCGTGGCTCCACCACGCCCCACGCATCCTACCTGAGGGACAGAGGGGACTGTGAGAGCCTCAGACAGTGGTTCAAAGTTTTTTTCTTCCATTTCAG
MRPL23-AS1 intron 3	UE	TAAAGTTTTCGA	True	True	0.0364	0.6839	10.639	12.0174	0.9988	0.9978	ncRNA				yes	0.0514	0.0435	0.9986	0.9991	0.9976	0.9979	10750	11946	16773	17059	10053	10567	4975	5804	14	10	12	12	11076.1	0.6839	0.133	5.0062	5.5526e-07	9.64088e-07	9531.13	0.0364	0.0807	0.7876	0.430932	0.463354	True	True	True	True	GTGAGTAGCGGGGCCTTGCACCCACCTCCCAGCCCCCACACACCTGAGGGGGTCCCCGTTCCCCTACCCCGTGGCTCCACCACGCCCCACGCATCCTACCTGAGGGACAGAGGGGACTGTGAGAGCCTCAGACAGTGGTTCAAAGTTTTTTTCTTCCATTTCAG
MS4A8 intron 6	UE	AATTTCGTCGGA	True	True	-0.1444	0.2624	10.639	12.0174	0.9984	0.9947	CDS				yes	0.0441	0.0542	0.9982	0.9987	0.9946	0.9949	6785	7469	13911	15070	4419	5288	3674	4481	8	7	20	23	5881.4	0.2624	0.1609	1.5197	0.128584	0.146872	7666.42	-0.1444	0.0844	-1.3889	0.164876	0.187694	True	True	True	True	GTGAGTAGCGGGGTTCCTCAGTGGGTGGAAAGATGCCCCCAAAAAGGTGGAGACAAGGGAGCTCTTTGTGCTTTCCACTGCCTGCTCAGGAGCAGGAGTAGTTCCTCGGTGTCCGAGGCCTTTGGTGCATGGCCCGCCTCAGACAGTGGTTCAAAGTTTTTTTCTTCCATTTCAG
EIF3G intron 8	natural	GACGACATTGGG	True	True	-0.0152	0.2406	10.0097	10.4752	0.9905	0.9913	CDS					0.0419	0.0342	0.9884	0.9926	0.9936	0.989	12744	13062	19381	20402	8184	9100	6396	5808	95	67	41	64	10564.3	0.2406	0.1351	1.6489	0.0991755	0.114655	11034.7	-0.0152	0.0853	0.1396	0.888968	0.899398	True	True	True	True	GTGAGGGGCACCCCGACGCCAGGCTGGTGGGTGGGCACCTCCCGGCACCTCGTAATTATCCCCGAAGCGTGCACACGAGGGCTGGGCAGCACACGAGGGCTGGGCAGTGTCCTCCCCCTCACAGCCACCTCCCCTCTCCCACACAG
EIF3G intron 8	natural	GTGCTAAATAGT	True	True	0.0159	0.5223	10.0097	10.4752	0.9923	0.9908	CDS					0.0331	0.0221	0.9899	0.9948	0.9925	0.9891	3182	3136	4230	4725	2468	2673	1336	1468	25	14	10	16	2887.17	0.5223	0.2094	2.4091	0.0159926	0.0200031	2500.4	0.0159	0.124	0.3472	0.728454	0.75091	True	True	True	True	GTGAGGGGCACCCCGACGCCAGGCTGGTGGGTGGGCACCTCCCGGCACCTCGTAATTATCCCCGAAGCGTGCACACGAGGGCTGGGCAGCACACGAGGGCTGGGCAGTGTCCTCCCCCTCACAGCCACCTCCCCTCTCCCACACAG
EIF3G intron 8	natural	CACGGCCGCTTG	True	False	0.4079	0.6254	10.0097	10.4752	0.9889	0.9902	CDS					0.026	0.0482	0.9899	0.9878	0.9904	0.9899	6416	7094	9251	10070	6049	5739	3968	3966	61	70	38	40	6439.55	0.6254	0.16	3.7958	0.000147168	0.000217779	6259.91	0.4079	0.0919	4.7307	2.23718e-06	3.60206e-06	True	True	True	False	GTGAGGGGCACCCCGACGCCAGGCTGGTGGGTGGGCACCTCCCGGCACCTCGTAATTATCCCCGAAGCGTGCACACGAGGGCTGGGCAGCACACGAGGGCTGGGCAGTGTCCTCCCCCTCACAGCCACCTCCCCTCTCCCACACAG
EIF3G intron 8	UE	CGCGACTGTAAA	True	True	0.8453	1.2561	10.639	12.0174	0.9986	0.9971	CDS					0.0601	0.0929	0.9984	0.9987	0.9979	0.9964	2157	2514	3102	3269	3170	3128	1865	1684	5	4	4	6	2957.85	1.2561	0.2108	5.8735	4.26675e-09	8.3908e-09	2493.46	0.8453	0.1309	6.667	2.61118e-11	5.04582e-11	True	True	True	True	GTGAGTAGCGGGCCGACGCCAGGCTGGTGGGTGGGCACCTCCCGGCACCTCGTAATTATCCCCGAAGCGTGCACACGAGGGCTGGGCAGCACACGAGGGCTGGGCAGCCTCAGACAGTGGTTCAAAGTTTTTTTCTTCCATTTCAG
EIF3G intron 8	UE	ACCGGGCCGCAC	True	True	0.4006	0.7931	10.639	12.0174	0.9977	0.996	CDS					0.0438	0.0465	0.998	0.9974	0.9961	0.9958	8138	9160	12654	14008	8350	8592	5182	5721	17	22	20	24	8847.07	0.7931	0.1426	5.4349	5.48425e-08	1.01223e-07	8600.61	0.4006	0.0798	5.3585	8.39141e-08	1.43541e-07	True	True	True	True	GTGAGTAGCGGGCCGACGCCAGGCTGGTGGGTGGGCACCTCCCGGCACCTCGTAATTATCCCCGAAGCGTGCACACGAGGGCTGGGCAGCACACGAGGGCTGGGCAGCCTCAGACAGTGGTTCAAAGTTTTTTTCTTCCATTTCAG
EIF3G intron 8	UE	TGAACGACTTAG	True	True	0.2292	0.804	10.639	12.0174	0.999	0.997	CDS					0.0425	0.0708	0.9997	0.9982	0.9967	0.9973	3166	3714	5928	7143	3447	3333	2132	2619	1	6	7	7	3533.96	0.804	0.1985	3.96	7.49573e-05	0.000113214	3936.81	0.2292	0.103	2.4878	0.012855	0.0163256	True	True	True	True	GTGAGTAGCGGGCCGACGCCAGGCTGGTGGGTGGGCACCTCCCGGCACCTCGTAATTATCCCCGAAGCGTGCACACGAGGGCTGGGCAGCACACGAGGGCTGGGCAGCCTCAGACAGTGGTTCAAAGTTTTTTTCTTCCATTTCAG
PSD2 intron 10	natural	GAACATAGACGA	True	True	0.2084	0.8073	8.7663	8.9388	0.9977	0.9973	CDS					0.0416	0.0356	0.9975	0.9979	0.9971	0.9975	6695	6761	9921	10912	6108	7273	3414	4062	15	15	10	10	6942.22	0.8073	0.1563	5.0511	4.39384e-07	7.68897e-07	6240.57	0.2084	0.0882	2.6708	0.00756791	0.00979674	True	True	True	True	GTGGGTGTCAGGCTGGGAGAGGGGCATGGGAGGGAGGCTGGCACAGAGGGGGGCGCCACGGGCCACTCTTTGGGGACGAACATACAGGTGGACACGTAGTGGGAGGTGGGGTTGGAGAGACTGCAGAGGGTGGCTGCAGCCACACTACCAGTGCCCTCCTCCCCAG
PSD2 intron 10	natural	TTTCTCGGGTCC	True	True	0.3646	0.9526	8.7663	8.9388	0.998	0.9974	CDS					0.0534	0.0375	0.9989	0.9971	0.9964	0.9983	11987	11621	15846	17156	13131	12735	6746	6411	14	37	24	11	12996.4	0.9526	0.1269	7.3639	1.78568e-13	4.35481e-13	10523.3	0.3646	0.0843	4.6484	3.34473e-06	5.33606e-06	True	True	True	True	GTGGGTGTCAGGCTGGGAGAGGGGCATGGGAGGGAGGCTGGCACAGAGGGGGGCGCCACGGGCCACTCTTTGGGGACGAACATACAGGTGGACACGTAGTGGGAGGTGGGGTTGGAGAGACTGCAGAGGGTGGCTGCAGCCACACTACCAGTGCCCTCCTCCCCAG
PSD2 intron 10	natural	TAGGAGCGTGAT	True	True	0.509	1.0098	8.7663	8.9388	0.9981	0.9978	CDS					0.0423	0.0293	0.9978	0.9983	0.9976	0.998	10431	10518	14863	16098	12390	11508	6258	7429	27	19	15	15	11847.7	1.0098	0.1318	7.5275	5.17137e-14	1.29385e-13	10439.5	0.509	0.0762	7.033	2.02109e-12	4.04719e-12	True	True	True	True	GTGGGTGTCAGGCTGGGAGAGGGGCATGGGAGGGAGGCTGGCACAGAGGGGGGCGCCACGGGCCACTCTTTGGGGACGAACATACAGGTGGACACGTAGTGGGAGGTGGGGTTGGAGAGACTGCAGAGGGTGGCTGCAGCCACACTACCAGTGCCCTCCTCCCCAG
PSD2 intron 10	UE	CATATATCTACC	True	True	0.3009	0.8347	10.639	12.0174	0.9997	0.9989	CDS					0.0429	0.0773	0.9995	1	0.9989	0.9989	5569	5998	8051	8327	5710	5964	2722	3584	3	0	3	4	6030.12	0.8347	0.1587	5.1457	2.66536e-07	4.71965e-07	5093.63	0.3009	0.1049	3.127	0.00176608	0.00239826	True	True	True	True	GTGAGTAGCGGGCTGGGAGAGGGGCATGGGAGGGAGGCTGGCACAGAGGGGGGCGCCACGGGCCACTCTTTGGGGACGAACATACAGGTGGACACGTAGTGGGAGGTGGGGTTGGAGAGACTGCAGGCCTCAGACAGTGGTTCAAAGTTTTTTTCTTCCATTTCAG
PSD2 intron 10	UE	CTAGGGCTGTAG	True	True	0.5637	1.0388	10.639	12.0174	0.9987	0.9983	CDS					0.0395	0.0428	0.9987	0.9987	0.9983	0.9983	20465	20894	27011	28994	24242	23861	13152	12484	31	30	22	21	23678.6	1.0388	0.1127	9.055	1.36596e-19	4.25567e-19	19364.4	0.5637	0.0749	7.8841	3.16741e-15	6.84548e-15	True	True	True	True	GTGAGTAGCGGGCTGGGAGAGGGGCATGGGAGGGAGGCTGGCACAGAGGGGGGCGCCACGGGCCACTCTTTGGGGACGAACATACAGGTGGACACGTAGTGGGAGGTGGGGTTGGAGAGACTGCAGGCCTCAGACAGTGGTTCAAAGTTTTTTTCTTCCATTTCAG
PSD2 intron 10	UE	ACGGATCTACGA	True	True	0.1354	0.8349	10.639	12.0174	0.9991	0.9989	CDS					0.0741	0.1111	0.9991	0.999	0.9988	0.9989	5842	6158	9939	10881	5816	6308	3366	3720	5	6	4	4	6258.4	0.8349	0.1566	5.2171	1.81749e-07	3.25625e-07	6070.57	0.1354	0.0886	1.8339	0.0666682	0.079448	True	True	True	True	GTGAGTAGCGGGCTGGGAGAGGGGCATGGGAGGGAGGCTGGCACAGAGGGGGGCGCCACGGGCCACTCTTTGGGGACGAACATACAGGTGGACACGTAGTGGGAGGTGGGGTTGGAGAGACTGCAGGCCTCAGACAGTGGTTCAAAGTTTTTTTCTTCCATTTCAG
PSD2 intron 10	P120	CGGAATTGGAAT	True	True	-0.5315	-0.6517	4.2167	-8.9989	0.9973	0.997	CDS					0.0197	0.0365	0.9978	0.9968	0.9967	0.9974	4093	4074	6042	6669	1372	1578	1221	1515	3	5	4	4	2514	-0.6517	0.2233	-2.9989	0.00270939	0.00362456	2981.82	-0.5315	0.1173	-4.2991	1.71458e-05	2.63039e-05	True	True	True	True	ATATCCTTGCAGCTGGGAGAGGGGCATGGGAGGGAGGCTGGCACAGAGGGGGGCGCCACGGGCCACTCTTTGGGGACGAACATACAGGTGGACACGTAGTGGGAGGTGGGGTTGGAGAGACTGCAGGGCCTTAGGACATCATGACACAGTTCCTTAACAGGCCCAC
PSD2 intron 10	P120	CGTAGGTCGGTC	True	False	-0.9802	-1.6644	4.2167	-8.9989	0.9888	0.9945	CDS					0.0629	0.0294	0.9895	0.9882	0.9925	0.9965	4473	6211	6784	7173	950	933	1062	1130	10	11	8	4	2630.66	-1.6644	0.2334	-7.2066	5.73494e-13	1.36604e-12	2914.71	-0.9802	0.1173	-8.1232	4.54011e-16	1.00066e-15	True	True	True	False	ATATCCTTGCAGCTGGGAGAGGGGCATGGGAGGGAGGCTGGCACAGAGGGGGGCGCCACGGGCCACTCTTTGGGGACGAACATACAGGTGGACACGTAGTGGGAGGTGGGGTTGGAGAGACTGCAGGGCCTTAGGACATCATGACACAGTTCCTTAACAGGCCCAC
INTS1 intron 9	UE	GGACGGTTACTA	True	True	0.4033	0.8816	10.639	12.0174	0.9981	1	CDS					0.0357	0.0714	0.9962	1	1	1	330	307	502	566	266	414	197	242	1	0	0	0	343.143	0.8816	0.5622	1.5364	0.124446	0.142336	344.801	0.4033	0.3054	1.4093	0.158739	0.181057	True	True	True	True	GTGAGTAGCGGGCCGGGGCAGAGCGGGGGTGCGGGTGGAGTGGGGGTGTGGGTGGGGGTGTGGGCGGAGCGGGGGTGCGGGCGGAGTGGGGGCACAGGCGGAGTGGGGGCACAGCCTCAGACAGTGGTTCAAAGTTTTTTTCTTCCATTTCAG
INTS1 intron 9	UE	GGTGCTAGCAGA	True	True	0.1804	1.2753	10.639	12.0174	0.9992	0.9968	CDS					0.0789	0.0263	1	0.9983	0.9965	0.997	463	396	811	956	571	603	287	333	0	1	1	1	549.457	1.2753	0.4409	2.8515	0.00435096	0.00572973	522.786	0.1804	0.2503	0.8289	0.407144	0.439562	True	True	True	True	GTGAGTAGCGGGCCGGGGCAGAGCGGGGGTGCGGGTGGAGTGGGGGTGTGGGTGGGGGTGTGGGCGGAGCGGGGGTGCGGGCGGAGTGGGGGCACAGGCGGAGTGGGGGCACAGCCTCAGACAGTGGTTCAAAGTTTTTTTCTTCCATTTCAG
INTS1 intron 9	P120	GCTCGGCGCCTG	True	True	-0.1144	-0.5708	4.2167	-8.9989	0.9946	0.9924	CDS					0.0435	0.0145	0.9949	0.9944	0.9915	0.9933	1014	945	1893	1708	391	356	590	448	2	2	5	3	617.265	-0.5708	0.4147	-1.4195	0.155742	0.176344	972.88	-0.1144	0.1933	-0.4518	0.651426	0.677463	True	True	True	True	ATATCCTTGCAGCCGGGGCAGAGCGGGGGTGCGGGTGGAGTGGGGGTGTGGGTGGGGGTGTGGGCGGAGCGGGGGTGCGGGCGGAGTGGGGGCACAGGCGGAGTGGGGGCACAGGCCTTAGGACATCATGACACAGTTCCTTAACAGGCCCAC
INTS1 intron 9	P120	ACCGGCTATCGC	True	True	-0.5238	-0.8789	4.2167	-8.9989	1	1	CDS					0.0244	0.0976	1	1	1	1	460	607	801	718	153	173	169	158	0	0	0	0	308.119	-0.8789	0.5801	-1.5462	0.122066	0.139739	358.684	-0.5238	0.3017	-1.6463	0.0996967	0.116492	True	True	True	True	ATATCCTTGCAGCCGGGGCAGAGCGGGGGTGCGGGTGGAGTGGGGGTGTGGGTGGGGGTGTGGGCGGAGCGGGGGTGCGGGCGGAGTGGGGGCACAGGCGGAGTGGGGGCACAGGCCTTAGGACATCATGACACAGTTCCTTAACAGGCCCAC
MS4A8 intron 6	UE	GCCGCCTCAGGC	True	True	0.4875	0.8742	10.639	12.0174	0.9979	0.9965	CDS				yes	0.0645	0.0829	0.9995	0.9964	0.9968	0.9963	1771	2044	3169	3380	2020	1930	1243	1624	1	7	4	6	2022.85	0.8742	0.2464	3.4759	0.000509191	0.00072317	2191.89	0.4875	0.1357	3.7926	0.000149097	0.000217062	True	True	True	True	GTGAGTAGCGGGGTTCCTCAGTGGGTGGAAAGATGCCCCCAAAAAGGTGGAGACAAGGGAGCTCTTTGTGCTTTCCACTGCCTGCTCAGGAGCAGGAGTAGTTCCTCGGTGTCCGAGGCCTTTGGTGCATGGCCCGCCTCAGACAGTGGTTCAAAGTTTTTTTCTTCCATTTCAG
DNAH2 intron 65	natural	ACGTGTGTCTGT	True	True	0.6477	0.3044	9.5418	11.0367	0.996	0.9963	CDS					0.0524	0.0487	0.9936	0.9985	0.9962	0.9965	3519	4304	5828	6567	2801	2643	2655	3394	18	4	10	12	3270.83	0.3044	0.2086	1.3732	0.169677	0.191403	4428.51	0.6477	0.1007	6.6985	2.10516e-11	4.08035e-11	True	True	True	True	GTGAGATGGGACTCAGGCATGACAAGTAGGCTCCGAAGCCAGGGCTGGGGGCAGGACCTTTGGGAATATTAAGAGATACCGTGAAGGCGCGGGGGCTGCTGGGCTCAGCTCTTCAAGTTAAAGCATGGGGCTTTTCTCTCCCCAG
DNAH2 intron 65	natural	TGGCCGAAGCTA	True	True	1.1296	1.2749	9.5418	11.0367	0.9918	0.996	CDS					0.1262	0.0971	0.9926	0.991	0.9979	0.994	1141	1263	2252	2331	1747	1548	1449	1664	13	14	3	10	1542.21	1.2749	0.2779	4.5237	6.07813e-06	9.89299e-06	2038.15	1.1296	0.135	8.5679	1.05354e-17	2.4114e-17	True	True	True	True	GTGAGATGGGACTCAGGCATGACAAGTAGGCTCCGAAGCCAGGGCTGGGGGCAGGACCTTTGGGAATATTAAGAGATACCGTGAAGGCGCGGGGGCTGCTGGGCTCAGCTCTTCAAGTTAAAGCATGGGGCTTTTCTCTCCCCAG
DNAH2 intron 65	natural	GAGTAAAACGGT	True	True	0.651	1.1609	9.5418	11.0367	0.9975	0.9961	CDS					0.0884	0.0408	0.9983	0.9967	0.9962	0.996	2702	3016	5459	5515	3575	3653	2365	3010	6	12	9	12	3461.31	1.1609	0.1953	5.8513	4.87664e-09	9.55102e-09	3933.69	0.651	0.1123	6.0385	1.55507e-09	2.84898e-09	True	True	True	True	GTGAGATGGGACTCAGGCATGACAAGTAGGCTCCGAAGCCAGGGCTGGGGGCAGGACCTTTGGGAATATTAAGAGATACCGTGAAGGCGCGGGGGCTGCTGGGCTCAGCTCTTCAAGTTAAAGCATGGGGCTTTTCTCTCCCCAG
DNAH2 intron 65	UE	ACACTTACATTA	True	True	0.416	0.7193	10.639	12.0174	0.9981	0.9955	CDS					0.0567	0.0206	0.9984	0.9977	0.9936	0.9973	2963	3745	5252	5492	3153	3058	1884	2612	5	7	12	7	3312.37	0.7193	0.2081	3.371	0.000748858	0.00104937	3499.43	0.416	0.1213	3.6526	0.000259637	0.000373388	True	True	True	True	GTGAGTAGCGGGTCAGGCATGACAAGTAGGCTCCGAAGCCAGGGCTGGGGGCAGGACCTTTGGGAATATTAAGAGATACCGTGAAGGCGCGGGGGCTGCTGGGCTGCCTCAGACAGTGGTTCAAAGTTTTTTTCTTCCATTTCAG
DNAH2 intron 65	UE	ACGGCTGTTGTG	True	True	1.238	1.5802	10.639	12.0174	0.9974	0.9969	CDS					0.0652	0.0376	0.9972	0.9976	0.9972	0.9967	7488	8592	12155	13436	14525	12694	8550	10197	41	31	24	34	12027.1	1.5802	0.1455	10.735	6.97491e-27	2.74401e-26	11981.9	1.238	0.0731	17.3144	3.6628e-67	1.72191e-66	True	True	True	True	GTGAGTAGCGGGTCAGGCATGACAAGTAGGCTCCGAAGCCAGGGCTGGGGGCAGGACCTTTGGGAATATTAAGAGATACCGTGAAGGCGCGGGGGCTGCTGGGCTGCCTCAGACAGTGGTTCAAAGTTTTTTTCTTCCATTTCAG
DNAH2 intron 65	UE	AACAAACGACGT	True	True	0.894	1.4235	10.639	12.0174	0.998	0.9992	CDS					0.0939	0.0751	0.9985	0.9975	0.9991	0.9993	3664	3729	6142	7013	5313	5930	3500	4079	8	15	3	3	5097.32	1.4235	0.1694	8.2993	1.0474e-16	2.92155e-16	5231.58	0.894	0.0928	9.9226	3.3213e-23	8.52912e-23	True	True	True	True	GTGAGTAGCGGGTCAGGCATGACAAGTAGGCTCCGAAGCCAGGGCTGGGGGCAGGACCTTTGGGAATATTAAGAGATACCGTGAAGGCGCGGGGGCTGCTGGGCTGCCTCAGACAGTGGTTCAAAGTTTTTTTCTTCCATTTCAG
ABHD8 intron 3	natural	AGCTGTATTAGT	True	True	-0.2487	0.4368	10.639	7.495	0.9951	0.9914	CDS					0.0207	0.0505	0.9946	0.9956	0.9906	0.9922	5717	7238	9150	11067	4832	5030	2441	2821	26	22	23	22	5689.61	0.4368	0.1691	2.4778	0.0132207	0.0166597	5152.6	-0.2487	0.0956	-2.3182	0.0204371	0.0255197	True	True	True	True	GTGAGTGTCCCCACCCCAAAGACCGTGATCCTGGCCCTGGCGAACCCAGGCATCTGCTCGAGTTGGATGGGAGGGGGGACTGTACCGCTGGGACTAGGGCTGGCATCGGGGGCACCCCACGGCAGTCGGGCTGGCATAAGGGGCTCTAGCGGTGCCTCCACCACCACCAG
ABHD8 intron 3	UE	CCTCTGTTCTGA	True	True	0.2379	0.5949	10.639	12.0174	0.9983	0.9979	CDS					0.0349	0.0333	0.9973	0.9992	0.9968	0.9991	6981	7482	10428	11969	6015	6349	3702	4499	16	5	12	4	6803.67	0.5949	0.1524	3.7861	0.000153037	0.000226224	6777.5	0.2379	0.0854	3.1042	0.00190794	0.00258427	True	True	True	True	GTGAGTAGCGGGACCCCAAAGACCGTGATCCTGGCCCTGGCGAACCCAGGCATCTGCTCGAGTTGGATGGGAGGGGGGACTGTACCGCTGGGACTAGGGCTGGCATCGGGGGCACCCCACGGCAGTCGGGGCCTCAGACAGTGGTTCAAAGTTTTTTTCTTCCATTTCAG
ABHD8 intron 3	UE	CATAGAAAGATA	True	True	0.2192	0.7712	10.639	12.0174	0.9992	0.9966	CDS					0.0375	0.0684	0.9993	0.9992	0.9973	0.996	5716	6400	8247	8866	5568	6134	2925	3251	4	5	8	13	6138.39	0.7712	0.1576	4.7793	1.75945e-06	2.96142e-06	5149.29	0.2192	0.0934	2.6384	0.00832935	0.0107426	True	True	True	True	GTGAGTAGCGGGACCCCAAAGACCGTGATCCTGGCCCTGGCGAACCCAGGCATCTGCTCGAGTTGGATGGGAGGGGGGACTGTACCGCTGGGACTAGGGCTGGCATCGGGGGCACCCCACGGCAGTCGGGGCCTCAGACAGTGGTTCAAAGTTTTTTTCTTCCATTTCAG
ABHD8 intron 3	UE	AGTTGCTCGTAA	True	True	0.2785	0.7552	10.639	12.0174	0.9983	0.9976	CDS					0.0533	0.0492	0.9982	0.9984	0.9964	0.9988	8344	11123	13789	15809	9236	9177	5260	5852	17	15	19	7	9735.64	0.7552	0.1544	4.7763	1.78558e-06	3.00409e-06	9094.51	0.2785	0.0796	3.84	0.000123013	0.000179908	True	True	True	True	GTGAGTAGCGGGACCCCAAAGACCGTGATCCTGGCCCTGGCGAACCCAGGCATCTGCTCGAGTTGGATGGGAGGGGGGACTGTACCGCTGGGACTAGGGCTGGCATCGGGGGCACCCCACGGCAGTCGGGGCCTCAGACAGTGGTTCAAAGTTTTTTTCTTCCATTTCAG
RGPD2 intron 11	natural	TTACGCTCGAGG	True	True	0.8918	1.5448	11.0469	3.0685	0.9985	0.9969	CDS					0.05	0.0333	0.9986	0.9984	0.9959	0.9978	1433	1414	2620	3129	2204	2508	1472	1840	3	4	6	4	2088.56	1.5448	0.2409	6.3371	2.34073e-10	4.89217e-10	2282.09	0.8918	0.1278	7.1925	6.36285e-13	1.29236e-12	True	True	True	True	GTAAGTAGTAAAACAAAAATATTGCTTTCACTTAGTGCGTAGGTTTTACCGGGGATTTAATCCTCATGTGAAGATTTAATTTGTCATGTGACCCATTAACATATATGTATGTAAGCGCTGAACTGTGTATTTAGAAAACAATTTTAGTAAATTGAAGTATTTTTTAG
RGPD2 intron 11	UE	ACATACGGGGTC	True	True	1.0034	1.3793	10.639	12.0174	0.9966	0.9963	CDS					0.1313	0.0909	0.9981	0.9951	0.9958	0.9969	2379	2192	3631	4345	3110	3637	2388	2549	6	18	10	8	3083.9	1.3793	0.2108	6.4583	1.0589e-10	2.25739e-10	3331.42	1.0034	0.1151	8.9503	3.54423e-19	8.39252e-19	True	True	True	True	GTGAGTAGCGGGACAAAAATATTGCTTTCACTTAGTGCGTAGGTTTTACCGGGGATTTAATCCTCATGTGAAGATTTAATTTGTCATGTGACCCATTAACATATATGTATGTAAGCGCTGAACTGTGGCCTCAGACAGTGGTTCAAAGTTTTTTTCTTCCATTTCAG
COL1A1 intron 26	UE	CCGGCCCTTGTC	True	True	0.2667	1.0055	10.639	12.0174	0.9955	0.9939	CDS					0.0381	0.0464	0.995	0.996	0.9946	0.9932	24004	23815	33694	32113	26496	27871	12294	12224	132	112	66	83	26949.5	1.0055	0.1106	8.9277	4.34864e-19	1.32655e-18	20213.4	0.2667	0.0647	4.5409	5.60056e-06	8.82124e-06	True	True	True	True	GTGAGTAGCGGGTTTCCATCCCTACCTCCTTCCCATTGCTGCCCCGGCACTTTCTCCTCCCTGCAGGAGGGGTGCTAGAGGCCACGGTCCTCAGCTGCTCGGGGCCTCAGACAGTGGTTCAAAGTTTTTTTCTTCCATTTCAG
COL1A1 intron 26	UE	AGCTTGCAAGAA	True	True	0.0301	0.9109	10.639	12.0174	0.9984	0.9962	CDS					0.0435	0.0322	0.9978	0.999	0.9957	0.9968	6664	8090	11474	13947	7584	8055	3694	4336	17	8	16	14	7932.03	0.9109	0.1493	5.9791	2.24336e-09	4.48293e-09	7115.39	0.0301	0.0857	0.6683	0.503958	0.535868	True	True	True	True	GTGAGTAGCGGGTTTCCATCCCTACCTCCTTCCCATTGCTGCCCCGGCACTTTCTCCTCCCTGCAGGAGGGGTGCTAGAGGCCACGGTCCTCAGCTGCTCGGGGCCTCAGACAGTGGTTCAAAGTTTTTTTCTTCCATTTCAG
COL1A1 intron 26	UE	TTCGGTCCAGAC	True	True	0.1133	1.0665	10.639	12.0174	0.9978	0.9957	CDS					0.0531	0.0455	0.9978	0.9978	0.9967	0.9948	7071	6994	11219	12091	8150	8530	3585	4248	18	19	12	22	8154.21	1.0665	0.1446	7.2536	4.05958e-13	9.73474e-13	6744.42	0.1133	0.0865	1.6229	0.104621	0.121949	True	True	True	True	GTGAGTAGCGGGTTTCCATCCCTACCTCCTTCCCATTGCTGCCCCGGCACTTTCTCCTCCCTGCAGGAGGGGTGCTAGAGGCCACGGTCCTCAGCTGCTCGGGGCCTCAGACAGTGGTTCAAAGTTTTTTTCTTCCATTTCAG
RGPD2 intron 11	UE	CTACGATACCTG	True	True	1.2821	1.5181	10.639	12.0174	0.999	0.9968	CDS					0.0414	0.0345	0.9987	0.9994	0.9968	0.9968	2839	3361	3589	4252	5251	4778	2787	3109	7	3	9	10	4480.7	1.5181	0.1879	7.9854	1.4007e-15	3.74049e-15	3743.78	1.2821	0.1073	12.2011	3.06756e-34	9.52731e-34	True	True	True	True	GTGAGTAGCGGGACAAAAATATTGCTTTCACTTAGTGCGTAGGTTTTACCGGGGATTTAATCCTCATGTGAAGATTTAATTTGTCATGTGACCCATTAACATATATGTATGTAAGCGCTGAACTGTGGCCTCAGACAGTGGTTCAAAGTTTTTTTCTTCCATTTCAG
RGPD2 intron 11	UE	TTAAACTAATAA	True	True	0.9393	1.4014	10.639	12.0174	0.9977	0.9992	CDS					0.122	0.0244	0.9973	0.9981	1	0.9985	704	721	1089	1016	1100	1032	587	665	3	2	0	1	972.906	1.4014	0.336	4.1176	3.8279e-05	5.90065e-05	856.707	0.9393	0.2012	4.8031	1.5619e-06	2.53474e-06	True	True	True	True	GTGAGTAGCGGGACAAAAATATTGCTTTCACTTAGTGCGTAGGTTTTACCGGGGATTTAATCCTCATGTGAAGATTTAATTTGTCATGTGACCCATTAACATATATGTATGTAAGCGCTGAACTGTGGCCTCAGACAGTGGTTCAAAGTTTTTTTCTTCCATTTCAG
SLU7 intron 7	natural	TTCCTTAATCAA	True	True	0.5173	1.5389	9.1369	12.0136	0.9988	0.9939	CDS					0.0526	0	1	0.9975	0.9934	0.9945	627	710	1125	1116	1003	1201	456	541	0	3	3	3	976.824	1.5389	0.3349	4.5414	5.58731e-06	9.11636e-06	759.102	0.5173	0.2121	2.5665	0.0102743	0.0131614	True	True	True	True	GTAATACATATTTGCTGTCTCTGAGTATATGTTAAATTTTTAAATTTCTGATGGCTAATAATAAATAACACTAATAATAGCTTTTAAAGAACACAAGTAAATAAGGGTTTGGTTAAAGGGAAAGGGGAAAAAAAAGAACTACATGCTGCTTTCTTTTCTTCTTACTTTTCCTTCCTCTCCCTCTTTTAG
SLU7 intron 7	natural	GGCTTACGTGAT	True	True	1.2361	1.6733	9.1369	12.0136	0.9957	0.9972	CDS					0.1148	0.0492	0.9959	0.9955	0.9956	0.9988	483	843	1020	1043	1206	1103	678	835	5	5	3	1	1011.07	1.6733	0.3641	4.5471	5.43804e-06	8.87752e-06	966.499	1.2361	0.1903	6.639	3.15815e-11	6.08822e-11	True	True	True	True	GTAATACATATTTGCTGTCTCTGAGTATATGTTAAATTTTTAAATTTCTGATGGCTAATAATAAATAACACTAATAATAGCTTTTAAAGAACACAAGTAAATAAGGGTTTGGTTAAAGGGAAAGGGGAAAAAAAAGAACTACATGCTGCTTTCTTTTCTTCTTACTTTTCCTTCCTCTCCCTCTTTTAG
SLU7 intron 7	UE	ACCTAGAAACCT	True	True	0.8344	1.2711	10.639	12.0174	0.9965	0.9965	CDS					0.0816	0.1429	1	0.9929	0.9977	0.9953	616	648	942	984	754	988	443	637	0	7	1	3	810.588	1.2711	0.3685	3.4009	0.00067169	0.000944687	749.876	0.8344	0.2204	3.9083	9.29506e-05	0.000136801	True	True	True	True	GTGAGTAGCGGGTGCTGTCTCTGAGTATATGTTAAATTTTTAAATTTCTGATGGCTAATAATAAATAACACTAATAATAGCTTTTAAAGAACACAAGTAAATAAGGGTTTGGTTAAAGGGAAAGGGGAAAAAAAAGAACTACATGCTGCGCCTCAGACAGTGGTTCAAAGTTTTTTTCTTCCATTTCAG
SLU7 intron 7	UE	GTGGGAGCCGAT	True	True	0.6222	0.8276	10.639	12.0174	0.9961	0.9949	CDS					0	0.1186	0.9934	0.9989	0.993	0.9968	683	965	1177	1355	753	884	573	633	5	1	4	2	848.272	0.8276	0.36	2.249	0.0245107	0.0301366	893.634	0.6222	0.1947	3.3344	0.000854904	0.00118912	True	True	True	True	GTGAGTAGCGGGTGCTGTCTCTGAGTATATGTTAAATTTTTAAATTTCTGATGGCTAATAATAAATAACACTAATAATAGCTTTTAAAGAACACAAGTAAATAAGGGTTTGGTTAAAGGGAAAGGGGAAAAAAAAGAACTACATGCTGCGCCTCAGACAGTGGTTCAAAGTTTTTTTCTTCCATTTCAG
SLU7 intron 7	UE	TGAACTTTACGC	True	True	0.5238	0.6075	10.639	12.0174	0.9926	0.998	CDS					0.0313	0.0313	0.9974	0.9877	0.9978	0.9982	699	849	1094	1165	773	571	457	553	2	7	1	1	737.029	0.6075	0.4002	1.4733	0.140678	0.160056	766.662	0.5238	0.2094	2.6305	0.0085262	0.0109881	True	True	True	True	GTGAGTAGCGGGTGCTGTCTCTGAGTATATGTTAAATTTTTAAATTTCTGATGGCTAATAATAAATAACACTAATAATAGCTTTTAAAGAACACAAGTAAATAAGGGTTTGGTTAAAGGGAAAGGGGAAAAAAAAGAACTACATGCTGCGCCTCAGACAGTGGTTCAAAGTTTTTTTCTTCCATTTCAG
MAMDC4 intron 22	UE	CTTGAAGCTAGT	True	True	0.0557	0.5276	10.639	12.0174	0.9984	0.9966	CDS					0.033	0.0362	0.9979	0.9989	0.996	0.9972	16767	16914	22131	24297	14039	13454	7486	7447	29	15	30	21	15435.6	0.5276	0.1228	4.1501	3.32272e-05	5.14414e-05	13166.5	0.0557	0.0776	1.067	0.285979	0.316018	True	True	True	True	GTGAGTAGCGGGTGGAGCCAGGTGGGGAGGCACACACAGCCACCTGGCCTCCTGCTGCCCACCCACAGAGTACATGCCCCATCCGAAGGAGGCCCTGCTCACCGAGCCTCTGCTCGGGCCCTGAGGGCTGGCGCCTCAGACAGTGGTTCAAAGTTTTTTTCTTCCATTTCAG
MAMDC4 intron 22	UE	ACTATCAAGAGT	True	True	-0.0057	0.7287	10.639	12.0174	0.9986	0.9962	CDS					0.0385	0.0469	0.9987	0.9985	0.9962	0.9963	13929	15826	24172	26746	13614	14251	7337	8390	18	22	28	31	14793.8	0.7287	0.1251	5.681	1.33933e-08	2.56229e-08	14111.7	-0.0057	0.0697	0.3076	0.758407	0.778336	True	True	True	True	GTGAGTAGCGGGTGGAGCCAGGTGGGGAGGCACACACAGCCACCTGGCCTCCTGCTGCCCACCCACAGAGTACATGCCCCATCCGAAGGAGGCCCTGCTCACCGAGCCTCTGCTCGGGCCCTGAGGGCTGGCGCCTCAGACAGTGGTTCAAAGTTTTTTTCTTCCATTTCAG
MAMDC4 intron 22	UE	AAGCTTGCACTC	True	True	0.5458	1.3106	10.639	12.0174	0.9946	0.9952	CDS					0.0469	0.0409	0.9931	0.9961	0.9938	0.9966	6109	5776	11279	11381	7689	9049	4994	5257	53	35	31	18	7752.32	1.3106	0.1552	8.3317	7.96809e-17	2.23354e-16	7768.81	0.5458	0.0816	7.0211	2.20088e-12	4.40091e-12	True	True	True	True	GTGAGTAGCGGGTGGAGCCAGGTGGGGAGGCACACACAGCCACCTGGCCTCCTGCTGCCCACCCACAGAGTACATGCCCCATCCGAAGGAGGCCCTGCTCACCGAGCCTCTGCTCGGGCCCTGAGGGCTGGCGCCTCAGACAGTGGTTCAAAGTTTTTTTCTTCCATTTCAG
MORN1 intron 1	natural	CGCCAACTTAGT	True	True	1.2259	1.9092	8.7663	7.9424	0.9979	0.9974	CDS					0.0386	0.0343	0.9983	0.9975	0.9977	0.9972	6517	6874	9540	9841	15529	13043	6812	7236	26	32	16	20	11976.1	1.9092	0.1415	13.3643	9.77907e-41	5.83966e-40	9034.37	1.2259	0.0781	16.0458	6.11202e-58	2.58439e-57	True	True	True	True	GTGGGTGCCCACGGGGGGCGGGGAGGCCACCCCACATCACTCAGACTATCCCTGCCCACCCACCACCTCAACACCCAGGCCATGTGTGCCCCAGGGGGGTTGGAGCAGAGCTCCTAGGCCCACCTTCTGAGCCTTTCCTTCTCCCCTCCTCCTGCCCAATCTTTCTAG
MORN1 intron 1	natural	CTATTTCCGGAT	True	True	0.5281	0.8698	8.7663	7.9424	0.9978	0.9967	CDS					0.0453	0.0467	0.9978	0.9977	0.9971	0.9964	31645	35181	62762	65516	32891	36229	27636	29691	71	82	81	106	35364.7	0.8698	0.1058	8.0535	8.0439e-16	2.16692e-15	43629.6	0.5281	0.0579	9.5881	8.97254e-22	2.2408e-21	True	True	True	True	GTGGGTGCCCACGGGGGGCGGGGAGGCCACCCCACATCACTCAGACTATCCCTGCCCACCCACCACCTCAACACCCAGGCCATGTGTGCCCCAGGGGGGTTGGAGCAGAGCTCCTAGGCCCACCTTCTGAGCCTTTCCTTCTCCCCTCCTCCTGCCCAATCTTTCTAG
MORN1 intron 1	natural	TGTAGAGAGCCA	True	True	-0.0801	0.8234	8.7663	7.9424	0.9983	0.9956	CDS					0.0341	0.0538	0.9983	0.9983	0.9956	0.9956	14450	16483	22699	21152	16103	14844	6297	6548	28	25	28	29	16052.1	0.8234	0.1321	6.0965	1.0841e-09	2.20075e-09	11878.4	-0.0801	0.0748	-0.7082	0.4788	0.511136	True	True	True	True	GTGGGTGCCCACGGGGGGCGGGGAGGCCACCCCACATCACTCAGACTATCCCTGCCCACCCACCACCTCAACACCCAGGCCATGTGTGCCCCAGGGGGGTTGGAGCAGAGCTCCTAGGCCCACCTTCTGAGCCTTTCCTTCTCCCCTCCTCCTGCCCAATCTTTCTAG
MORN1 intron 1	UE	GCCGATTGGGTG	True	True	0.3608	0.5818	10.639	12.0174	0.9983	0.997	CDS					0.0353	0.0665	0.9975	0.999	0.9968	0.9973	7304	8091	13172	14007	6057	7005	4949	5898	15	7	16	16	7201.85	0.5818	0.1498	3.7633	0.000167666	0.000247183	8637.87	0.3608	0.0813	4.7723	1.82155e-06	2.9474e-06	True	True	True	True	GTGAGTAGCGGGGGGGGGCGGGGAGGCCACCCCACATCACTCAGACTATCCCTGCCCACCCACCACCTCAACACCCAGGCCATGTGTGCCCCAGGGGGGTTGGAGCAGAGCTCCTAGGCCCACCTTCTGCCTCAGACAGTGGTTCAAAGTTTTTTTCTTCCATTTCAG
MORN1 intron 1	UE	AACCTATAGAAA	True	True	-0.1534	0.3582	10.639	12.0174	0.9987	0.9975	CDS					0.0418	0.0599	0.9989	0.9986	0.9977	0.9973	8317	9163	13057	14187	6159	6516	3462	4150	7	9	8	11	7474.25	0.3582	0.1483	2.294	0.0217922	0.0269128	7184.1	-0.1534	0.0851	-1.4839	0.137835	0.15845	True	True	True	True	GTGAGTAGCGGGGGGGGGCGGGGAGGCCACCCCACATCACTCAGACTATCCCTGCCCACCCACCACCTCAACACCCAGGCCATGTGTGCCCCAGGGGGGTTGGAGCAGAGCTCCTAGGCCCACCTTCTGCCTCAGACAGTGGTTCAAAGTTTTTTTCTTCCATTTCAG
MORN1 intron 1	UE	TAGGCTTAGGTA	True	True	0.1191	0.6956	10.639	12.0174	0.9987	0.9973	CDS					0.0482	0.0282	0.9988	0.9987	0.9974	0.9973	11339	11933	14753	16145	10803	10530	4627	5825	13	14	12	16	11431.7	0.6956	0.1327	5.1071	3.27192e-07	5.75982e-07	8960.57	0.1191	0.0822	1.7801	0.0750605	0.0889518	True	True	True	True	GTGAGTAGCGGGGGGGGGCGGGGAGGCCACCCCACATCACTCAGACTATCCCTGCCCACCCACCACCTCAACACCCAGGCCATGTGTGCCCCAGGGGGGTTGGAGCAGAGCTCCTAGGCCCACCTTCTGCCTCAGACAGTGGTTCAAAGTTTTTTTCTTCCATTTCAG
HLX-AS1 intron 2	natural	TGGTAGTGGACA	True	True	-0.22	0.7434	5.3483	9.6451	0.9969	0.9937	ncRNA			yes	yes	0.0417	0.0764	0.9956	0.9983	0.9946	0.9927	1341	1354	2246	2400	1349	1209	553	689	6	2	3	5	1354.16	0.7434	0.2897	2.5042	0.0122715	0.015517	1199.37	-0.22	0.1728	-1.1163	0.264305	0.293356	True	True	True	True	GTGATCTGATTCCTAAACCAATGGATTTTCCATTACACTGAGAATTCACACATGAAGTGAAGTCCTTTAAGACTTTACTTTAAGACTTTCCTTTAAGTCCTTTAAGACTTTCACCTGTTACATAAGAGTATGTTATTCATCTTGATTTTTTTTTTTTAG
HLX-AS1 intron 2	natural	GGATTGCTTGCG	True	True	0.1831	1.1882	5.3483	9.6451	0.9956	0.9903	ncRNA			yes	yes	0.0588	0.0672	0.9946	0.9965	0.9882	0.9924	1227	1407	2005	2872	1660	1731	676	1053	9	6	8	8	1614.14	1.1882	0.2678	4.3708	1.23773e-05	1.97622e-05	1440.81	0.1831	0.1568	1.341	0.179922	0.203855	True	True	True	True	GTGATCTGATTCCTAAACCAATGGATTTTCCATTACACTGAGAATTCACACATGAAGTGAAGTCCTTTAAGACTTTACTTTAAGACTTTCCTTTAAGTCCTTTAAGACTTTCACCTGTTACATAAGAGTATGTTATTCATCTTGATTTTTTTTTTTTAG
HLX-AS1 intron 2	UE	TTCGTACGAAGA	True	True	-0.1497	0.4684	10.639	12.0174	0.9991	0.9989	ncRNA			yes	yes	0.0221	0.0331	0.9991	0.9992	0.9984	0.9994	2787	3053	4829	5273	2187	2387	1256	1580	2	2	2	1	2608.23	0.4684	0.2171	2.0755	0.037942	0.0457456	2667.82	-0.1497	0.1227	-0.9984	0.318062	0.349159	True	True	True	True	GTGAGTAGCGGGCTAAACCAATGGATTTTCCATTACACTGAGAATTCACACATGAAGTGAAGTCCTTTAAGACTTTACTTTAAGACTTTCCTTTAAGTCCTTTAAGACTTTCACCTGTTGCCTCAGACAGTGGTTCAAAGTTTTTTTCTTCCATTTCAG
HLX-AS1 intron 2	UE	GCTCACAGTATC	True	True	0.7863	1.2129	10.639	12.0174	0.9991	0.9957	ncRNA			yes	yes	0.0507	0.0435	0.9994	0.9988	0.9973	0.9941	1102	1530	1367	1636	1763	1648	754	847	1	2	2	5	1620.99	1.2129	0.2833	4.2179	2.46585e-05	3.84822e-05	1136.34	0.7863	0.1752	4.6433	3.4282e-06	5.46581e-06	True	True	True	True	GTGAGTAGCGGGCTAAACCAATGGATTTTCCATTACACTGAGAATTCACACATGAAGTGAAGTCCTTTAAGACTTTACTTTAAGACTTTCCTTTAAGTCCTTTAAGACTTTCACCTGTTGCCTCAGACAGTGGTTCAAAGTTTTTTTCTTCCATTTCAG
HLX-AS1 intron 2	UE	CATCGTAACGCA	True	True	-0.0836	0.7305	10.639	12.0174	0.9993	0.9978	ncRNA			yes	yes	0.0289	0.0983	0.9991	0.9995	0.999	0.9967	2209	2446	3678	3719	2311	2063	962	1214	2	1	1	4	2323.28	0.7305	0.2343	3.0421	0.00234956	0.00315943	1999.94	-0.0836	0.1422	-0.397	0.691339	0.715485	True	True	True	True	GTGAGTAGCGGGCTAAACCAATGGATTTTCCATTACACTGAGAATTCACACATGAAGTGAAGTCCTTTAAGACTTTACTTTAAGACTTTCCTTTAAGTCCTTTAAGACTTTCACCTGTTGCCTCAGACAGTGGTTCAAAGTTTTTTTCTTCCATTTCAG
FAU intron 4	natural	AGAGGAGAATTA	True	True	0.1504	0.6683	10.639	9.3526	0.9978	0.9975	CDS				yes	0.0483	0.0621	0.9974	0.9983	0.9979	0.9971	6523	7349	10106	11337	6081	6381	3270	4140	16	11	7	12	6722.89	0.6683	0.1541	4.2194	2.44943e-05	3.82376e-05	6286.78	0.1504	0.0896	1.9801	0.0476883	0.0575989	True	True	True	True	GTGAGTGAGAGTATTAGTGGTCATGGTGTTAGGACTTTTTTTCCTTTCACAGCTAAACCAAGTCCCTGGGCTCTTACTCGGTTTGCCTTCTCCCTCCCTGGAGATGAGCCTGAGGGAAGGGATGCTAGGTGTGGAGAACAGGAACCAGGGCCTGATTAACCTTCCCTTCTCCAG
FAU intron 4	natural	GCCACGGTACTG	True	True	0.2522	0.5978	10.639	9.3526	0.9973	0.9952	CDS				yes	0.0239	0.0413	0.9967	0.9979	0.9959	0.9945	6053	6282	9641	9954	5788	4822	3418	3822	19	10	14	21	5838.51	0.5978	0.1695	3.4221	0.000621467	0.0008763	5974.11	0.2522	0.0895	3.1223	0.00179416	0.00243424	True	True	True	True	GTGAGTGAGAGTATTAGTGGTCATGGTGTTAGGACTTTTTTTCCTTTCACAGCTAAACCAAGTCCCTGGGCTCTTACTCGGTTTGCCTTCTCCCTCCCTGGAGATGAGCCTGAGGGAAGGGATGCTAGGTGTGGAGAACAGGAACCAGGGCCTGATTAACCTTCCCTTCTCCAG
FAU intron 4	natural	AGTCAACTAACC	True	True	0.5847	1.0059	10.639	9.3526	0.9978	0.9951	CDS				yes	0.0352	0.0485	0.9965	0.9991	0.9967	0.9934	3410	4035	5158	5676	3994	4453	2445	2585	14	4	8	17	4183.87	1.0059	0.1811	5.4545	4.90987e-08	9.0851e-08	3769.49	0.5847	0.1061	5.7677	8.03501e-09	1.4354e-08	True	True	True	True	GTGAGTGAGAGTATTAGTGGTCATGGTGTTAGGACTTTTTTTCCTTTCACAGCTAAACCAAGTCCCTGGGCTCTTACTCGGTTTGCCTTCTCCCTCCCTGGAGATGAGCCTGAGGGAAGGGATGCTAGGTGTGGAGAACAGGAACCAGGGCCTGATTAACCTTCCCTTCTCCAG
FAU intron 4	UE	ATCAACTGTACT	True	True	0.2936	0.7051	10.639	12.0174	0.9987	0.9979	CDS				yes	0.0515	0.0813	0.9983	0.999	0.9972	0.9985	5249	5310	8061	8457	4704	5047	2862	3433	8	5	8	5	5206.62	0.7051	0.1671	4.1121	3.92133e-05	6.03982e-05	5115.6	0.2936	0.0964	3.3267	0.000878828	0.00122129	True	True	True	True	GTGAGTAGCGGGATTAGTGGTCATGGTGTTAGGACTTTTTTTCCTTTCACAGCTAAACCAAGTCCCTGGGCTCTTACTCGGTTTGCCTTCTCCCTCCCTGGAGATGAGCCTGAGGGAAGGGATGCTAGGTGTGGGCCTCAGACAGTGGTTCAAAGTTTTTTTCTTCCATTTCAG
FAU intron 4	UE	CTCCCTAAGAGT	True	True	0.3161	0.9347	10.639	12.0174	0.9992	0.998	CDS				yes	0.0498	0.0629	0.9992	0.9991	0.9982	0.9977	13813	15190	18310	19513	16296	15078	6841	7768	13	13	12	18	15831.3	0.9347	0.129	7.1054	1.19969e-12	2.81352e-12	11811.2	0.3161	0.073	4.6989	2.61549e-06	4.1949e-06	True	True	True	True	GTGAGTAGCGGGATTAGTGGTCATGGTGTTAGGACTTTTTTTCCTTTCACAGCTAAACCAAGTCCCTGGGCTCTTACTCGGTTTGCCTTCTCCCTCCCTGGAGATGAGCCTGAGGGAAGGGATGCTAGGTGTGGGCCTCAGACAGTGGTTCAAAGTTTTTTTCTTCCATTTCAG
FAU intron 4	UE	GTGAACACGGTC	True	True	-0.1986	0.1582	10.639	12.0174	0.9984	0.9931	CDS				yes	0.0411	0.032	0.9981	0.9987	0.9902	0.9961	2327	2584	4128	4287	1602	1498	1017	1267	3	2	10	5	1949.94	0.1582	0.2493	0.5628	0.573571	0.601475	2188.62	-0.1986	0.1349	-1.271	0.203735	0.22948	True	True	True	True	GTGAGTAGCGGGATTAGTGGTCATGGTGTTAGGACTTTTTTTCCTTTCACAGCTAAACCAAGTCCCTGGGCTCTTACTCGGTTTGCCTTCTCCCTCCCTGGAGATGAGCCTGAGGGAAGGGATGCTAGGTGTGGGCCTCAGACAGTGGTTCAAAGTTTTTTTCTTCCATTTCAG
DMBT1P1 intron 2	natural	GAAGATCGACTC	True	True	0.0829	0.4171	7.4826	7.3465	0.9919	0.9945	ncRNA			yes		0.0606	0.0909	0.9913	0.9924	0.9913	0.9978	2375	2519	3873	4034	1723	1984	1259	1336	15	15	11	3	2143.6	0.4171	0.2363	1.6892	0.0911752	0.105845	2264.75	0.0829	0.1285	0.8563	0.391808	0.424557	True	True	True	True	GTTGGTTCAATCTTTGCCAAAGCAAAAGAACCAAGCAAAGATTTCTGTCTCTTGCATAAGCCAGGATAGCACGGCCTGATAGAGCATGGTGTTACTTTTAACCTATCTGTGTCTTTAAATTTATTTATTTATTTATTGAGATGGAGTCTTGCTCTGTTGTCCAG
DMBT1P1 intron 2	UE	ATCCTTAATTAC	True	True	0.3946	0.8998	10.639	12.0174	0.9986	0.9964	ncRNA			yes		0.0678	0.0734	0.999	0.9982	0.9992	0.9935	2594	2828	3285	3683	2865	2857	1307	1535	3	5	1	10	2910.16	0.8998	0.209	4.2198	2.44533e-05	3.81852e-05	2241.55	0.3946	0.1288	3.2736	0.00106172	0.00146563	True	True	True	True	GTGAGTAGCGGGTTTGCCAAAGCAAAAGAACCAAGCAAAGATTTCTGTCTCTTGCATAAGCCAGGATAGCACGGCCTGATAGAGCATGGTGTTACTTTTAACCTATCTGTGTCTTTAAATTTATGCCTCAGACAGTGGTTCAAAGTTTTTTTCTTCCATTTCAG
DMBT1P1 intron 2	UE	CAGTTTCCTCAC	True	True	0.8728	1.3564	10.639	12.0174	0.9995	0.9972	ncRNA			yes		0.0288	0.0647	1	0.999	0.9968	0.9976	1152	1206	1494	1616	1473	1981	947	820	0	2	3	2	1578.79	1.3564	0.2759	4.8518	1.22352e-06	2.07829e-06	1233.73	0.8728	0.1775	5.0692	3.99476e-07	6.66257e-07	True	True	True	True	GTGAGTAGCGGGTTTGCCAAAGCAAAAGAACCAAGCAAAGATTTCTGTCTCTTGCATAAGCCAGGATAGCACGGCCTGATAGAGCATGGTGTTACTTTTAACCTATCTGTGTCTTTAAATTTATGCCTCAGACAGTGGTTCAAAGTTTTTTTCTTCCATTTCAG
DMBT1P1 intron 2	UE	ATCCGACGGGCG	True	True	1.1723	1.6358	10.639	12.0174	0.9948	0.9977	ncRNA			yes		0.0247	0.0679	0.9937	0.9959	0.9955	1	1408	1430	2355	2414	2527	2466	1769	1566	16	10	8	0	2183.18	1.6358	0.2345	6.8999	5.20343e-12	1.18517e-11	2176.78	1.1723	0.1371	8.7458	2.21476e-18	5.15065e-18	True	True	True	True	GTGAGTAGCGGGTTTGCCAAAGCAAAAGAACCAAGCAAAGATTTCTGTCTCTTGCATAAGCCAGGATAGCACGGCCTGATAGAGCATGGTGTTACTTTTAACCTATCTGTGTCTTTAAATTTATGCCTCAGACAGTGGTTCAAAGTTTTTTTCTTCCATTTCAG
LOC648987 intron 1	UE	AGTTGAAGCCAA	True	True	0.1838	0.6863	10.639	12.0174	0.9986	0.9992	ncRNA		yes			0.0352	0.0456	0.9985	0.9987	0.999	0.9995	12841	13811	21439	21908	11623	12662	7695	7557	17	16	8	4	13027.8	0.6863	0.1268	5.2696	1.36716e-07	2.46613e-07	12900.1	0.1838	0.0735	2.8692	0.00411496	0.00543597	True	True	True	True	GTGAGTAGCGGGGGGAGGGGACTGATTTGAGGACGGAGGGTGGGAGTAGTGCCAGCAGCACTTTGTCGTAGTGGCACTGGGTGGGCAGTTATCAGTTGCAGCCTCAGACAGTGGTTCAAAGTTTTTTTCTTCCATTTCAG
LOC648987 intron 1	UE	TTACAAGTAATC	True	True	0.6967	1.053	10.639	12.0174	0.9992	0.9995	ncRNA		yes			0.0307	0.0447	0.9994	0.9991	0.9997	0.9992	4713	5419	7188	7536	6361	5540	3485	3918	4	5	1	3	5843.73	1.053	0.1743	5.9398	2.85323e-09	5.66695e-09	5375.51	0.6967	0.0923	7.8437	4.37616e-15	9.43262e-15	True	True	True	True	GTGAGTAGCGGGGGGAGGGGACTGATTTGAGGACGGAGGGTGGGAGTAGTGCCAGCAGCACTTTGTCGTAGTGGCACTGGGTGGGCAGTTATCAGTTGCAGCCTCAGACAGTGGTTCAAAGTTTTTTTCTTCCATTTCAG
LOC648987 intron 1	UE	TGCACCCAGGCG	True	True	0.82	1.4329	10.639	12.0174	0.9986	0.998	ncRNA		yes			0.0323	0.0484	0.9989	0.9983	0.9978	0.9983	11221	12256	16759	18184	18245	17611	8740	10428	20	30	19	18	16260.5	1.4329	0.1249	11.327	9.64436e-30	4.1717e-29	13460.2	0.82	0.0718	11.7931	4.23655e-32	1.27055e-31	True	True	True	True	GTGAGTAGCGGGGGGAGGGGACTGATTTGAGGACGGAGGGTGGGAGTAGTGCCAGCAGCACTTTGTCGTAGTGGCACTGGGTGGGCAGTTATCAGTTGCAGCCTCAGACAGTGGTTCAAAGTTTTTTTCTTCCATTTCAG
LOC648987 intron 1	P120	GAAAACAGCTAT	True	True	-1.9081	-2.2491	4.2167	-8.9989	0.9921	0.9914	ncRNA		yes			0.0201	0.0281	0.9842	1	1	0.9828	3128	3486	5585	5390	380	407	441	465	6	0	0	8	1507.17	-2.2491	0.2779	-8.1566	3.44496e-16	9.4242e-16	1924.82	-1.9081	0.1429	-13.1608	1.47524e-39	4.94291e-39	True	True	True	True	ATATCCTTGCAGGGGAGGGGACTGATTTGAGGACGGAGGGTGGGAGTAGTGCCAGCAGCACTTTGTCGTAGTGGCACTGGGTGGGCAGTTATCAGTTGCAGGCCTTAGGACATCATGACACAGTTCCTTAACAGGCCCAC
LOC648987 intron 1	P120	CTCCACTGCCCG	True	True	-2.1952	-2.294	4.2167	-8.9989	0.9965	0.9948	ncRNA		yes			0.0499	0.0379	0.9969	0.9962	0.9966	0.9931	5813	6523	8328	8827	646	782	584	576	2	3	2	4	2796.79	-2.294	0.214	-10.8045	3.27877e-27	1.30496e-26	2888.65	-2.1952	0.1245	-17.4211	5.70384e-68	2.70795e-67	True	True	True	True	ATATCCTTGCAGGGGAGGGGACTGATTTGAGGACGGAGGGTGGGAGTAGTGCCAGCAGCACTTTGTCGTAGTGGCACTGGGTGGGCAGTTATCAGTTGCAGGCCTTAGGACATCATGACACAGTTCCTTAACAGGCCCAC
MBD6 intron 6	natural	TTCCCTCTCGCC	True	True	-0.6618	0.052	10.2544	12.4591	0.9981	0.9972	CDS					0.0443	0.0567	0.998	0.9983	0.9966	0.9978	9187	10048	14322	14685	5476	5807	2978	2707	11	10	10	6	7347.12	0.052	0.149	0.229	0.818845	0.83445	6585.03	-0.6618	0.0938	-6.7689	1.29768e-11	2.5338e-11	True	True	True	True	GTATGTGAGTATTGTGGAGCCCTTCCTCATCCTGGCTGGAAAGAGGCAGCCAAGGCATTTAGGGGAATGTTCAGAGAGCTCTTTGAGGGTTTTCTGGGTTGGGGGCAGGGAGGTTGGCTTCTTTGGATGATGGGAGAAAGGGCCTCCCTTGAGCTGAATTTCTCTCCTCTTTTACAG
MBD6 intron 6	natural	CGTGGTAGCGTG	True	True	0.8292	1.0844	10.2544	12.4591	0.9971	0.9964	CDS					0.0497	0.0339	0.9976	0.9966	0.9959	0.9969	5302	5123	7357	8494	6285	6228	4135	4579	15	21	17	14	6097.57	1.0844	0.158	6.7507	1.47176e-11	3.27681e-11	6120.68	0.8292	0.0899	9.5231	1.68156e-21	4.17575e-21	True	True	True	True	GTATGTGAGTATTGTGGAGCCCTTCCTCATCCTGGCTGGAAAGAGGCAGCCAAGGCATTTAGGGGAATGTTCAGAGAGCTCTTTGAGGGTTTTCTGGGTTGGGGGCAGGGAGGTTGGCTTCTTTGGATGATGGGAGAAAGGGCCTCCCTTGAGCTGAATTTCTCTCCTCTTTTACAG
MBD6 intron 6	natural	CGAAGAAGCGTC	True	True	0.7541	1.1502	10.2544	12.4591	0.9957	0.9932	CDS					0.0558	0.073	0.9958	0.9956	0.9936	0.9927	2362	3214	3990	4109	3069	3906	2037	2197	13	17	13	16	3340.05	1.1502	0.1975	5.7332	9.8566e-09	1.89941e-08	3033.05	0.7541	0.1137	6.8692	6.45768e-12	1.2719e-11	True	True	True	True	GTATGTGAGTATTGTGGAGCCCTTCCTCATCCTGGCTGGAAAGAGGCAGCCAAGGCATTTAGGGGAATGTTCAGAGAGCTCTTTGAGGGTTTTCTGGGTTGGGGGCAGGGAGGTTGGCTTCTTTGGATGATGGGAGAAAGGGCCTCCCTTGAGCTGAATTTCTCTCCTCTTTTACAG
MBD6 intron 6	UE	GTACTCGCAGGA	True	True	0.122	0.7377	10.639	12.0174	0.9967	0.9972	CDS					0.065	0.04	0.9992	0.9943	0.9964	0.998	2383	2833	4011	4421	2459	2447	1373	1468	2	14	5	3	2601.04	0.7377	0.2221	3.2413	0.00119006	0.00164155	2446.7	0.122	0.1255	1.1881	0.234785	0.26247	True	True	True	True	GTGAGTAGCGGGTGTGGAGCCCTTCCTCATCCTGGCTGGAAAGAGGCAGCCAAGGCATTTAGGGGAATGTTCAGAGAGCTCTTTGAGGGTTTTCTGGGTTGGGGGCAGGGAGGTTGGCTTCTTTGGATGATGGGAGAGCCTCAGACAGTGGTTCAAAGTTTTTTTCTTCCATTTCAG
MBD6 intron 6	UE	AGGGCGACGATC	True	True	0.7132	1.3094	10.639	12.0174	0.9968	0.9966	CDS					0.0365	0.0365	0.9964	0.9972	0.9974	0.9958	3744	3438	7197	8245	5057	5011	3826	4001	18	14	10	17	4679.1	1.3094	0.1741	7.4194	1.17629e-13	2.89674e-13	5670.01	0.7132	0.0951	7.7834	7.05892e-15	1.51323e-14	True	True	True	True	GTGAGTAGCGGGTGTGGAGCCCTTCCTCATCCTGGCTGGAAAGAGGCAGCCAAGGCATTTAGGGGAATGTTCAGAGAGCTCTTTGAGGGTTTTCTGGGTTGGGGGCAGGGAGGTTGGCTTCTTTGGATGATGGGAGAGCCTCAGACAGTGGTTCAAAGTTTTTTTCTTCCATTTCAG
MBD6 intron 6	UE	GAGGCATTTGCA	True	True	0.4884	1.1307	10.639	12.0174	0.9973	0.996	CDS					0.0639	0.0563	0.9972	0.9974	0.9949	0.9971	6953	7241	9192	9863	8242	9387	4094	4183	23	24	21	12	8481.37	1.1307	0.1439	7.7361	1.02552e-14	2.64693e-14	6377.23	0.4884	0.0892	5.7817	7.39511e-09	1.32309e-08	True	True	True	True	GTGAGTAGCGGGTGTGGAGCCCTTCCTCATCCTGGCTGGAAAGAGGCAGCCAAGGCATTTAGGGGAATGTTCAGAGAGCTCTTTGAGGGTTTTCTGGGTTGGGGGCAGGGAGGTTGGCTTCTTTGGATGATGGGAGAGCCTCAGACAGTGGTTCAAAGTTTTTTTCTTCCATTTCAG
TLN1 intron 30	natural	AGTACCCTAGAT	True	True	0.1615	0.6939	11.0469	8.6067	0.9976	0.9973	CDS					0.0696	0.0435	0.9972	0.9979	0.9975	0.9971	3912	5648	6205	6588	4293	4318	2018	2431	12	9	5	7	4636.21	0.6939	0.1945	3.4759	0.000509193	0.00072317	3768.78	0.1615	0.1068	1.766	0.0774039	0.0915804	True	True	True	True	GTAAGTAGTTGCTGAGAAGCCCAGCCCTGGACTGTGTGAGAGAGACTGGGGAGCAGGCAGTTCATGAGAGCTTCTTGGCTTAGGAATGGTTATAGGCAAAAGATAAATACTTACATAGGACCCAGGAATGATGACCTATTCACCTTTTCACTCAACTTTCTGTCACTCCCAG
SYCP2L intron 22	natural	CCACGTGCTGGC	True	True	0.3832	0.4374	8.1582	10.3527	0.9942	0.9929	CDS					0.0286	0.0444	0.9949	0.9935	0.9954	0.9903	2833	2879	5369	5360	1949	2459	2164	2171	10	16	10	21	2527.2	0.4374	0.2259	1.8573	0.0632721	0.0746665	3446.71	0.3832	0.1085	3.7822	0.00015547	0.000226083	True	True	True	True	GTACTATTTAATTGTTGGTTATTCATCTGATTTTCCAGAATTAATATCATATTTGCATAACACATTGGCTATTCCTTCTGACGAGTACACCACTTGTTTCTTGCTTTGCCATAAAGGACGTAATTTGTGGTCTGTTTTGTTTTTAAG
SYCP2L intron 22	natural	GTTGAGTATACG	True	True	0.6904	1.0303	8.1582	10.3527	0.9954	0.9946	CDS					0.1011	0.0506	0.9957	0.9951	0.994	0.9951	2014	1940	2994	3286	2569	2033	1493	1647	11	10	9	8	2270.74	1.0303	0.2355	4.2994	1.71267e-05	2.70582e-05	2284.78	0.6904	0.1279	5.6102	2.02104e-08	3.55013e-08	True	True	True	True	GTACTATTTAATTGTTGGTTATTCATCTGATTTTCCAGAATTAATATCATATTTGCATAACACATTGGCTATTCCTTCTGACGAGTACACCACTTGTTTCTTGCTTTGCCATAAAGGACGTAATTTGTGGTCTGTTTTGTTTTTAAG
SYCP2L intron 22	natural	AGAGAAGGGTCG	True	True	0.9584	1.1053	8.1582	10.3527	0.996	0.9952	CDS					0.0357	0.0786	0.996	0.9961	0.9938	0.9966	2150	2381	3648	4067	2998	2533	2263	2376	12	10	14	8	2683.68	1.1053	0.2251	4.8308	1.35996e-06	2.30317e-06	3163.42	0.9584	0.1141	8.6342	5.91149e-18	1.36178e-17	True	True	True	True	GTACTATTTAATTGTTGGTTATTCATCTGATTTTCCAGAATTAATATCATATTTGCATAACACATTGGCTATTCCTTCTGACGAGTACACCACTTGTTTCTTGCTTTGCCATAAAGGACGTAATTTGTGGTCTGTTTTGTTTTTAAG
SYCP2L intron 22	UE	ACGTAGATTGCA	True	True	0.4403	1.1005	10.639	12.0174	0.9983	0.9974	CDS					0.0468	0.0322	0.9979	0.9988	0.998	0.9969	5303	5617	7435	7969	6716	6536	2994	3496	14	8	6	11	6433.41	1.1005	0.1568	6.9029	5.09642e-12	1.16166e-11	5051.66	0.4403	0.0948	4.9316	8.15743e-07	1.34056e-06	True	True	True	True	GTGAGTAGCGGGTGTTGGTTATTCATCTGATTTTCCAGAATTAATATCATATTTGCATAACACATTGGCTATTCCTTCTGACGAGTACACCACTTGTTTCTTGCTTTGCCTCAGACAGTGGTTCAAAGTTTTTTTCTTCCATTTCAG
SYCP2L intron 22	UE	CGAGATAACCGA	True	True	0.4566	0.6308	10.639	12.0174	0.9966	0.9973	CDS					0.0159	0.0635	0.9963	0.9969	0.9947	1	1412	1915	2338	2315	1611	1290	935	1046	6	4	5	0	1585.96	0.6308	0.297	2.064	0.0390156	0.046981	1537.62	0.4566	0.153	3.1611	0.00157167	0.00214355	True	True	True	True	GTGAGTAGCGGGTGTTGGTTATTCATCTGATTTTCCAGAATTAATATCATATTTGCATAACACATTGGCTATTCCTTCTGACGAGTACACCACTTGTTTCTTGCTTTGCCTCAGACAGTGGTTCAAAGTTTTTTTCTTCCATTTCAG
SYCP2L intron 22	UE	TGCCAGGAGGTG	True	True	0.921	1.0345	10.639	12.0174	0.997	0.9959	CDS					0.0533	0.0613	0.9975	0.9964	0.9951	0.9966	6912	7392	12348	13863	8534	8052	7165	8220	21	29	35	28	8174.54	1.0345	0.1476	6.8868	5.70666e-12	1.29806e-11	10557	0.921	0.0749	12.6638	9.38317e-37	3.02568e-36	True	True	True	True	GTGAGTAGCGGGTGTTGGTTATTCATCTGATTTTCCAGAATTAATATCATATTTGCATAACACATTGGCTATTCCTTCTGACGAGTACACCACTTGTTTCTTGCTTTGCCTCAGACAGTGGTTCAAAGTTTTTTTCTTCCATTTCAG
TLN1 intron 30	natural	CTCGCTAGGCCG	True	True	0.1606	0.641	11.0469	8.6067	0.9955	0.9955	CDS					0.0278	0.0506	0.9956	0.9955	0.9965	0.9945	4852	4519	6597	6712	4314	3961	2263	2346	19	18	8	13	4504.99	0.641	0.1755	3.5493	0.000386306	0.000553716	3923.78	0.1606	0.1032	1.8195	0.068842	0.081924	True	True	True	True	GTAAGTAGTTGCTGAGAAGCCCAGCCCTGGACTGTGTGAGAGAGACTGGGGAGCAGGCAGTTCATGAGAGCTTCTTGGCTTAGGAATGGTTATAGGCAAAAGATAAATACTTACATAGGACCCAGGAATGATGACCTATTCACCTTTTCACTCAACTTTCTGTCACTCCCAG
TLN1 intron 30	natural	GGATCGGAGGCA	True	True	0.0422	0.7973	11.0469	8.6067	0.9968	0.9951	CDS					0.0841	0.0607	0.9965	0.9972	0.997	0.9933	4744	4932	8153	9015	4546	4982	2628	2846	16	14	8	19	4964.54	0.7973	0.1698	4.5896	4.44155e-06	7.28641e-06	4839.82	0.0422	0.0967	0.717	0.473379	0.505664	True	True	True	True	GTAAGTAGTTGCTGAGAAGCCCAGCCCTGGACTGTGTGAGAGAGACTGGGGAGCAGGCAGTTCATGAGAGCTTCTTGGCTTAGGAATGGTTATAGGCAAAAGATAAATACTTACATAGGACCCAGGAATGATGACCTATTCACCTTTTCACTCAACTTTCTGTCACTCCCAG
TLN1 intron 30	UE	GAGTCGGGCGAG	True	True	0.2806	1.0709	10.639	12.0174	0.9938	0.9915	CDS					0.0217	0.058	0.9957	0.9919	0.9879	0.9951	1324	1809	2492	2618	1841	1841	911	1014	8	15	11	5	1803.49	1.0709	0.2656	3.965	7.3394e-05	0.000110962	1574.49	0.2806	0.1501	2.0497	0.0403899	0.0491162	True	True	True	True	GTGAGTAGCGGGTGAGAAGCCCAGCCCTGGACTGTGTGAGAGAGACTGGGGAGCAGGCAGTTCATGAGAGCTTCTTGGCTTAGGAATGGTTATAGGCAAAAGATAAATACTTACATAGGACCCAGGAATGATGCCTCAGACAGTGGTTCAAAGTTTTTTTCTTCCATTTCAG
AGBL5-AS1 intron 1	UE	TAGTTTACCAAC	True	True	0.477	0.5031	10.639	12.0174	0.9978	0.9983	ncRNA	yes	yes		yes	0.0485	0.0452	0.9977	0.998	0.9984	0.9983	7577	9098	10637	11459	6860	6470	4319	5245	16	13	7	9	7542.37	0.5031	0.1593	3.047	0.00231148	0.00311014	7355.49	0.477	0.0854	5.9052	3.5217e-09	6.3751e-09	True	True	True	True	GTGAGTAGCGGGGGCCCGAGGGCTCGGGGAGAGGGCTACGCGCCAGGAGAGGGCGGCGGGGCTGCAGTACAGGCTTTCCTGCCCTCGGAAGCGCTCGCAAGCCTGGGGGATTCCCCTGCGGTAGACCTGGGATGGGCCTCAGACAGTGGTTCAAAGTTTTTTTCTTCCATTTCAG
AGBL5-AS1 intron 1	UE	TGCGGAAGCTGA	True	True	0.486	0.932	10.639	12.0174	0.9974	0.9972	ncRNA	yes	yes		yes	0.0524	0.0452	0.9967	0.9981	0.9976	0.9969	3822	4550	6781	9192	4206	4824	3266	3595	14	9	8	11	4549.03	0.932	0.1752	5.2166	1.82282e-07	3.26541e-07	5291.69	0.486	0.1077	4.7627	1.91006e-06	3.08866e-06	True	True	True	True	GTGAGTAGCGGGGGCCCGAGGGCTCGGGGAGAGGGCTACGCGCCAGGAGAGGGCGGCGGGGCTGCAGTACAGGCTTTCCTGCCCTCGGAAGCGCTCGCAAGCCTGGGGGATTCCCCTGCGGTAGACCTGGGATGGGCCTCAGACAGTGGTTCAAAGTTTTTTTCTTCCATTTCAG
AGBL5-AS1 intron 1	UE	CACACCTGACTT	True	True	1.1168	1.2642	10.639	12.0174	0.9991	0.9989	ncRNA	yes	yes		yes	0.0354	0.0573	0.9999	0.9984	0.9995	0.9983	4271	5595	6436	7906	6946	6363	4288	5356	1	10	2	9	6251.82	1.2642	0.1787	6.9749	3.06005e-12	7.05037e-12	6314.64	1.1168	0.0872	13.1156	2.68183e-39	8.94857e-39	True	True	True	True	GTGAGTAGCGGGGGCCCGAGGGCTCGGGGAGAGGGCTACGCGCCAGGAGAGGGCGGCGGGGCTGCAGTACAGGCTTTCCTGCCCTCGGAAGCGCTCGCAAGCCTGGGGGATTCCCCTGCGGTAGACCTGGGATGGGCCTCAGACAGTGGTTCAAAGTTTTTTTCTTCCATTTCAG
TLN1 intron 30	UE	TACAATCCCACG	True	True	0.5364	1.2534	10.639	12.0174	0.9997	0.998	CDS					0.0805	0.0678	0.9997	0.9997	0.998	0.998	2249	2275	3822	3861	3074	3032	1469	2025	1	1	3	4	2868.56	1.2534	0.2091	5.9087	3.44911e-09	6.82221e-09	2628.85	0.5364	0.1358	4.1513	3.3055e-05	4.99126e-05	True	True	True	True	GTGAGTAGCGGGTGAGAAGCCCAGCCCTGGACTGTGTGAGAGAGACTGGGGAGCAGGCAGTTCATGAGAGCTTCTTGGCTTAGGAATGGTTATAGGCAAAAGATAAATACTTACATAGGACCCAGGAATGATGCCTCAGACAGTGGTTCAAAGTTTTTTTCTTCCATTTCAG
TLN1 intron 30	UE	AGCGCACTGAAT	True	True	0.8395	1.4965	10.639	12.0174	0.9975	0.9994	CDS					0.0671	0.0403	0.998	0.9971	1	0.9988	789	1019	1375	1310	1509	1360	683	810	3	4	0	1	1288	1.4965	0.3082	4.7969	1.6118e-06	2.71917e-06	1044.59	0.8395	0.1853	4.6767	2.91569e-06	4.66663e-06	True	True	True	True	GTGAGTAGCGGGTGAGAAGCCCAGCCCTGGACTGTGTGAGAGAGACTGGGGAGCAGGCAGTTCATGAGAGCTTCTTGGCTTAGGAATGGTTATAGGCAAAAGATAAATACTTACATAGGACCCAGGAATGATGCCTCAGACAGTGGTTCAAAGTTTTTTTCTTCCATTTCAG
SPEGNB intron 3	UE	TGTTAGTAGTAT	True	True	0.1448	1.1165	10.639	12.0174	0.9988	0.9954	CDS				yes	0.0255	0.0204	0.9988	0.9988	0.9968	0.994	2683	2812	3846	4226	3273	3473	1269	1502	4	4	4	9	3259.95	1.1165	0.1985	5.5344	3.12212e-08	5.83976e-08	2361.49	0.1448	0.1265	1.3584	0.174329	0.197932	True	True	True	True	GTGAGTAGCGGGACCTGCGGCACGGCCAGGGCCTGGGGCTGGAACCTGGGTGGGACTGAGCCCAGAAATCTGGCTGGAGTGACGGGGGCGGGGACTGGGCAGCGAGGAACAGAGCTGGCTAAGGAGCCCCGCCCAGTGCGCCCGTGTACGCCTCAGACAGTGGTTCAAAGTTTTTTTCTTCCATTTCAG
SPEGNB intron 3	UE	GCGCACTCTTAT	True	True	0.6516	1.4408	10.639	12.0174	0.999	0.9983	CDS				yes	0.0563	0.0423	0.999	0.9989	0.997	0.9996	3464	4182	4649	5282	6142	5572	2353	2472	6	6	7	1	5309.53	1.4408	0.18	7.9044	2.69283e-15	7.09473e-15	3551.83	0.6516	0.1103	6.1541	7.54913e-10	1.39823e-09	True	True	True	True	GTGAGTAGCGGGACCTGCGGCACGGCCAGGGCCTGGGGCTGGAACCTGGGTGGGACTGAGCCCAGAAATCTGGCTGGAGTGACGGGGGCGGGGACTGGGCAGCGAGGAACAGAGCTGGCTAAGGAGCCCCGCCCAGTGCGCCCGTGTACGCCTCAGACAGTGGTTCAAAGTTTTTTTCTTCCATTTCAG
SPEGNB intron 3	UE	GGCCGCGCACTG	True	True	-0.0088	0.8947	10.639	12.0174	0.9979	0.9962	CDS				yes	0.0198	0.0593	0.9982	0.9977	0.9971	0.9953	4783	5234	7606	7845	4919	5638	2401	2356	9	13	7	11	5363.82	0.8947	0.1652	5.3071	1.11411e-07	2.0175e-07	4289.19	-0.0088	0.1019	0.1798	0.857292	0.870795	True	True	True	True	GTGAGTAGCGGGACCTGCGGCACGGCCAGGGCCTGGGGCTGGAACCTGGGTGGGACTGAGCCCAGAAATCTGGCTGGAGTGACGGGGGCGGGGACTGGGCAGCGAGGAACAGAGCTGGCTAAGGAGCCCCGCCCAGTGCGCCCGTGTACGCCTCAGACAGTGGTTCAAAGTTTTTTTCTTCCATTTCAG
FBN2 intron 29	natural	CGTTCGGGAAAG	True	True	-0.0531	1.1229	8.4009	7.7247	0.991	0.9905	CDS					0.1034	0	0.9903	0.9917	0.9928	0.9881	271	362	514	510	411	363	139	168	4	3	1	2	374.849	1.1229	0.5357	2.0627	0.0391437	0.0471242	279.709	-0.0531	0.3411	-0.0761	0.939345	0.944885	True	True	True	True	GTATAGAAAGGAAAACACACAGGTTTTGTACATCTAACTAATTTTTTCTTGAAAATATGGCTCCAGATATTACCAAGTGGAACCAGATAGAAAACAAAAACATTTGAGATTGATGAACGACATTTTTATTTTCATTTGATGCTAATTTTGTATCATCAG
FBN2 intron 29	UE	TGCTGGGTGTAA	True	True	0.8244	1.3169	10.639	12.0174	0.9995	0.9969	CDS					0.05	0.03	1	0.9991	0.9987	0.995	1375	1819	2428	2555	2242	2220	1550	1203	0	2	2	6	2072.66	1.3169	0.25	5.1966	2.0294e-07	3.62281e-07	1945.84	0.8244	0.1568	5.4319	5.57523e-08	9.614e-08	True	True	True	True	GTGAGTAGCGGGAAACACACAGGTTTTGTACATCTAACTAATTTTTTCTTGAAAATATGGCTCCAGATATTACCAAGTGGAACCAGATAGAAAACAAAAACATTTGAGATTGATGAACGGCCTCAGACAGTGGTTCAAAGTTTTTTTCTTCCATTTCAG
FBN2 intron 29	UE	CGATCTTTCGGG	True	True	0.8286	1.2908	10.639	12.0174	0.9971	0.9972	CDS					0.0714	0.0952	0.9984	0.9959	0.9971	0.9973	1854	1856	3073	3415	2465	2678	1709	1859	4	11	5	5	2394.62	1.2908	0.2258	5.6362	1.73822e-08	3.30196e-08	2507.53	0.8286	0.1236	6.922	4.4522e-12	8.81765e-12	True	True	True	True	GTGAGTAGCGGGAAACACACAGGTTTTGTACATCTAACTAATTTTTTCTTGAAAATATGGCTCCAGATATTACCAAGTGGAACCAGATAGAAAACAAAAACATTTGAGATTGATGAACGGCCTCAGACAGTGGTTCAAAGTTTTTTTCTTCCATTTCAG
FBN2 intron 29	UE	ATACCCCTCCAC	True	True	0.3441	0.9281	10.639	12.0174	0.9989	0.9974	CDS					0.0196	0.0294	1	0.9978	0.9958	0.9989	1251	1226	2131	2054	1284	1386	719	940	0	3	3	1	1347.52	0.9281	0.2896	3.1433	0.00167042	0.00227491	1324.09	0.3441	0.1735	2.1399	0.032363	0.039736	True	True	True	True	GTGAGTAGCGGGAAACACACAGGTTTTGTACATCTAACTAATTTTTTCTTGAAAATATGGCTCCAGATATTACCAAGTGGAACCAGATAGAAAACAAAAACATTTGAGATTGATGAACGGCCTCAGACAGTGGTTCAAAGTTTTTTTCTTCCATTTCAG
MAMDC4 intron 10	natural	TTGGAGAACTGC	True	True	0.1761	1.0348	9.2908	10.2922	0.9953	0.9927	CDS					0.0464	0.0515	0.995	0.9955	0.9942	0.9912	11320	11195	17247	18980	13298	12821	6067	6610	66	58	35	58	12872.8	1.0348	0.1275	7.9766	1.50398e-15	4.0093e-15	10722	0.1761	0.0754	2.6948	0.00704292	0.0091418	True	True	True	True	GTAGGGAACAGCAAGAGGGTGGGGTCTGGGGAGCCGCACTGTGGGCAGGGGAGGGGAACCCACAAGGTACCCACTGCGGGTGGACAGGGACCAGACCCCAGGGGGAAATAGGCTGGGCACCCCCTGAGCCCCTCTGCCCTCAG
MAMDC4 intron 10	natural	CAGTGAAAGCCT	True	True	0.6187	1.3906	9.2908	10.2922	0.9949	0.991	CDS					0.02	0.0516	0.9953	0.9946	0.9915	0.9904	9067	9589	11117	11288	14182	13507	5319	5338	67	73	45	51	12659.8	1.3906	0.1308	10.4952	9.08473e-26	3.44596e-25	7924.57	0.6187	0.0819	7.8833	3.18917e-15	6.89154e-15	True	True	True	True	GTAGGGAACAGCAAGAGGGTGGGGTCTGGGGAGCCGCACTGTGGGCAGGGGAGGGGAACCCACAAGGTACCCACTGCGGGTGGACAGGGACCAGACCCCAGGGGGAAATAGGCTGGGCACCCCCTGAGCCCCTCTGCCCTCAG
MAMDC4 intron 10	UE	TTGAAGCAGACA	True	True	0.2507	1.137	10.639	12.0174	0.9994	0.9987	CDS					0.0363	0.0233	0.9995	0.9993	0.9986	0.9989	8864	10344	13701	14590	11895	11950	4979	5454	6	8	7	6	11483.6	1.137	0.1365	8.1961	2.48311e-16	6.84661e-16	8616.63	0.2507	0.0792	3.5073	0.000452696	0.000640822	True	True	True	True	GTGAGTAGCGGGAAGAGGGTGGGGTCTGGGGAGCCGCACTGTGGGCAGGGGAGGGGAACCCACAAGGTACCCACTGCGGGTGGACAGGGACCAGACCCCAGGGGCCTCAGACAGTGGTTCAAAGTTTTTTTCTTCCATTTCAG
MAMDC4 intron 10	UE	TTATACTATTAT	True	True	0.2355	1.0985	10.639	12.0174	0.9987	0.9992	CDS					0.0438	0.0456	0.999	0.9984	0.9993	0.9992	5869	6525	8121	9344	7731	7280	2829	3567	8	12	2	3	7292.98	1.0985	0.155	6.9703	3.16209e-12	7.27785e-12	5281.96	0.2355	0.0935	2.8086	0.00497644	0.00653408	True	True	True	True	GTGAGTAGCGGGAAGAGGGTGGGGTCTGGGGAGCCGCACTGTGGGCAGGGGAGGGGAACCCACAAGGTACCCACTGCGGGTGGACAGGGACCAGACCCCAGGGGCCTCAGACAGTGGTTCAAAGTTTTTTTCTTCCATTTCAG
MAMDC4 intron 10	UE	AACGCTGTGGCC	True	True	0.7821	1.5015	10.639	12.0174	0.9982	0.9978	CDS					0.0545	0.0419	0.9987	0.9976	0.999	0.9966	5285	5914	6718	9005	9049	8875	3903	4402	12	21	4	15	8024.84	1.5015	0.1489	9.9668	2.13074e-23	7.54161e-23	5908.54	0.7821	0.1011	8.0074	1.17192e-15	2.55909e-15	True	True	True	True	GTGAGTAGCGGGAAGAGGGTGGGGTCTGGGGAGCCGCACTGTGGGCAGGGGAGGGGAACCCACAAGGTACCCACTGCGGGTGGACAGGGACCAGACCCCAGGGGCCTCAGACAGTGGTTCAAAGTTTTTTTCTTCCATTTCAG
CHIC2 intron 4	natural	GACTCTTTGTCC	True	True	1.3225	1.8256	10.639	7.5248	0.9993	0.9979	CDS					0.033	0.0377	0.9997	0.999	0.9978	0.998	3301	3276	4712	5149	6084	7157	3624	4019	2	7	8	8	5597.54	1.8256	0.1677	10.7796	4.29935e-27	1.70188e-26	4814.57	1.3225	0.0957	14.1017	3.70532e-45	1.33567e-44	True	True	True	True	GTGAGTACCACAGGGAGCAGCTTCGTACTGTTGGGGTCTGAATTGCACAGTATGGAAACAGATGCTTTTGTTGAACTAAAAATATGAAAGGTGGACAAATGGGTTAGTCTGTGTGCTGCAATAAAATAGAGCTCATTTTTCTTCTTTTACTTTCCTACTTGTCTAG
CHIC2 intron 4	natural	TATCCTTGAGTT	True	True	1.0957	1.2531	10.639	7.5248	0.9983	0.9969	CDS					0.0448	0.0538	0.9981	0.9984	0.9983	0.9956	3578	3965	6931	6347	5746	4495	4017	4799	11	7	7	21	4813.43	1.2531	0.1911	6.4624	1.03021e-10	2.19959e-10	5813.32	1.0957	0.1036	10.8368	2.30365e-27	6.35605e-27	True	True	True	True	GTGAGTACCACAGGGAGCAGCTTCGTACTGTTGGGGTCTGAATTGCACAGTATGGAAACAGATGCTTTTGTTGAACTAAAAATATGAAAGGTGGACAAATGGGTTAGTCTGTGTGCTGCAATAAAATAGAGCTCATTTTTCTTCTTTTACTTTCCTACTTGTCTAG
CHIC2 intron 4	natural	TGCTTTCGTTAT	True	True	0.8377	1.2659	10.639	7.5248	0.9987	0.9978	CDS					0.0307	0.0495	0.9987	0.9987	0.9977	0.9979	6409	6902	8711	9897	9916	8268	4681	5645	13	11	11	12	8526.13	1.2659	0.1556	8.0199	1.05846e-15	2.8399e-15	7217.12	0.8377	0.0836	10.3414	4.57715e-25	1.21422e-24	True	True	True	True	GTGAGTACCACAGGGAGCAGCTTCGTACTGTTGGGGTCTGAATTGCACAGTATGGAAACAGATGCTTTTGTTGAACTAAAAATATGAAAGGTGGACAAATGGGTTAGTCTGTGTGCTGCAATAAAATAGAGCTCATTTTTCTTCTTTTACTTTCCTACTTGTCTAG
CHIC2 intron 4	UE	CTGTTGCGCACA	True	True	0.5675	1.171	10.639	12.0174	0.997	0.9991	CDS					0.0123	0.037	0.9973	0.9968	0.9981	1	1021	835	1180	1367	1104	1255	527	645	3	4	1	0	1127.98	1.171	0.3229	3.5714	0.000355043	0.000510334	878.534	0.5675	0.1954	3.0425	0.00234614	0.00315609	True	True	True	True	GTGAGTAGCGGGGGGAGCAGCTTCGTACTGTTGGGGTCTGAATTGCACAGTATGGAAACAGATGCTTTTGTTGAACTAAAAATATGAAAGGTGGACAAATGGGTTAGTCTGTGTGCTGCAATAAAAGCCTCAGACAGTGGTTCAAAGTTTTTTTCTTCCATTTCAG
CHIC2 intron 4	UE	GCGAGTATCGGA	True	True	0.3626	0.8616	10.639	12.0174	0.9969	0.9939	CDS					0.041	0.0082	0.9969	0.997	0.9961	0.9916	1066	1132	1972	2050	1292	988	768	835	4	3	3	7	1170.03	0.8616	0.3185	2.6487	0.00807994	0.0103794	1279.68	0.3626	0.1645	2.3683	0.0178679	0.022421	True	True	True	True	GTGAGTAGCGGGGGGAGCAGCTTCGTACTGTTGGGGTCTGAATTGCACAGTATGGAAACAGATGCTTTTGTTGAACTAAAAATATGAAAGGTGGACAAATGGGTTAGTCTGTGTGCTGCAATAAAAGCCTCAGACAGTGGTTCAAAGTTTTTTTCTTCCATTTCAG
CHIC2 intron 4	UE	GGATTGACATCC	True	True	0.6123	1.0964	10.639	12.0174	0.9978	0.9981	CDS					0.0593	0.0508	0.9983	0.9974	0.9971	0.9992	1405	1635	2387	2310	1747	1927	1018	1214	3	5	3	1	1782.75	1.0964	0.2556	4.2196	2.44779e-05	3.82197e-05	1655.5	0.6123	0.1521	4.2039	2.62319e-05	3.9845e-05	True	True	True	True	GTGAGTAGCGGGGGGAGCAGCTTCGTACTGTTGGGGTCTGAATTGCACAGTATGGAAACAGATGCTTTTGTTGAACTAAAAATATGAAAGGTGGACAAATGGGTTAGTCTGTGTGCTGCAATAAAAGCCTCAGACAGTGGTTCAAAGTTTTTTTCTTCCATTTCAG
TSPAN8 intron 1	natural	AATCTCTTCGCC	True	True	0.5224	1.355	10.639	8.9198	0.9992	0.9987	5UTR		yes			0.0295	0.059	0.999	0.9994	0.9985	0.9989	7419	7785	11049	10155	10097	11995	4768	4659	10	7	7	5	10135.4	1.355	0.1385	9.6557	4.65011e-22	1.56812e-21	7211.09	0.5224	0.0837	6.563	5.27217e-11	1.01128e-10	True	True	True	True	GTGAGTTAATAGCCTTTGAGATATTTAAATGTGTGGGTTAATAGCCTTTGCGATATTTAAATGTGTGGGTTAATTTTTTTATCCAGTTTAATAACTTTTTATTCCTCCCTCTACTTCTTTGCTTTCTCTTTCTGCTCTGAAG
TSPAN8 intron 1	natural	AGTCGTGCACAG	True	True	0.2098	0.7584	10.639	8.9198	0.9953	0.9956	5UTR		yes			0.0655	0.0595	0.9922	0.9985	0.9957	0.9954	2034	2151	3390	3544	2043	1964	1170	1318	16	3	5	6	2112.3	0.7584	0.2384	3.1053	0.00190061	0.00257674	2080.03	0.2098	0.1334	1.7766	0.0756341	0.0896039	True	True	True	True	GTGAGTTAATAGCCTTTGAGATATTTAAATGTGTGGGTTAATAGCCTTTGCGATATTTAAATGTGTGGGTTAATTTTTTTATCCAGTTTAATAACTTTTTATTCCTCCCTCTACTTCTTTGCTTTCTCTTTCTGCTCTGAAG
TSPAN8 intron 1	natural	TCCTGAAGAGGT	True	True	1.1411	2.088	10.639	8.9198	0.9987	0.999	5UTR		yes			0.0426	0.017	0.9986	0.9988	0.9991	0.999	3208	3379	5265	5428	7289	8615	3350	3981	10	10	3	4	6473.73	2.088	0.1575	13.143	1.86677e-39	1.0718e-38	4782.54	1.1411	0.099	11.7976	4.01554e-32	1.20474e-31	True	True	True	True	GTGAGTTAATAGCCTTTGAGATATTTAAATGTGTGGGTTAATAGCCTTTGCGATATTTAAATGTGTGGGTTAATTTTTTTATCCAGTTTAATAACTTTTTATTCCTCCCTCTACTTCTTTGCTTTCTCTTTCTGCTCTGAAG
TSPAN8 intron 1	UE	TACGGGGTCAAT	True	True	0.909	1.4463	10.639	12.0174	0.9977	0.9985	5UTR		yes			0.0461	0.0395	0.9983	0.9971	0.9982	0.9988	3035	2670	3787	4249	5154	3741	2254	2416	9	11	4	3	4028.09	1.4463	0.1896	7.5353	4.87371e-14	1.22137e-13	3220.06	0.909	0.1127	8.3029	1.01609e-16	2.2718e-16	True	True	True	True	GTGAGTAGCGGGCCTTTGAGATATTTAAATGTGTGGGTTAATAGCCTTTGCGATATTTAAATGTGTGGGTTAATTTTTTTATCCAGTTTAATAACTTTTTATGCCTCAGACAGTGGTTCAAAGTTTTTTTCTTCCATTTCAG
TSPAN8 intron 1	UE	GTTCTGTGCGAG	True	True	0.3801	0.8948	10.639	12.0174	0.9959	0.9974	5UTR		yes			0.069	0	0.9973	0.9945	0.9976	0.9972	2047	2328	3056	3507	2216	2383	1227	1420	6	13	3	4	2339.89	0.8948	0.2276	3.8523	0.000117033	0.000174108	2097.88	0.3801	0.1326	3.0706	0.00213621	0.002881	True	True	True	True	GTGAGTAGCGGGCCTTTGAGATATTTAAATGTGTGGGTTAATAGCCTTTGCGATATTTAAATGTGTGGGTTAATTTTTTTATCCAGTTTAATAACTTTTTATGCCTCAGACAGTGGTTCAAAGTTTTTTTCTTCCATTTCAG
TSPAN8 intron 1	UE	GCCTTGTCTTAT	True	True	0.9132	1.3358	10.639	12.0174	0.9988	0.9983	5UTR		yes			0.0782	0.0805	0.9991	0.9986	0.9982	0.9985	6269	6915	9123	9604	9814	9020	4967	6002	9	13	9	9	8706.53	1.3358	0.1488	8.8578	8.15942e-19	2.46501e-18	7527.79	0.9132	0.0859	10.9521	6.49321e-28	1.81208e-27	True	True	True	True	GTGAGTAGCGGGCCTTTGAGATATTTAAATGTGTGGGTTAATAGCCTTTGCGATATTTAAATGTGTGGGTTAATTTTTTTATCCAGTTTAATAACTTTTTATGCCTCAGACAGTGGTTCAAAGTTTTTTTCTTCCATTTCAG
TOP2A intron 23	natural	TTTTCAGCACGA	True	True	0.3425	0.8721	10.2544	12.0585	0.9964	0.9944	CDS					0.0613	0.0613	0.9966	0.9962	0.9941	0.9947	2558	3334	5159	5326	2905	3153	1859	2279	10	12	11	12	3104.09	0.8721	0.2077	4.1126	3.91245e-05	6.02673e-05	3310.59	0.3425	0.1145	3.2284	0.00124477	0.00171031	True	True	True	True	GTATGTATTTGTTTTGTGAGATGTACACGTTTCAATTTATATTAAAGATTAATATCAATTTTAAAAGTATATCTTAGTCTACCTTTATAAAGTTTAGCCAATTTGTCTATTCTTGGCTCTAATCTTGTTTTCCTTTTTCAG
TOP2A intron 23	natural	CATCTCTAACGG	True	True	0.5337	1.0577	10.2544	12.0585	0.9987	0.9968	CDS					0.0392	0.0588	0.9991	0.9983	0.9977	0.9958	1687	2115	2908	3223	2108	2351	1323	1425	2	4	3	6	2183.84	1.0577	0.2359	4.4078	1.04431e-05	1.6777e-05	2087.66	0.5337	0.1336	4.1966	2.71005e-05	4.11237e-05	True	True	True	True	GTATGTATTTGTTTTGTGAGATGTACACGTTTCAATTTATATTAAAGATTAATATCAATTTTAAAAGTATATCTTAGTCTACCTTTATAAAGTTTAGCCAATTTGTCTATTCTTGGCTCTAATCTTGTTTTCCTTTTTCAG
TOP2A intron 23	natural	TCTTTCGCCACG	True	True	0.3286	1.0691	10.2544	12.0585	0.9942	0.9955	CDS					0.0566	0.0189	0.9924	0.996	0.9976	0.9934	393	593	832	989	658	500	410	303	5	2	1	2	568.753	1.0691	0.4616	2.2772	0.0227731	0.0280655	576.796	0.3286	0.2649	1.3426	0.179396	0.203364	True	True	True	True	GTATGTATTTGTTTTGTGAGATGTACACGTTTCAATTTATATTAAAGATTAATATCAATTTTAAAAGTATATCTTAGTCTACCTTTATAAAGTTTAGCCAATTTGTCTATTCTTGGCTCTAATCTTGTTTTCCTTTTTCAG
TOP2A intron 23	UE	AATCCTAAGTTT	True	True	0.7635	0.9822	10.639	12.0174	0.9991	0.9982	CDS					0.0366	0.0305	0.9989	0.9993	0.9991	0.9972	2318	2865	4248	4816	2732	3041	2280	2482	3	2	2	7	2876.73	0.9822	0.2105	4.5817	4.61155e-06	7.55723e-06	3401.71	0.7635	0.1102	7.1723	7.37243e-13	1.49563e-12	True	True	True	True	GTGAGTAGCGGGTTTGTGAGATGTACACGTTTCAATTTATATTAAAGATTAATATCAATTTTAAAAGTATATCTTAGTCTACCTTTATAAAGTTTAGCCAAGCCTCAGACAGTGGTTCAAAGTTTTTTTCTTCCATTTCAG
TOP2A intron 23	UE	GCCTGCACCAAT	True	True	1.0649	1.3492	10.639	12.0174	0.9975	0.9985	CDS					0.1034	0.046	0.9967	0.9983	0.9969	1	788	901	1135	1206	1229	1202	654	878	4	2	2	0	1120.43	1.3492	0.3167	4.2035	2.62869e-05	4.09736e-05	1011.21	1.0649	0.1888	5.7837	7.30613e-09	1.30747e-08	True	True	True	True	GTGAGTAGCGGGTTTGTGAGATGTACACGTTTCAATTTATATTAAAGATTAATATCAATTTTAAAAGTATATCTTAGTCTACCTTTATAAAGTTTAGCCAAGCCTCAGACAGTGGTTCAAAGTTTTTTTCTTCCATTTCAG
TOP2A intron 23	UE	AAAATACATCTT	True	True	0.9675	1.2364	10.639	12.0174	0.9984	0.9973	CDS					0.0361	0.0361	0.9994	0.9974	0.9967	0.9979	1217	1203	2032	2325	1699	1533	1228	1412	1	4	4	3	1524.85	1.2364	0.2744	4.4397	9.00686e-06	1.45259e-05	1791.84	0.9675	0.1418	7.0131	2.33119e-12	4.65843e-12	True	True	True	True	GTGAGTAGCGGGTTTGTGAGATGTACACGTTTCAATTTATATTAAAGATTAATATCAATTTTAAAAGTATATCTTAGTCTACCTTTATAAAGTTTAGCCAAGCCTCAGACAGTGGTTCAAAGTTTTTTTCTTCCATTTCAG
TMEM17 intron 2	natural	TGACAAGATACG	True	True	0.9785	1.8727	9.4819	11.0684	0.9986	0.9973	CDS			yes		0.0631	0.0721	0.9979	0.9993	0.9986	0.996	1190	1282	2250	2492	2436	2692	1393	1500	5	2	2	6	2154.77	1.8727	0.2357	7.8678	3.60877e-15	9.45438e-15	1962.3	0.9785	0.1371	7.3368	2.18718e-13	4.4905e-13	True	True	True	True	GTAAATCTAAGCTTTAATACTTTTGCTGCCCTGACGTTGTTAGAGTGTCAATAAAATTCAAGTTCTTAATAATTTTTTCTATCTTAAATCAATGTTACTATACATGAGATTTTACAAACATGTTTTGGCTTTTCTTTTAG
TMEM17 intron 2	natural	CAACCGGGCCAC	True	True	0.7929	1.2581	9.4819	11.0684	0.9981	0.9962	CDS			yes		0.0788	0.0364	0.9966	0.9996	0.9963	0.9962	2107	2087	3313	3573	2919	2762	1640	2078	10	1	6	8	2667.54	1.2581	0.2156	5.7519	8.82706e-09	1.70465e-08	2622.67	0.7929	0.1241	6.6056	3.95875e-11	7.62013e-11	True	True	True	True	GTAAATCTAAGCTTTAATACTTTTGCTGCCCTGACGTTGTTAGAGTGTCAATAAAATTCAAGTTCTTAATAATTTTTTCTATCTTAAATCAATGTTACTATACATGAGATTTTACAAACATGTTTTGGCTTTTCTTTTAG
TMEM17 intron 2	UE	AAATCATCAGGA	True	True	0.4315	1.2639	10.639	12.0174	0.9983	0.9965	CDS			yes		0.0311	0.0311	0.998	0.9985	0.9956	0.9973	1706	1711	3105	3150	1959	2753	1139	1497	4	4	5	4	2190.93	1.2639	0.2471	5.0435	4.57156e-07	7.98721e-07	2048.21	0.4315	0.1434	3.1985	0.00138167	0.00189199	True	True	True	True	GTGAGTAGCGGGTTTAATACTTTTGCTGCCCTGACGTTGTTAGAGTGTCAATAAAATTCAAGTTCTTAATAATTTTTTCTATCTTAAATCAATGTTACTAGCCTCAGACAGTGGTTCAAAGTTTTTTTCTTCCATTTCAG
TMEM17 intron 2	UE	CGCGACTGGAAA	True	True	0.8351	1.5588	10.639	12.0174	1	0.9975	CDS			yes		0.0893	0	1	1	0.9974	0.9975	1068	1100	1340	1520	1674	1952	774	804	0	0	2	2	1602.16	1.5588	0.2692	5.7232	1.04507e-08	2.01061e-08	1108.56	0.8351	0.1779	4.8474	1.25064e-06	2.03758e-06	True	True	True	True	GTGAGTAGCGGGTTTAATACTTTTGCTGCCCTGACGTTGTTAGAGTGTCAATAAAATTCAAGTTCTTAATAATTTTTTCTATCTTAAATCAATGTTACTAGCCTCAGACAGTGGTTCAAAGTTTTTTTCTTCCATTTCAG
TMEM17 intron 2	UE	ACTAGGAAACAA	True	True	0.4997	1.3694	10.639	12.0174	0.9985	0.9988	CDS			yes		0.0774	0.0323	0.9995	0.9975	0.9985	0.9991	3082	3264	4516	4995	4137	5201	1979	2187	2	13	3	2	4265.93	1.3694	0.1837	7.3553	1.90554e-13	4.639e-13	3193.19	0.4997	0.1118	4.7103	2.47378e-06	3.97384e-06	True	True	True	True	GTGAGTAGCGGGTTTAATACTTTTGCTGCCCTGACGTTGTTAGAGTGTCAATAAAATTCAAGTTCTTAATAATTTTTTCTATCTTAAATCAATGTTACTAGCCTCAGACAGTGGTTCAAAGTTTTTTTCTTCCATTTCAG
LOC101927709 intron 1	natural	TTGGACATCATC	True	True	0.3546	0.9602	10.639	11.5052	0.999	0.9969	ncRNA		yes			0.0524	0.0629	0.9991	0.999	0.9974	0.9963	2828	2739	4906	5430	3226	2913	1920	2177	3	3	5	8	3080.06	0.9602	0.2039	4.6222	3.79774e-06	6.25968e-06	3273.9	0.3546	0.1104	3.4561	0.000548099	0.000771744	True	True	True	True	GTGAGTAGTTCTTAACCTTTCAGGAGTCATGGATTCCTGGACCATCTCTCACCAAAACTGGCCATGTAAAATTTTACAATTTCATGGCTTATGAGGATTCCTCAAATCTTTTCTATGGGCTATGGATTCCAGGTTAAGCAGTCCTAAAATTGGTCTTGCTTTCTTTATTTACAG
MAGEA9B intron 2	natural	GGTCCAAGCTCC	True	False	-1.1207	-0.6825	6.7046	9.7576	0.9882	0.992	5UTR			yes		0.0459	0.1101	0.9899	0.9865	0.9893	0.9947	3929	4060	6448	6136	1491	1331	843	952	15	18	9	5	2441.24	-0.6825	0.2266	-3.0908	0.00199618	0.00270272	2548.45	-1.1207	0.1278	-8.5583	1.14522e-17	2.61889e-17	True	True	True	False	GTGAAGTGTTCACCCTGAATGTGCACCAAGGGCCCCACCTGCCCCAGCACACATGGGACCCCATAGCACCTGGCCCCATTCCCCCTACTGTCACTCATAGAGCCTTGATCTCTGCAGGCTAGCTGCACGCTGAGTAGCCCTCTCACTTCCTCCCTCAG
MAGEA9B intron 2	UE	CTATCTATCATA	True	True	-0.0861	0.3351	10.639	12.0174	0.998	0.9976	5UTR			yes		0.0451	0.0563	0.9983	0.9977	0.9971	0.9981	4190	4203	6288	6653	3000	2994	1729	2060	5	7	5	4	3562.48	0.3351	0.1917	1.6552	0.097893	0.113266	3492.09	-0.0861	0.1097	-0.5375	0.590888	0.619801	True	True	True	True	GTGAGTAGCGGGCCCTGAATGTGCACCAAGGGCCCCACCTGCCCCAGCACACATGGGACCCCATAGCACCTGGCCCCATTCCCCCTACTGTCACTCATAGAGCCTTGATCTCTGCAGGGCCTCAGACAGTGGTTCAAAGTTTTTTTCTTCCATTTCAG
MAGEA9B intron 2	UE	CGGAACATATCG	True	True	0.5894	1.1732	10.639	12.0174	0.9975	0.9961	5UTR			yes		0.0311	0.087	0.9979	0.9971	0.9954	0.9968	2664	2683	3685	4046	3365	3462	1737	1865	7	10	8	6	3260.38	1.1732	0.1985	5.8191	5.91737e-09	1.15393e-08	2694.84	0.5894	0.1202	5.1306	2.88839e-07	4.84524e-07	True	True	True	True	GTGAGTAGCGGGCCCTGAATGTGCACCAAGGGCCCCACCTGCCCCAGCACACATGGGACCCCATAGCACCTGGCCCCATTCCCCCTACTGTCACTCATAGAGCCTTGATCTCTGCAGGGCCTCAGACAGTGGTTCAAAGTTTTTTTCTTCCATTTCAG
MAGEA9B intron 2	UE	GCGACTCGACAT	True	True	0.3086	0.9014	10.639	12.0174	0.9983	0.9977	5UTR			yes		0.0572	0.0572	0.998	0.9985	0.9975	0.9979	18061	20032	29244	31038	20292	19939	11241	11886	41	29	28	25	20457.1	0.9014	0.1195	7.3958	1.40516e-13	3.44433e-13	18778.4	0.3086	0.0663	5.0615	4.15975e-07	6.93171e-07	True	True	True	True	GTGAGTAGCGGGCCCTGAATGTGCACCAAGGGCCCCACCTGCCCCAGCACACATGGGACCCCATAGCACCTGGCCCCATTCCCCCTACTGTCACTCATAGAGCCTTGATCTCTGCAGGGCCTCAGACAGTGGTTCAAAGTTTTTTTCTTCCATTTCAG
LOC101927709 intron 1	natural	ATCCTGCCAGTT	True	True	0.3615	0.744	10.639	11.5052	0.9973	0.997	ncRNA		yes			0.0484	0.0645	0.9973	0.9972	0.9966	0.9974	1927	1915	3019	2884	1843	1800	1194	1155	5	5	4	3	1927.78	0.744	0.2466	2.944	0.00324011	0.00430901	1882.03	0.3615	0.1389	2.7978	0.0051454	0.00674784	True	True	True	True	GTGAGTAGTTCTTAACCTTTCAGGAGTCATGGATTCCTGGACCATCTCTCACCAAAACTGGCCATGTAAAATTTTACAATTTCATGGCTTATGAGGATTCCTCAAATCTTTTCTATGGGCTATGGATTCCAGGTTAAGCAGTCCTAAAATTGGTCTTGCTTTCTTTATTTACAG
LOC101927709 intron 1	natural	TGACGGTCAGCA	True	True	0.323	0.5248	10.639	11.5052	0.9971	0.9969	ncRNA		yes			0.0769	0.0288	0.9965	0.9978	0.996	0.9978	1559	1459	1968	2285	1131	1334	742	910	4	3	3	2	1381.5	0.5248	0.2908	1.7433	0.0812888	0.0948411	1329.34	0.323	0.1618	2.1634	0.0305111	0.0375342	True	True	True	True	GTGAGTAGTTCTTAACCTTTCAGGAGTCATGGATTCCTGGACCATCTCTCACCAAAACTGGCCATGTAAAATTTTACAATTTCATGGCTTATGAGGATTCCTCAAATCTTTTCTATGGGCTATGGATTCCAGGTTAAGCAGTCCTAAAATTGGTCTTGCTTTCTTTATTTACAG
DNAH2 intron 16	natural	CTTGATTCTGAC	True	True	0.2858	0.5975	11.3112	7.6788	0.9971	0.998	CDS					0.0579	0.0744	0.9971	0.997	0.9987	0.9973	6824	8393	9294	10438	6566	6401	3756	3684	19	19	5	10	7144.49	0.5975	0.1608	3.6043	0.000312963	0.000452094	6092.31	0.2858	0.0968	3.2337	0.0012218	0.00167966	True	True	True	True	GTAAGAACCACTTTGCCCCCAACATCTCAAAACCATTGCATCTTATTTGTCAGTTTCCCTTAATTCCTAAACTTGGTCCTTGGCCTTGACTTTATCCTATGGCCTTCAGACCTGCTGCTGAAGTGTGTGACCTTCCCAGTCCTAAGGCTTTTCTCTCCATCTCCACTGGGTTCCTCACAG
DNAH2 intron 16	natural	TGAGATTCGCTG	True	True	-0.1131	0.2056	11.3112	7.6788	0.9973	0.9956	CDS					0.0382	0.084	0.998	0.9967	0.9951	0.9961	9411	9467	14326	15969	5937	6396	4273	4393	12	21	21	17	7628.88	0.2056	0.1477	1.2708	0.203793	0.227662	8096.35	-0.1131	0.0854	-1.0068	0.314014	0.345011	True	True	True	True	GTAAGAACCACTTTGCCCCCAACATCTCAAAACCATTGCATCTTATTTGTCAGTTTCCCTTAATTCCTAAACTTGGTCCTTGGCCTTGACTTTATCCTATGGCCTTCAGACCTGCTGCTGAAGTGTGTGACCTTCCCAGTCCTAAGGCTTTTCTCTCCATCTCCACTGGGTTCCTCACAG
LOC101927709 intron 1	UE	ACGACCCGGAGT	True	True	0.2241	0.8395	10.639	12.0174	0.9974	0.9955	ncRNA		yes			0.0466	0.0526	0.9972	0.9976	0.9948	0.9961	5911	6539	9995	11547	6051	6556	3681	4106	17	16	19	16	6500.87	0.8395	0.1547	5.3099	1.09665e-07	1.98681e-07	6482.4	0.2241	0.0881	2.8517	0.00434918	0.00573452	True	True	True	True	GTGAGTAGCGGGTAACCTTTCAGGAGTCATGGATTCCTGGACCATCTCTCACCAAAACTGGCCATGTAAAATTTTACAATTTCATGGCTTATGAGGATTCCTCAAATCTTTTCTATGGGCTATGGATTCCAGGTGCCTCAGACAGTGGTTCAAAGTTTTTTTCTTCCATTTCAG
DNAH2 intron 16	UE	AACGGTGCGAGC	True	True	-0.1152	0.1198	10.639	12.0174	0.998	0.9978	CDS					0.066	0.0399	0.9975	0.9986	0.9973	0.9983	7067	8019	11354	12603	4437	4833	3369	3475	11	7	9	6	5898.12	0.1198	0.1601	0.6362	0.524648	0.553614	6398.43	-0.1152	0.0907	-0.9708	0.331631	0.363352	True	True	True	True	GTGAGTAGCGGGTTGCCCCCAACATCTCAAAACCATTGCATCTTATTTGTCAGTTTCCCTTAATTCCTAAACTTGGTCCTTGGCCTTGACTTTATCCTATGGCCTTCAGACCTGCTGCTGAAGTGTGTGACCTTCCCAGTGCCTCAGACAGTGGTTCAAAGTTTTTTTCTTCCATTTCAG
DNAH2 intron 16	UE	GCATCCGGCAAT	True	True	0.0518	0.5269	10.639	12.0174	0.9975	0.9957	CDS					0.0444	0.0519	0.9978	0.9973	0.9972	0.9943	3531	3444	4652	5163	3171	2551	1413	1752	7	7	4	10	3211.91	0.5269	0.2056	2.476	0.0132864	0.016737	2776.74	0.0518	0.1196	0.66	0.509235	0.54088	True	True	True	True	GTGAGTAGCGGGTTGCCCCCAACATCTCAAAACCATTGCATCTTATTTGTCAGTTTCCCTTAATTCCTAAACTTGGTCCTTGGCCTTGACTTTATCCTATGGCCTTCAGACCTGCTGCTGAAGTGTGTGACCTTCCCAGTGCCTCAGACAGTGGTTCAAAGTTTTTTTCTTCCATTTCAG
DNAH2 intron 16	UE	TCCTGTGTGTTC	True	True	0.1671	0.6417	10.639	12.0174	0.9956	0.9923	CDS					0.0419	0.089	0.9963	0.9949	0.9926	0.9921	2856	3499	4901	5209	2672	2918	1751	1764	10	15	13	14	3038.02	0.6417	0.2063	3.0238	0.00249645	0.00335092	2986.99	0.1671	0.1165	1.6664	0.0956297	0.111996	True	True	True	True	GTGAGTAGCGGGTTGCCCCCAACATCTCAAAACCATTGCATCTTATTTGTCAGTTTCCCTTAATTCCTAAACTTGGTCCTTGGCCTTGACTTTATCCTATGGCCTTCAGACCTGCTGCTGAAGTGTGTGACCTTCCCAGTGCCTCAGACAGTGGTTCAAAGTTTTTTTCTTCCATTTCAG
LOC101927709 intron 1	UE	TGGGAATTGTCG	True	True	0.8277	1.3138	10.639	12.0174	0.9968	0.9925	ncRNA		yes			0.0602	0.0843	0.9973	0.9963	0.9969	0.9881	1332	1329	1885	2128	1864	1881	964	1257	5	7	3	15	1737.54	1.3138	0.2581	5.02	5.16741e-07	8.99243e-07	1551.38	0.8277	0.153	5.5868	2.31323e-08	4.05272e-08	True	True	True	True	GTGAGTAGCGGGTAACCTTTCAGGAGTCATGGATTCCTGGACCATCTCTCACCAAAACTGGCCATGTAAAATTTTACAATTTCATGGCTTATGAGGATTCCTCAAATCTTTTCTATGGGCTATGGATTCCAGGTGCCTCAGACAGTGGTTCAAAGTTTTTTTCTTCCATTTCAG
LOC101927709 intron 1	UE	CCTTCAAATCTT	True	True	0.2362	0.7098	10.639	12.0174	0.9947	0.9961	ncRNA		yes			0.1094	0.0313	0.9935	0.9959	0.9976	0.9947	1583	1376	2383	2487	1533	1218	843	936	10	5	2	5	1470.75	0.7098	0.2786	2.483	0.0130279	0.0164262	1475.56	0.2362	0.1546	1.7036	0.0884599	0.10394	True	True	True	True	GTGAGTAGCGGGTAACCTTTCAGGAGTCATGGATTCCTGGACCATCTCTCACCAAAACTGGCCATGTAAAATTTTACAATTTCATGGCTTATGAGGATTCCTCAAATCTTTTCTATGGGCTATGGATTCCAGGTGCCTCAGACAGTGGTTCAAAGTTTTTTTCTTCCATTTCAG
SRRM2 intron 14	UE	GTAAGTGTCGAA	True	True	0.5497	1.2813	10.639	12.0174	0.9982	0.9976	CDS				yes	0.033	0.0433	0.9977	0.9987	0.9977	0.9975	5494	6192	11983	13336	7903	8151	5209	6307	18	11	12	16	7495.41	1.2813	0.1497	8.4377	3.23765e-17	9.20833e-17	8677.55	0.5497	0.0798	7.2247	5.02331e-13	1.02272e-12	True	True	True	True	GTGAGTAGCGGGGAAGGCTGATGCCCCCTTCCGGGAGCCAGTTGTGGTGGTGGGTGGCGGCCCCATTTTGGGAGTGGCCCAGAAACTGGCCTTGAGGGCTGCCTCAGACAGTGGTTCAAAGTTTTTTTCTTCCATTTCAG
SRRM2 intron 14	UE	AGGTCCCTGGTC	True	True	0.8835	1.0108	10.639	12.0174	0.9951	0.9932	CDS				yes	0.042	0.0357	0.9947	0.9955	0.9921	0.9943	4933	7633	7847	8739	6852	7155	4280	5232	36	32	34	30	6975.29	1.0108	0.1776	5.592	2.2447e-08	4.23731e-08	6571.08	0.8835	0.087	10.462	1.29126e-25	3.46737e-25	True	True	True	True	GTGAGTAGCGGGGAAGGCTGATGCCCCCTTCCGGGAGCCAGTTGTGGTGGTGGGTGGCGGCCCCATTTTGGGAGTGGCCCAGAAACTGGCCTTGAGGGCTGCCTCAGACAGTGGTTCAAAGTTTTTTTCTTCCATTTCAG
SRRM2 intron 14	UE	CGAAACGTAGCG	True	True	0.6723	1.5209	10.639	12.0174	0.9982	0.9965	CDS				yes	0.0383	0.0632	0.9982	0.9982	0.9976	0.9955	16216	16382	23850	25824	25051	27988	11703	12827	45	50	28	58	23616.6	1.5209	0.1147	13.1012	3.24003e-39	1.84713e-38	17937.8	0.6723	0.0664	10.5327	6.10774e-26	1.64614e-25	True	True	True	True	GTGAGTAGCGGGGAAGGCTGATGCCCCCTTCCGGGAGCCAGTTGTGGTGGTGGGTGGCGGCCCCATTTTGGGAGTGGCCCAGAAACTGGCCTTGAGGGCTGCCTCAGACAGTGGTTCAAAGTTTTTTTCTTCCATTTCAG
PCSK4 intron 11	UE	TACTTCTTGTAC	True	True	0.504	1.3564	10.639	12.0174	0.9986	0.9985	CDS					0.0552	0.051	0.9987	0.9985	0.9985	0.9986	8260	9382	10977	12415	12854	12669	4700	5596	17	19	7	8	11745.5	1.3564	0.1353	9.8923	4.49363e-23	1.57344e-22	7863.42	0.504	0.0814	6.5257	6.76868e-11	1.29477e-10	True	True	True	True	GTGAGTAGCGGGCGCGCCCCTCCGCTATCCCCGCTGGGGGTGTGGGGGACAGGCCTGAGGCCTCAGTTTACCCATCTGTAAAACGAGGGCTGGACCCCGTGACCTCTGAGCCCCGACCTCGCCTGCTGGCCGCCCACCCACCCCCCGCCTCAGACAGTGGTTCAAAGTTTTTTTCTTCCATTTCAG
PCSK4 intron 11	UE	CCTCATATTTCT	True	True	0.7687	1.7219	10.639	12.0174	0.9992	0.9983	CDS					0.0655	0.0545	0.999	0.9994	0.9989	0.9977	2574	2714	3815	3844	5190	4694	1863	2192	5	3	2	5	4262.87	1.7219	0.1837	9.275	1.77641e-20	5.66673e-20	2886.82	0.7687	0.1193	6.669	2.5748e-11	4.97741e-11	True	True	True	True	GTGAGTAGCGGGCGCGCCCCTCCGCTATCCCCGCTGGGGGTGTGGGGGACAGGCCTGAGGCCTCAGTTTACCCATCTGTAAAACGAGGGCTGGACCCCGTGACCTCTGAGCCCCGACCTCGCCTGCTGGCCGCCCACCCACCCCCCGCCTCAGACAGTGGTTCAAAGTTTTTTTCTTCCATTTCAG
PCSK4 intron 11	UE	CAATCCAGTTCG	True	True	-0.2612	0.4673	10.639	12.0174	0.9971	0.9944	CDS					0.0239	0.0478	0.9957	0.9986	0.9963	0.9924	3577	3875	5419	6376	3041	2792	1344	1717	13	4	5	13	3332.6	0.4673	0.2013	2.2326	0.0255725	0.0313656	2998.7	-0.2612	0.1154	-2.0286	0.0424961	0.0515882	True	True	True	True	GTGAGTAGCGGGCGCGCCCCTCCGCTATCCCCGCTGGGGGTGTGGGGGACAGGCCTGAGGCCTCAGTTTACCCATCTGTAAAACGAGGGCTGGACCCCGTGACCTCTGAGCCCCGACCTCGCCTGCTGGCCGCCCACCCACCCCCCGCCTCAGACAGTGGTTCAAAGTTTTTTTCTTCCATTTCAG
PRR20A intron 1	UE	GACCCAGCGTTT	True	True	0.366	0.6064	10.639	12.0174	0.9984	0.9965	5UTR		yes			0.0521	0.0484	0.9984	0.9984	0.9965	0.9965	13328	13897	21409	23775	12607	10913	8651	9379	20	17	30	33	12915.1	0.6064	0.1356	4.3398	1.42618e-05	2.26838e-05	14377.3	0.366	0.0709	5.5454	2.93226e-08	5.11562e-08	True	True	True	True	GTGAGTAGCGGGGGGTCCCGGAGGCGTGAGCGGATCTCGGGTGGGTGCAGTTGGGGACAGAATCCTCATTCCCCTAGAAAGGCCACGGCCATCCCCCTGCCTTGTCACCTCTGTGCCTCAGACAGTGGTTCAAAGTTTTTTTCTTCCATTTCAG
PRR20A intron 1	UE	GCTCGCAAGGAT	True	True	0.3559	1.1947	10.639	12.0174	0.998	0.9972	5UTR		yes			0.0577	0.0395	0.9981	0.9979	0.997	0.9973	15813	18556	24546	27210	22224	22171	9739	10780	43	47	29	29	21118.9	1.1947	0.1218	9.6605	4.43538e-22	1.4967e-21	16402.2	0.3559	0.068	5.6307	1.7946e-08	3.16032e-08	True	True	True	True	GTGAGTAGCGGGGGGTCCCGGAGGCGTGAGCGGATCTCGGGTGGGTGCAGTTGGGGACAGAATCCTCATTCCCCTAGAAAGGCCACGGCCATCCCCCTGCCTTGTCACCTCTGTGCCTCAGACAGTGGTTCAAAGTTTTTTTCTTCCATTTCAG
PRR20A intron 1	UE	TTTCAGCCGCCT	True	True	0.9474	1.1698	10.639	12.0174	0.9993	0.9983	5UTR		yes			0.0458	0.0545	0.9991	0.9994	0.9988	0.9977	13471	16016	19017	18543	19306	18131	11168	11269	17	10	13	26	17915.1	1.1698	0.1318	8.743	2.27076e-18	6.73419e-18	15362.7	0.9474	0.0683	14.2658	3.57663e-46	1.30678e-45	True	True	True	True	GTGAGTAGCGGGGGGTCCCGGAGGCGTGAGCGGATCTCGGGTGGGTGCAGTTGGGGACAGAATCCTCATTCCCCTAGAAAGGCCACGGCCATCCCCCTGCCTTGTCACCTCTGTGCCTCAGACAGTGGTTCAAAGTTTTTTTCTTCCATTTCAG
TMEM102 intron 1	UE	TTGCCCGTACCT	True	True	0.7372	1.4046	10.639	12.0174	0.999	0.9987	CDS		yes			0.0316	0.0696	0.9985	0.9994	0.9986	0.9988	3412	3617	5137	5226	5217	5314	2891	2475	8	3	4	3	4798.54	1.4046	0.1721	8.0594	7.66406e-16	2.06605e-15	3875.86	0.7372	0.1141	6.7001	2.08226e-11	4.03849e-11	True	True	True	True	GTGAGTAGCGGGTCATTTTGAGGACTAAATTTAGAACCCATCATCTACAGACCCATTTGTAGGTTGTGTCTGGGGCACTCGCTCGGCCTCAGGAAGAGGGAAGAACGGGGACGACTGCCTCAGACAGTGGTTCAAAGTTTTTTTCTTCCATTTCAG
TMEM102 intron 1	UE	ACGTACTCAAAC	True	True	0.768	1.4341	10.639	12.0174	0.9984	0.9985	CDS		yes			0.0483	0.0483	0.9986	0.9981	0.9981	0.9988	1817	1821	2986	3190	2913	2658	1563	1696	4	5	3	2	2527.11	1.4341	0.2216	6.3917	1.64094e-10	3.4607e-10	2325.62	0.768	0.1268	6.2696	3.62042e-10	6.76525e-10	True	True	True	True	GTGAGTAGCGGGTCATTTTGAGGACTAAATTTAGAACCCATCATCTACAGACCCATTTGTAGGTTGTGTCTGGGGCACTCGCTCGGCCTCAGGAAGAGGGAAGAACGGGGACGACTGCCTCAGACAGTGGTTCAAAGTTTTTTTCTTCCATTTCAG
TMEM102 intron 1	UE	TGCCACCGCTCG	True	True	0.4206	0.8762	10.639	12.0174	0.9967	0.9957	CDS		yes			0.0278	0.0625	0.9948	0.9987	0.9966	0.9948	3509	2969	6098	6352	3642	3089	2669	2495	19	4	9	13	3452.43	0.8762	0.194	4.4233	9.7194e-06	1.5638e-05	4063.84	0.4206	0.1071	4.1793	2.92366e-05	4.42863e-05	True	True	True	True	GTGAGTAGCGGGTCATTTTGAGGACTAAATTTAGAACCCATCATCTACAGACCCATTTGTAGGTTGTGTCTGGGGCACTCGCTCGGCCTCAGGAAGAGGGAAGAACGGGGACGACTGCCTCAGACAGTGGTTCAAAGTTTTTTTCTTCCATTTCAG
SSRP1 intron 11	natural	GCACGACGTAGT	True	True	0.0551	0.2366	8.7663	9.7855	0.9981	0.9963	CDS					0.0374	0.0532	0.9982	0.9979	0.9957	0.9968	16728	15814	26811	28722	10607	11096	8392	9505	19	23	36	30	13305.6	0.2366	0.1284	1.7037	0.0884355	0.102781	15735.4	0.0551	0.0682	1.205	0.228185	0.255519	True	True	True	True	GTGGGTTAGCCTCCGTGCTGAGCACGAGGATGGTCAGACGCTCCTCGCTGTGGCCCGGGCTGGACTCACCCTTGGGCCGAAGCTGGGTGCCTGGGTGAGGTGGGGGGATTTCCATTGGGGCAAGAGCTGATGCATCCTGTGCCCTTTTTCAG
SSRP1 intron 11	natural	GGTGCCTGTAGT	True	True	0.3994	1.0206	8.7663	9.7855	0.9967	0.994	CDS					0.0306	0.0326	0.9958	0.9977	0.9935	0.9945	12957	12631	20636	21133	14843	14545	8901	8179	62	34	58	45	14530.6	1.0206	0.1236	8.1101	5.05697e-16	1.37459e-15	13529	0.3994	0.0781	5.463	4.68262e-08	8.0966e-08	True	True	True	True	GTGGGTTAGCCTCCGTGCTGAGCACGAGGATGGTCAGACGCTCCTCGCTGTGGCCCGGGCTGGACTCACCCTTGGGCCGAAGCTGGGTGCCTGGGTGAGGTGGGGGGATTTCCATTGGGGCAAGAGCTGATGCATCCTGTGCCCTTTTTCAG
SSRP1 intron 11	natural	ATAACCAGCTTG	True	True	-0.0961	-0.0664	8.7663	9.7855	0.9961	0.9954	CDS					0.0371	0.0397	0.998	0.9941	0.9948	0.9961	11767	12343	18832	20120	7582	5598	4983	6384	15	33	26	25	8920.09	-0.0664	0.1634	-0.5159	0.605895	0.632692	10481	-0.0961	0.0824	-0.8363	0.402968	0.435636	True	True	True	True	GTGGGTTAGCCTCCGTGCTGAGCACGAGGATGGTCAGACGCTCCTCGCTGTGGCCCGGGCTGGACTCACCCTTGGGCCGAAGCTGGGTGCCTGGGTGAGGTGGGGGGATTTCCATTGGGGCAAGAGCTGATGCATCCTGTGCCCTTTTTCAG
SSRP1 intron 11	UE	GTAATTTTAGCT	True	True	0.5145	1.0562	10.639	12.0174	0.9985	0.9949	CDS					0.0313	0.0497	0.9983	0.9987	0.9958	0.9939	6561	6646	9876	10562	7789	7759	4266	4788	13	10	18	29	7622.3	1.0562	0.1471	7.0576	1.69463e-12	3.94172e-12	6907.97	0.5145	0.0847	6.397	1.58419e-10	2.99714e-10	True	True	True	True	GTGAGTAGCGGGCCGTGCTGAGCACGAGGATGGTCAGACGCTCCTCGCTGTGGCCCGGGCTGGACTCACCCTTGGGCCGAAGCTGGGTGCCTGGGTGAGGTGGGGGGATTTCGCCTCAGACAGTGGTTCAAAGTTTTTTTCTTCCATTTCAG
SSRP1 intron 11	UE	TGCTATAGGAGC	True	True	0.419	1.1033	10.639	12.0174	0.9976	0.9954	CDS					0.036	0.0382	0.9973	0.9979	0.9954	0.9953	7190	8013	15714	14525	8595	9916	6150	6367	23	21	28	30	8958.09	1.1033	0.1403	7.7373	1.01566e-14	2.62192e-14	9851.7	0.419	0.0788	5.665	1.47036e-08	2.59917e-08	True	True	True	True	GTGAGTAGCGGGCCGTGCTGAGCACGAGGATGGTCAGACGCTCCTCGCTGTGGCCCGGGCTGGACTCACCCTTGGGCCGAAGCTGGGTGCCTGGGTGAGGTGGGGGGATTTCGCCTCAGACAGTGGTTCAAAGTTTTTTTCTTCCATTTCAG
SSRP1 intron 11	UE	CTAATCTGTTGC	True	True	0.4732	0.8765	10.639	12.0174	0.9989	0.9979	CDS					0.0367	0.054	0.9986	0.9992	0.9978	0.998	9673	10793	16525	16774	11436	9862	6850	7483	16	8	15	15	10900.9	0.8765	0.1471	5.8378	5.29074e-09	1.03383e-08	11076.8	0.4732	0.0745	6.7161	1.8668e-11	3.62887e-11	True	True	True	True	GTGAGTAGCGGGCCGTGCTGAGCACGAGGATGGTCAGACGCTCCTCGCTGTGGCCCGGGCTGGACTCACCCTTGGGCCGAAGCTGGGTGCCTGGGTGAGGTGGGGGGATTTCGCCTCAGACAGTGGTTCAAAGTTTTTTTCTTCCATTTCAG
SERTM2 intron 1	natural	ACCGTGGAGTAA	True	True	0.5004	1.2071	11.0469	8.7775	0.9988	0.9972	5UTR		yes			0.04	0.08	0.9994	0.9982	0.9945	1	1336	1551	2223	2388	1591	2224	904	1127	1	4	5	0	1795.58	1.2071	0.2583	4.6043	4.13784e-06	6.80127e-06	1550.1	0.5004	0.1533	3.4409	0.000579856	0.000815261	True	True	True	True	GTAAGTGGTAACTGACATTTTAAGTAACATTTTAAGTAATAGAAGGTGTTTTTCTGTTTTTCTGCAAAGGGATTACTCTTTAGGAAGATGAAAGAGAAACCATACTTTGCATGAACATAGTCCTGCTTCTTTGGCAAAACAAGGCTTTCATTCTATGTTCCAG
SERTM2 intron 1	natural	GTATCTAGAGTA	True	True	0.4576	0.5949	11.0469	8.7775	0.9974	0.9937	5UTR		yes			0.0244	0.0407	0.9975	0.9973	0.9947	0.9926	1435	1286	1830	1856	1209	1116	757	812	3	3	4	6	1282.63	0.5949	0.2952	1.9548	0.0506071	0.0602675	1218.6	0.4576	0.1682	2.8817	0.00395496	0.00523001	True	True	True	True	GTAAGTGGTAACTGACATTTTAAGTAACATTTTAAGTAATAGAAGGTGTTTTTCTGTTTTTCTGCAAAGGGATTACTCTTTAGGAAGATGAAAGAGAAACCATACTTTGCATGAACATAGTCCTGCTTCTTTGGCAAAACAAGGCTTTCATTCTATGTTCCAG
SERTM2 intron 1	natural	GTTTCCGTCACC	True	True	0.4797	1.5627	11.0469	8.7775	0.9977	1	5UTR		yes			0	0	0.9954	1	1	1	90	166	233	338	216	194	129	114	1	0	0	0	183.388	1.5627	0.7635	2.0233	0.0430458	0.0516234	188.793	0.4797	0.4271	1.1867	0.235335	0.263032	True	True	True	True	GTAAGTGGTAACTGACATTTTAAGTAACATTTTAAGTAATAGAAGGTGTTTTTCTGTTTTTCTGCAAAGGGATTACTCTTTAGGAAGATGAAAGAGAAACCATACTTTGCATGAACATAGTCCTGCTTCTTTGGCAAAACAAGGCTTTCATTCTATGTTCCAG
SERTM2 intron 1	UE	AGTGGTAAATCT	True	True	1.0843	1.9502	10.639	12.0174	0.9989	0.9969	5UTR		yes			0.0526	0.0316	0.9988	0.9989	0.9974	0.9965	768	848	1208	1235	1643	1897	758	849	2	2	2	3	1469.48	1.9502	0.2787	6.9336	4.10161e-12	9.39092e-12	1063.44	1.0843	0.1793	6.197	5.75365e-10	1.06826e-09	True	True	True	True	GTGAGTAGCGGGTGACATTTTAAGTAACATTTTAAGTAATAGAAGGTGTTTTTCTGTTTTTCTGCAAAGGGATTACTCTTTAGGAAGATGAAAGAGAAACCATACTTTGCATGAACATAGTCCGCCTCAGACAGTGGTTCAAAGTTTTTTTCTTCCATTTCAG
SERTM2 intron 1	UE	GCCCAGTAGACT	True	True	1.1011	1.6075	10.639	12.0174	0.999	0.9984	5UTR		yes			0.0593	0.0254	0.999	0.9989	0.9972	0.9995	2100	2359	3080	3425	4108	3589	2158	2159	4	4	6	1	3384.69	1.6075	0.2057	7.7262	1.10809e-14	2.8567e-14	2854.15	1.1011	0.1212	9.3066	1.32004e-20	3.22016e-20	True	True	True	True	GTGAGTAGCGGGTGACATTTTAAGTAACATTTTAAGTAATAGAAGGTGTTTTTCTGTTTTTCTGCAAAGGGATTACTCTTTAGGAAGATGAAAGAGAAACCATACTTTGCATGAACATAGTCCGCCTCAGACAGTGGTTCAAAGTTTTTTTCTTCCATTTCAG
SERTM2 intron 1	UE	GTTTAATCTGCT	True	True	0.8973	1.6802	10.639	12.0174	0.9987	1	5UTR		yes			0.0252	0.0336	0.998	0.9994	1	1	1725	1678	2549	2696	3045	3129	1429	1601	6	2	0	0	2678.19	1.6802	0.2154	7.7155	1.20503e-14	3.10086e-14	2092.55	0.8973	0.1326	6.9725	3.11434e-12	6.1976e-12	True	True	True	True	GTGAGTAGCGGGTGACATTTTAAGTAACATTTTAAGTAATAGAAGGTGTTTTTCTGTTTTTCTGCAAAGGGATTACTCTTTAGGAAGATGAAAGAGAAACCATACTTTGCATGAACATAGTCCGCCTCAGACAGTGGTTCAAAGTTTTTTTCTTCCATTTCAG
CHRNG intron 1	UE	AAGGTAGCGGGC	True	True	-0.0726	0.7765	10.639	12.0174	0.9969	0.9942	CDS		yes			0.0646	0.0478	0.9977	0.9961	0.995	0.9933	3771	5171	6555	7863	3926	4672	1986	2253	9	18	10	15	4509.29	0.7765	0.1793	4.2305	2.33186e-05	3.64876e-05	3895.88	-0.0726	0.1058	-0.4299	0.667273	0.69254	True	True	True	True	GTGAGTAGCGGGGGAATCTCAGCCTGGGGAGTCCCGAAGCTGGGGTCCACAGCCTCAGGGGATGGAGGGTCTGAGGGGTATTGGGGCCTGCCCTGGACCCAGTTCCCTGAGTCCCCACTTCACACCCCCAGGGCCTCCCCGCTCTTTCCGCCTCAGACAGTGGTTCAAAGTTTTTTTCTTCCATTTCAG
CHRNG intron 1	UE	TATTTGGTTGTG	True	True	1.04	1.599	10.639	12.0174	0.9984	0.9985	CDS		yes			0.0199	0.0663	0.9981	0.9987	0.9982	0.9989	5817	6361	8725	9614	10076	10801	5454	6240	19	14	10	7	9174.42	1.599	0.1394	11.3393	8.37715e-30	3.6297e-29	7808.02	1.04	0.0815	13.0998	3.30085e-39	1.09997e-38	True	True	True	True	GTGAGTAGCGGGGGAATCTCAGCCTGGGGAGTCCCGAAGCTGGGGTCCACAGCCTCAGGGGATGGAGGGTCTGAGGGGTATTGGGGCCTGCCCTGGACCCAGTTCCCTGAGTCCCCACTTCACACCCCCAGGGCCTCCCCGCTCTTTCCGCCTCAGACAGTGGTTCAAAGTTTTTTTCTTCCATTTCAG
CHRNG intron 1	UE	ATTTCCAGCTAG	True	True	-0.0947	0.5184	10.639	12.0174	0.9964	0.9969	CDS		yes			0.0508	0.0535	0.9977	0.995	0.9961	0.9977	11430	11704	19155	21710	9910	8876	5376	6509	23	44	21	15	10575.6	0.5184	0.1382	3.6206	0.000293955	0.000425517	10979.7	-0.0947	0.0746	-0.9064	0.364738	0.396963	True	True	True	True	GTGAGTAGCGGGGGAATCTCAGCCTGGGGAGTCCCGAAGCTGGGGTCCACAGCCTCAGGGGATGGAGGGTCTGAGGGGTATTGGGGCCTGCCCTGGACCCAGTTCCCTGAGTCCCCACTTCACACCCCCAGGGCCTCCCCGCTCTTTCCGCCTCAGACAGTGGTTCAAAGTTTTTTTCTTCCATTTCAG
HSPA9 intron 15	natural	TTAAGAACAACT	True	True	1.193	1.4472	10.639	11.1864	0.9992	0.9992	CDS					0.0714	0.119	0.999	0.9995	0.9992	0.9992	1337	1187	1807	1741	2001	1890	1200	1315	2	1	1	1	1761.95	1.4472	0.257	5.5607	2.68659e-08	5.04665e-08	1627.83	1.193	0.1494	8.1677	3.14316e-16	6.95765e-16	True	True	True	True	GTGAGTTCTATTTTAAAGTAACTCAAGAGGTTGAACACATTTTTACCAATGCCAGTGAAGTTTATTTTTCTGTGGGTTTTGATAGGGGTTTAATTATTTTAAAATGTTTCTAAATAGTACTTCTACTTGTAATGGTACAGGAAGCCTGGAAAAGTAAGGATTTTTGTTTTCTTTTTTTAAG
SPEF2 intron 35	natural	TACCCTAATTGA	True	True	0.4569	0.7155	7.4826	9.5712	0.9958	0.9964	CDS					0.029	0.029	0.9934	0.9983	0.995	0.9979	727	567	928	1130	606	588	401	473	4	1	2	1	639.295	0.7155	0.4107	1.6985	0.0894042	0.103867	677.088	0.4569	0.2215	2.1856	0.0288447	0.0355841	True	True	True	True	GTTGGTTAAATTATTTTGAAAAAAGTTGGCCTCAATTCTGAGCATATTTTTATGGAATTGCTCTCAAAATATATCATAGTATGAAATTATACAGAATCTCTTTAGTAAATACAACCATTTTTTTTAACATCTACTGGATTGTGAGGTTGATTAACTTCATTTTTTTTCTTCCTTAAAG
SPEF2 intron 35	natural	AGCTCTACTGTT	True	True	1.9007	1.6541	7.4826	9.5712	0.9952	0.9969	CDS					0	0.0154	0.9975	0.9929	0.9954	0.9984	623	691	970	1013	1216	1124	1082	1215	3	8	5	2	1020.49	1.6541	0.3315	4.936	7.97526e-07	1.37062e-06	1311.91	1.9007	0.1635	11.7884	4.47985e-32	1.34299e-31	True	True	True	True	GTTGGTTAAATTATTTTGAAAAAAGTTGGCCTCAATTCTGAGCATATTTTTATGGAATTGCTCTCAAAATATATCATAGTATGAAATTATACAGAATCTCTTTAGTAAATACAACCATTTTTTTTAACATCTACTGGATTGTGAGGTTGATTAACTTCATTTTTTTTCTTCCTTAAAG
SPEF2 intron 35	UE	AAGAAATCACAC	True	True	1.0692	0.9937	10.639	12.0174	0.9976	0.9982	CDS					0.0769	0.0769	0.9977	0.9975	0.9964	1	349	398	605	649	437	404	275	598	1	1	1	0	418.553	0.9937	0.5013	1.9466	0.0515831	0.0613583	559.527	1.0692	0.2837	3.8641	0.000111509	0.000163565	True	True	True	True	GTGAGTAGCGGGATTTTGAAAAAAGTTGGCCTCAATTCTGAGCATATTTTTATGGAATTGCTCTCAAAATATATCATAGTATGAAATTATACAGAATCTCTTTAGTAAATACAACCATTTTTTTTAACATCTACTGGAGCCTCAGACAGTGGTTCAAAGTTTTTTTCTTCCATTTCAG
SPEF2 intron 35	UE	GCCGAAACTCCT	True	True	1.19	1.4478	10.639	12.0174	0.9975	0.9932	CDS					0.1163	0.0698	0.9975	0.9976	0.9916	0.9949	489	568	792	707	805	823	477	586	2	2	4	3	735.926	1.4478	0.3832	3.7311	0.000190669	0.000279938	686.551	1.19	0.229	5.3145	1.0693e-07	1.8208e-07	True	True	True	True	GTGAGTAGCGGGATTTTGAAAAAAGTTGGCCTCAATTCTGAGCATATTTTTATGGAATTGCTCTCAAAATATATCATAGTATGAAATTATACAGAATCTCTTTAGTAAATACAACCATTTTTTTTAACATCTACTGGAGCCTCAGACAGTGGTTCAAAGTTTTTTTCTTCCATTTCAG
HSPA9 intron 15	natural	ATCGTTGGGACG	True	True	0.6647	1.0484	10.639	11.1864	0.9964	0.9978	CDS					0.0909	0.0909	0.9928	1	1	0.9956	776	817	1337	1243	970	896	590	679	7	0	0	3	916.88	1.0484	0.3459	2.9789	0.00289314	0.00386129	929.722	0.6647	0.1948	3.5512	0.000383425	0.000545897	True	True	True	True	GTGAGTTCTATTTTAAAGTAACTCAAGAGGTTGAACACATTTTTACCAATGCCAGTGAAGTTTATTTTTCTGTGGGTTTTGATAGGGGTTTAATTATTTTAAAATGTTTCTAAATAGTACTTCTACTTGTAATGGTACAGGAAGCCTGGAAAAGTAAGGATTTTTGTTTTCTTTTTTTAAG
HSPA9 intron 15	natural	GTTTTGTAACAC	True	True	1.079	1.6431	10.639	11.1864	0.9978	0.9987	CDS					0.0278	0.0556	0.9972	0.9984	0.9973	1	358	416	661	651	722	645	371	496	2	1	1	0	597.512	1.6431	0.4266	3.8093	0.00013938	0.000206553	570.868	1.079	0.2474	4.4702	7.81438e-06	1.22216e-05	True	True	True	True	GTGAGTTCTATTTTAAAGTAACTCAAGAGGTTGAACACATTTTTACCAATGCCAGTGAAGTTTATTTTTCTGTGGGTTTTGATAGGGGTTTAATTATTTTAAAATGTTTCTAAATAGTACTTCTACTTGTAATGGTACAGGAAGCCTGGAAAAGTAAGGATTTTTGTTTTCTTTTTTTAAG
ESPNP intron 2	natural	ATTTGTACGCAC	True	True	-2.5351	-2.3644	10.0691	8.2986	0.9969	0.9937	ncRNA			yes		0.0615	0.0633	0.9969	0.9969	0.9938	0.9937	8416	9220	13441	13255	977	960	642	791	3	3	4	5	3967.33	-2.3644	0.1881	-12.6681	8.88515e-37	4.69561e-36	4327.68	-2.5351	0.1123	-22.3422	1.43731e-110	1.10306e-109	True	True	True	True	GTGAGCTCCGGGCCCGGGCGGTGCGGAGGGGAGACGGGGCGGAGCCGGCAGGGCGGGGAGTGGAGGGAGCGGGGCCATCAGGAGTGGGGCGGAGGACCGTGGGCGGGGCCTGCAGGGGCCTGGCCCCCATCCCCCGGCCCTCTCTCCCCGCCCCTCCCGCCCAG
ESPNP intron 2	natural	AAACTTAGAACA	True	True	-0.7755	-0.3227	10.0691	8.2986	0.9979	0.9971	ncRNA			yes		0.0447	0.0335	0.997	0.9988	0.9988	0.9954	3275	3223	4087	4147	1329	1627	847	654	4	2	1	3	2199.77	-0.3227	0.2389	-1.4256	0.153997	0.174497	1821.69	-0.7755	0.1581	-4.7319	2.22434e-06	3.58215e-06	True	True	True	True	GTGAGCTCCGGGCCCGGGCGGTGCGGAGGGGAGACGGGGCGGAGCCGGCAGGGCGGGGAGTGGAGGGAGCGGGGCCATCAGGAGTGGGGCGGAGGACCGTGGGCGGGGCCTGCAGGGGCCTGGCCCCCATCCCCCGGCCCTCTCTCCCCGCCCCTCCCGCCCAG
ESPNP intron 2	natural	ATTTCCCGTTGC	True	True	-3.37	-3.1546	10.0691	8.2986	0.9906	0.995	ncRNA			yes		0.0411	0.0367	0.988	0.9932	0.9978	0.9921	9074	9427	13784	14116	584	592	457	381	7	4	1	3	3882.06	-3.1546	0.1897	-16.728	8.19671e-63	8.8901e-62	4226.84	-3.37	0.1209	-27.6508	2.73095e-168	4.12572e-167	True	True	True	True	GTGAGCTCCGGGCCCGGGCGGTGCGGAGGGGAGACGGGGCGGAGCCGGCAGGGCGGGGAGTGGAGGGAGCGGGGCCATCAGGAGTGGGGCGGAGGACCGTGGGCGGGGCCTGCAGGGGCCTGGCCCCCATCCCCCGGCCCTCTCTCCCCGCCCCTCCCGCCCAG
HSPA9 intron 15	UE	GTCCGCCGCGGG	True	True	0.168	0.2948	10.639	12.0174	0.9962	0.9907	CDS					0.0667	0.1333	0.9965	0.9958	0.9951	0.9862	340	423	580	636	289	240	205	218	1	1	1	3	318.687	0.2948	0.5769	0.48	0.631217	0.657448	358.918	0.168	0.3	0.6502	0.515539	0.547083	True	True	True	True	GTGAGTAGCGGGTTAAAGTAACTCAAGAGGTTGAACACATTTTTACCAATGCCAGTGAAGTTTATTTTTCTGTGGGTTTTGATAGGGGTTTAATTATTTTAAAATGTTTCTAAATAGTACTTCTACTTGTAATGGTACAGGGCCTCAGACAGTGGTTCAAAGTTTTTTTCTTCCATTTCAG
ESPNP intron 2	UE	ACCGGAAAAGCC	True	True	-0.3979	0.0302	10.639	12.0174	0.9981	0.9968	ncRNA			yes		0.017	0.0511	0.9989	0.9972	0.999	0.9947	2876	3329	3979	4215	1769	1809	982	944	2	5	1	5	2349.49	0.0302	0.229	0.0538	0.9571	0.960165	2003.5	-0.3979	0.1394	-2.6605	0.0078015	0.0100864	True	True	True	True	GTGAGTAGCGGGCCCGGGCGGTGCGGAGGGGAGACGGGGCGGAGCCGGCAGGGCGGGGAGTGGAGGGAGCGGGGCCATCAGGAGTGGGGCGGAGGACCGTGGGCGGGGCCTGCAGGGGCCTGGCGCCTCAGACAGTGGTTCAAAGTTTTTTTCTTCCATTTCAG
ESPNP intron 2	UE	TTACTTCTACGC	True	True	-0.5148	-0.4322	10.639	12.0174	0.9998	0.9996	ncRNA			yes		0.0269	0.0336	0.9998	0.9997	1	0.9991	10697	10141	14615	15292	4995	3822	3128	3359	1	1	0	3	6860.67	-0.4322	0.1613	-2.7908	0.00525699	0.00685929	7056.65	-0.5148	0.0845	-5.7697	7.94205e-09	1.41896e-08	True	True	True	True	GTGAGTAGCGGGCCCGGGCGGTGCGGAGGGGAGACGGGGCGGAGCCGGCAGGGCGGGGAGTGGAGGGAGCGGGGCCATCAGGAGTGGGGCGGAGGACCGTGGGCGGGGCCTGCAGGGGCCTGGCGCCTCAGACAGTGGTTCAAAGTTTTTTTCTTCCATTTCAG
ESPNP intron 2	UE	CCTATTGTAAGC	True	True	0.1364	0.8317	10.639	12.0174	0.9992	0.9994	ncRNA			yes		0.0431	0.0421	0.9992	0.9992	0.9997	0.9991	5606	7984	11850	12895	7547	6022	3834	4620	6	5	1	4	7045.61	0.8317	0.1986	4.0974	4.1773e-05	6.42246e-05	7219.49	0.1364	0.085	1.9235	0.0544156	0.0654411	True	True	True	True	GTGAGTAGCGGGCCCGGGCGGTGCGGAGGGGAGACGGGGCGGAGCCGGCAGGGCGGGGAGTGGAGGGAGCGGGGCCATCAGGAGTGGGGCGGAGGACCGTGGGCGGGGCCTGCAGGGGCCTGGCGCCTCAGACAGTGGTTCAAAGTTTTTTTCTTCCATTTCAG
ESPNP intron 2	P120	TACAGGTGGGAG	True	True	-1.3027	-1.7663	4.2167	-8.9989	0.9942	0.9967	ncRNA			yes		0.0569	0.041	0.9988	0.9897	0.9968	0.9967	5085	5157	6930	7644	831	874	925	903	1	9	3	3	2496.86	-1.7663	0.2226	-8.0161	1.09147e-15	2.92743e-15	2835.1	-1.3027	0.1244	-10.2556	1.11634e-24	2.9431e-24	True	True	True	True	ATATCCTTGCAGCCCGGGCGGTGCGGAGGGGAGACGGGGCGGAGCCGGCAGGGCGGGGAGTGGAGGGAGCGGGGCCATCAGGAGTGGGGCGGAGGACCGTGGGCGGGGCCTGCAGGGGCCTGGCGGCCTTAGGACATCATGACACAGTTCCTTAACAGGCCCAC
ESPNP intron 2	P120	AGTAGAGCGTAT	True	True	-1.0712	-1.2495	4.2167	-8.9989	0.9933	0.9944	ncRNA			yes		0.0481	0.0428	0.9925	0.994	0.995	0.9938	2737	3468	3873	4558	804	669	598	642	6	4	3	4	1655.77	-1.2495	0.2836	-4.4695	7.84016e-06	1.26856e-05	1719.58	-1.0712	0.1494	-6.9888	2.77188e-12	5.52469e-12	True	True	True	True	ATATCCTTGCAGCCCGGGCGGTGCGGAGGGGAGACGGGGCGGAGCCGGCAGGGCGGGGAGTGGAGGGAGCGGGGCCATCAGGAGTGGGGCGGAGGACCGTGGGCGGGGCCTGCAGGGGCCTGGCGGCCTTAGGACATCATGACACAGTTCCTTAACAGGCCCAC
ESPNP intron 2	P120	TACCTATCTGGC	True	True	-1.2146	-1.4152	4.2167	-8.9989	0.9984	0.997	ncRNA			yes		0.0383	0.0348	0.9979	0.9989	0.9973	0.9968	4001	4864	6109	6362	937	936	730	947	2	1	2	3	2288.2	-1.4152	0.2356	-6.0839	1.1733e-09	2.37712e-09	2472.62	-1.2146	0.1324	-8.9664	3.06256e-19	7.2643e-19	True	True	True	True	ATATCCTTGCAGCCCGGGCGGTGCGGAGGGGAGACGGGGCGGAGCCGGCAGGGCGGGGAGTGGAGGGAGCGGGGCCATCAGGAGTGGGGCGGAGGACCGTGGGCGGGGCCTGCAGGGGCCTGGCGGCCTTAGGACATCATGACACAGTTCCTTAACAGGCCCAC
HSPA9 intron 15	UE	CCAGTCTCAGAG	True	True	1.0591	1.7128	10.639	12.0174	0.9985	0.9983	CDS					0.0426	0.0638	0.9978	0.9992	0.9967	1	558	580	952	971	914	1219	598	644	2	1	2	0	914.998	1.7128	0.3503	4.838	1.31171e-06	2.22318e-06	827.423	1.0591	0.2009	5.4064	6.43046e-08	1.10515e-07	True	True	True	True	GTGAGTAGCGGGTTAAAGTAACTCAAGAGGTTGAACACATTTTTACCAATGCCAGTGAAGTTTATTTTTCTGTGGGTTTTGATAGGGGTTTAATTATTTTAAAATGTTTCTAAATAGTACTTCTACTTGTAATGGTACAGGGCCTCAGACAGTGGTTCAAAGTTTTTTTCTTCCATTTCAG
HSPA9 intron 15	UE	TGGTTGCCGCTG	True	True	1.3034	1.5162	10.639	12.0174	0.9977	0.9983	CDS					0.0638	0.0213	0.9983	0.9972	0.9983	0.9983	866	727	1410	1636	1153	1432	1172	1151	2	4	2	2	1151.17	1.5162	0.3242	4.621	3.81886e-06	6.29179e-06	1473.56	1.3034	0.1616	8.2357	1.78499e-16	3.97301e-16	True	True	True	True	GTGAGTAGCGGGTTAAAGTAACTCAAGAGGTTGAACACATTTTTACCAATGCCAGTGAAGTTTATTTTTCTGTGGGTTTTGATAGGGGTTTAATTATTTTAAAATGTTTCTAAATAGTACTTCTACTTGTAATGGTACAGGGCCTCAGACAGTGGTTCAAAGTTTTTTTCTTCCATTTCAG
F12 intron 7	UE	GAACCGGCGTTT	True	True	0.2642	0.8248	10.639	12.0174	0.9976	0.9946	CDS					0.0584	0.0463	0.9974	0.9979	0.9956	0.9936	8290	8314	13094	13900	8705	7961	4747	5307	23	17	21	34	8640.84	0.8248	0.1437	5.6147	1.96952e-08	3.73072e-08	8263.85	0.2642	0.0803	3.6304	0.000283037	0.000406202	True	True	True	True	GTGAGTAGCGGGCTGGGGCAAGCAAGAGGCCAGCCCCCAGGTGGGACGGGCTTGCCAGGAAGGAGGAGGGAGAGTGCGGAAAGCAGATGAGAGGGAGGCAGGAGAGCCTCAGACAGTGGTTCAAAGTTTTTTTCTTCCATTTCAG
F12 intron 7	UE	TGGGATTTCTGT	True	True	0.396	1.1011	10.639	12.0174	0.9993	0.9979	CDS					0.0451	0.0483	0.9994	0.9993	0.9985	0.9973	10305	11840	19273	20664	12882	13969	7511	8809	8	10	11	24	13018.5	1.1011	0.1279	8.4669	2.52079e-17	7.20286e-17	12867.4	0.396	0.0724	5.8475	4.99166e-09	8.98943e-09	True	True	True	True	GTGAGTAGCGGGCTGGGGCAAGCAAGAGGCCAGCCCCCAGGTGGGACGGGCTTGCCAGGAAGGAGGAGGGAGAGTGCGGAAAGCAGATGAGAGGGAGGCAGGAGAGCCTCAGACAGTGGTTCAAAGTTTTTTTCTTCCATTTCAG
F12 intron 7	UE	CGCCGGTCTGAT	True	True	0.5711	1.4139	10.639	12.0174	0.9973	0.9959	CDS					0.0783	0.0694	0.9972	0.9975	0.9943	0.9975	6927	7355	10206	10746	11757	9860	4406	5271	33	25	25	13	9844.59	1.4139	0.1486	9.3972	5.60131e-21	1.82126e-20	7252.61	0.5711	0.0862	6.9437	3.82063e-12	7.58247e-12	True	True	True	True	GTGAGTAGCGGGCTGGGGCAAGCAAGAGGCCAGCCCCCAGGTGGGACGGGCTTGCCAGGAAGGAGGAGGGAGAGTGCGGAAAGCAGATGAGAGGGAGGCAGGAGAGCCTCAGACAGTGGTTCAAAGTTTTTTTCTTCCATTTCAG
SMARCE1 intron 2	natural	ACCCCGAGAGAG	True	True	0.9586	1.4035	11.0469	10.9256	0.9978	0.9957	CDS			yes		0	0.0417	0.997	0.9987	0.9934	0.9979	479	458	749	801	664	741	455	478	2	1	3	1	639.634	1.4035	0.4094	3.3844	0.00071328	0.00100135	636.198	0.9586	0.2276	4.3305	1.48747e-05	2.28931e-05	True	True	True	True	GTAAGTTTCAATTTTTATATTTATCAATCTATGTTAATAAGAGACTAATGCCCTAGCAAGTGGGAATTCCAAAATACTCTCATTTTTTTTTCTTCAAAACAGGACCATTGGTAGTTTTGTTGCATAGTATTATATCTCAGTTGTTTACAAGAAGTTATTTATTTTCTTTCAAACAG
SMARCE1 intron 2	natural	GCCCTTCCCGAG	True	True	0.3963	0.9302	11.0469	10.9256	0.9966	0.9968	CDS			yes		0.025	0	0.995	0.9982	0.996	0.9976	681	555	1038	1187	795	553	499	410	4	1	2	1	681.313	0.9302	0.3976	2.2945	0.0217631	0.026879	720.99	0.3963	0.2303	1.8381	0.066047	0.0787872	True	True	True	True	GTAAGTTTCAATTTTTATATTTATCAATCTATGTTAATAAGAGACTAATGCCCTAGCAAGTGGGAATTCCAAAATACTCTCATTTTTTTTTCTTCAAAACAGGACCATTGGTAGTTTTGTTGCATAGTATTATATCTCAGTTGTTTACAAGAAGTTATTTATTTTCTTTCAAACAG
SMARCE1 intron 2	natural	TTGCTACTGTGT	True	True	0.6772	1.3225	11.0469	10.9256	0.9995	0.9975	CDS			yes		0.1364	0.0682	0.999	1	0.9965	0.9984	796	666	1159	1261	999	1064	572	627	1	0	2	1	956.53	1.3225	0.3427	3.8067	0.000140807	0.000208627	875.639	0.6772	0.1957	3.5982	0.000320398	0.000458535	True	True	True	True	GTAAGTTTCAATTTTTATATTTATCAATCTATGTTAATAAGAGACTAATGCCCTAGCAAGTGGGAATTCCAAAATACTCTCATTTTTTTTTCTTCAAAACAGGACCATTGGTAGTTTTGTTGCATAGTATTATATCTCAGTTGTTTACAAGAAGTTATTTATTTTCTTTCAAACAG
SMARCE1 intron 2	UE	CCTTAAATTGTT	True	True	1.1617	1.4555	10.639	12.0174	1	0.9991	CDS			yes		0.05	0.025	1	1	0.9983	1	1945	1895	2932	2863	2920	3043	1760	2289	0	0	3	0	2690.81	1.4555	0.2151	6.6839	2.32617e-11	5.13075e-11	2621.95	1.1617	0.1336	8.8995	5.60976e-19	1.32163e-18	True	True	True	True	GTGAGTAGCGGGTTTTATATTTATCAATCTATGTTAATAAGAGACTAATGCCCTAGCAAGTGGGAATTCCAAAATACTCTCATTTTTTTTTCTTCAAAACAGGACCATTGGTAGTTTTGTTGCATAGTATTATATCGCCTCAGACAGTGGTTCAAAGTTTTTTTCTTCCATTTCAG
SMARCE1 intron 2	UE	ACCGATACTATC	True	True	1.2428	1.2996	10.639	12.0174	1	0.997	CDS			yes		0	0	1	1	1	0.9941	489	539	758	909	885	578	547	677	0	0	0	4	679.659	1.2996	0.4165	3.077	0.00209066	0.00282566	780.698	1.2428	0.2065	6.1484	7.82666e-10	1.44894e-09	True	True	True	True	GTGAGTAGCGGGTTTTATATTTATCAATCTATGTTAATAAGAGACTAATGCCCTAGCAAGTGGGAATTCCAAAATACTCTCATTTTTTTTTCTTCAAAACAGGACCATTGGTAGTTTTGTTGCATAGTATTATATCGCCTCAGACAGTGGTTCAAAGTTTTTTTCTTCCATTTCAG
FSTL1 intron 1	UE	GGTTTGGCCCGA	True	True	0.9274	1.6372	10.639	12.0174	0.9967	0.9966	Unknown		yes			0.0506	0.0533	0.9971	0.9962	0.9966	0.9967	8277	8064	15297	15950	14657	14123	8804	9620	42	54	30	32	12584.5	1.6372	0.1281	12.6402	1.26808e-36	6.66252e-36	12643	0.9274	0.0715	13.3519	1.15516e-40	3.92267e-40	True	True	True	True	GTGAGTAGCGGGCGCACGGCGCGGAGGCCGGACTCTTCGGGCGGCCGGGGGTGCTTGGGCGGCCGGAGCGAGCCTGCGGGACCCGAGCAAGTTTCCCAGGTCAGCGCGGGGCCTCAGACAGTGGTTCAAAGTTTTTTTCTTCCATTTCAG
FSTL1 intron 1	UE	CGATCGTCCCTA	True	True	0.4696	1.3422	10.639	12.0174	0.9981	0.9972	Unknown		yes			0.0432	0.0865	0.9981	0.998	0.997	0.9974	7275	7111	14217	15385	9925	10739	6615	6084	19	21	20	16	9524.36	1.3422	0.1397	9.4772	2.61172e-21	8.58473e-21	9853.29	0.4696	0.0887	5.598	2.16867e-08	3.80379e-08	True	True	True	True	GTGAGTAGCGGGCGCACGGCGCGGAGGCCGGACTCTTCGGGCGGCCGGGGGTGCTTGGGCGGCCGGAGCGAGCCTGCGGGACCCGAGCAAGTTTCCCAGGTCAGCGCGGGGCCTCAGACAGTGGTTCAAAGTTTTTTTCTTCCATTTCAG
FSTL1 intron 1	UE	ACCGAATCCACC	True	True	1.2405	1.855	10.639	12.0174	0.9988	0.9974	Unknown		yes			0.0563	0.059	0.9981	0.9996	0.9969	0.9979	2762	3593	4999	5027	5791	7188	3560	3782	11	3	11	8	5461.09	1.855	0.1648	11.1491	7.23509e-29	3.03711e-28	4708.27	1.2405	0.0964	13.1478	1.75155e-39	5.86229e-39	True	True	True	True	GTGAGTAGCGGGCGCACGGCGCGGAGGCCGGACTCTTCGGGCGGCCGGGGGTGCTTGGGCGGCCGGAGCGAGCCTGCGGGACCCGAGCAAGTTTCCCAGGTCAGCGCGGGGCCTCAGACAGTGGTTCAAAGTTTTTTTCTTCCATTTCAG
C4B intron 11	natural	GGGCTGCTCTAT	True	True	0.9887	1.4472	9.2813	8.4686	0.9983	0.9979	CDS					0.0211	0.0387	0.9978	0.9987	0.9976	0.9983	4544	5175	6694	7491	7301	7676	4088	4636	16	10	10	8	6767.59	1.4472	0.1542	9.2666	1.92254e-20	6.12777e-20	5894.67	0.9887	0.0892	11.3831	5.07494e-30	1.46861e-29	True	True	True	True	GTAGGACTCCTCGGACCCCTGGGAGATGGTGGGGGAAGGGGAGGAGGGTGAGCTGGGGTCCCAAGGATCCATGGCCTGACTTGGGGGGAAGGTGGGGTACTTGGCTCTGAGCTACTACCCTATTCGCACCTGACCCCCTCTCCAG
C4B intron 11	natural	AACTCGTATACC	True	True	0.8853	1.3383	9.2813	8.4686	0.9987	0.9978	CDS					0.0434	0.0434	0.9986	0.9989	0.9983	0.9973	9646	10319	11291	12828	14251	14313	6508	7288	20	16	11	20	13187	1.3383	0.1277	10.3367	4.80623e-25	1.78167e-24	9555.09	0.8853	0.0778	11.7258	9.39986e-32	2.8037e-31	True	True	True	True	GTAGGACTCCTCGGACCCCTGGGAGATGGTGGGGGAAGGGGAGGAGGGTGAGCTGGGGTCCCAAGGATCCATGGCCTGACTTGGGGGGAAGGTGGGGTACTTGGCTCTGAGCTACTACCCTATTCGCACCTGACCCCCTCTCCAG
C4B intron 11	natural	CTGGAACCGAAC	True	True	0.1534	0.5677	9.2813	8.4686	0.9978	0.9983	CDS					0.0393	0.0483	0.9982	0.9975	0.9981	0.9986	13160	15412	18544	20282	11533	12383	6304	7082	21	31	12	10	13264	0.5677	0.1284	4.2806	1.8641e-05	2.93691e-05	11395.3	0.1534	0.0734	2.4577	0.0139829	0.0177053	True	True	True	True	GTAGGACTCCTCGGACCCCTGGGAGATGGTGGGGGAAGGGGAGGAGGGTGAGCTGGGGTCCCAAGGATCCATGGCCTGACTTGGGGGGAAGGTGGGGTACTTGGCTCTGAGCTACTACCCTATTCGCACCTGACCCCCTCTCCAG
C4B intron 11	UE	AGTCTAGCCACC	True	True	1.0799	1.5867	10.639	12.0174	0.9988	0.9996	CDS					0.0557	0.0412	0.9985	0.9992	0.9998	0.9994	4669	5440	6802	7076	8578	8563	4286	4815	13	7	1	3	7558.21	1.5867	0.1528	10.2664	9.98795e-25	3.66974e-24	6027.32	1.0799	0.089	12.4413	1.55989e-35	4.94275e-35	True	True	True	True	GTGAGTAGCGGGGGACCCCTGGGAGATGGTGGGGGAAGGGGAGGAGGGTGAGCTGGGGTCCCAAGGATCCATGGCCTGACTTGGGGGGAAGGTGGGGTACTTGGCGCCTCAGACAGTGGTTCAAAGTTTTTTTCTTCCATTTCAG
C4B intron 11	UE	CTACCGAACACC	True	True	0.8763	1.359	10.639	12.0174	0.9994	0.9989	CDS					0.0321	0.0571	0.9996	0.9992	0.999	0.9989	11518	15814	15824	17177	19786	19418	8932	9841	7	15	9	11	18072.4	1.359	0.1421	9.4375	3.81793e-21	1.24934e-20	13036.2	0.8763	0.0711	12.7041	5.61362e-37	1.81473e-36	True	True	True	True	GTGAGTAGCGGGGGACCCCTGGGAGATGGTGGGGGAAGGGGAGGAGGGTGAGCTGGGGTCCCAAGGATCCATGGCCTGACTTGGGGGGAAGGTGGGGTACTTGGCGCCTCAGACAGTGGTTCAAAGTTTTTTTCTTCCATTTCAG
C4B intron 11	UE	GACGCGAAGTGC	True	True	0.7029	1.269	10.639	12.0174	0.9987	0.9983	CDS					0.0637	0.0083	0.9984	0.999	0.9984	0.9983	4937	5321	7379	8136	6864	7124	3801	4017	11	7	6	7	6545.92	1.269	0.1547	8.0866	6.13534e-16	1.66241e-15	5676.64	0.7029	0.0921	7.9232	2.31415e-15	5.02236e-15	True	True	True	True	GTGAGTAGCGGGGGACCCCTGGGAGATGGTGGGGGAAGGGGAGGAGGGTGAGCTGGGGTCCCAAGGATCCATGGCCTGACTTGGGGGGAAGGTGGGGTACTTGGCGCCTCAGACAGTGGTTCAAAGTTTTTTTCTTCCATTTCAG
C4B intron 11	P120	GTAAACGTGCAG	True	False	-1.1855	-1.4932	4.2167	-8.9989	0.9874	0.9958	CDS					0.0581	0.0372	0.988	0.9868	0.9968	0.9948	4588	4847	7399	7913	914	984	943	1151	11	13	3	6	2406.69	-1.4932	0.2255	-6.701	2.07058e-11	4.5762e-11	3052.19	-1.1855	0.1175	-9.8602	6.1925e-23	1.58046e-22	True	True	True	False	ATATCCTTGCAGGGACCCCTGGGAGATGGTGGGGGAAGGGGAGGAGGGTGAGCTGGGGTCCCAAGGATCCATGGCCTGACTTGGGGGGAAGGTGGGGTACTTGGCGGCCTTAGGACATCATGACACAGTTCCTTAACAGGCCCAC
C4B intron 11	P120	GAACACCCCTCG	True	True	-1.026	-0.9129	4.2167	-8.9989	0.9942	0.9939	CDS					0.0424	0.0305	0.9954	0.9931	0.9926	0.9952	5894	5370	8339	8835	1524	1877	1357	1256	7	13	10	6	3249.16	-0.9129	0.2114	-4.4021	1.0723e-05	1.72104e-05	3553.52	-1.026	0.1151	-8.6756	4.1121e-18	9.51125e-18	True	True	True	True	ATATCCTTGCAGGGACCCCTGGGAGATGGTGGGGGAAGGGGAGGAGGGTGAGCTGGGGTCCCAAGGATCCATGGCCTGACTTGGGGGGAAGGTGGGGTACTTGGCGGCCTTAGGACATCATGACACAGTTCCTTAACAGGCCCAC
C4B intron 11	P120	TAGTAGAGATAG	True	True	-0.8502	-0.6739	4.2167	-8.9989	0.9984	0.9975	CDS					0.026	0.0433	0.9978	0.9991	0.9965	0.9985	2706	2819	3371	3928	906	1060	570	686	2	1	2	1	1690.1	-0.6739	0.2631	-2.6296	0.00854775	0.010951	1569.51	-0.8502	0.1519	-5.4174	6.04672e-08	1.04118e-07	True	True	True	True	ATATCCTTGCAGGGACCCCTGGGAGATGGTGGGGGAAGGGGAGGAGGGTGAGCTGGGGTCCCAAGGATCCATGGCCTGACTTGGGGGGAAGGTGGGGTACTTGGCGGCCTTAGGACATCATGACACAGTTCCTTAACAGGCCCAC
RARA-AS1 intron 1	natural	AAAGCAGCTAAG	True	True	0.1095	0.8592	10.7391	6.9316	0.9973	0.9951	ncRNA		yes			0.039	0.0413	0.997	0.9976	0.9959	0.9944	4455	5287	7109	7601	4629	5367	2430	2484	14	13	10	14	5124.6	0.8592	0.1677	5.0156	5.28718e-07	9.19252e-07	4253.84	0.1095	0.1019	1.3407	0.180005	0.203933	True	True	True	True	GTACGTACAGTGGTTTGAGCCATTCCAAAGCGGAGTCCGGAGCGGGGTGGAGTACGGACCCGGGGCGGGGAGCCCCTTCTCTGGGAGCAAACAGGCCCGGTTCTGGTTATAAAAATCCACCACTAGGAAGGGATTAGGGGTGGGACCCCCCACTTCTACACTCTCGTACATCTTTCCCCTCGAAG
RARA-AS1 intron 1	natural	TGGTGATACCCG	True	True	0.4962	1.0483	10.7391	6.9316	0.995	0.994	ncRNA		yes			0.0397	0.0372	0.9933	0.9968	0.9948	0.9933	2930	2650	4779	5185	3451	3084	2119	2233	23	10	11	15	3214.7	1.0483	0.1996	5.1612	2.45352e-07	4.35611e-07	3343.25	0.4962	0.1106	4.7332	2.20994e-06	3.56082e-06	True	True	True	True	GTACGTACAGTGGTTTGAGCCATTCCAAAGCGGAGTCCGGAGCGGGGTGGAGTACGGACCCGGGGCGGGGAGCCCCTTCTCTGGGAGCAAACAGGCCCGGTTCTGGTTATAAAAATCCACCACTAGGAAGGGATTAGGGGTGGGACCCCCCACTTCTACACTCTCGTACATCTTTCCCCTCGAAG
RARA-AS1 intron 1	natural	TATTATCAGAGC	True	True	-0.1263	0.3076	10.7391	6.9316	0.9989	0.9937	ncRNA		yes			0	0.0693	0.999	0.9988	0.9932	0.9942	1108	1426	2324	2164	953	814	585	692	1	1	4	4	1061.25	0.3076	0.3373	0.8589	0.390407	0.42061	1196.29	-0.1263	0.1765	-0.5617	0.574327	0.604577	True	True	True	True	GTACGTACAGTGGTTTGAGCCATTCCAAAGCGGAGTCCGGAGCGGGGTGGAGTACGGACCCGGGGCGGGGAGCCCCTTCTCTGGGAGCAAACAGGCCCGGTTCTGGTTATAAAAATCCACCACTAGGAAGGGATTAGGGGTGGGACCCCCCACTTCTACACTCTCGTACATCTTTCCCCTCGAAG
RARA-AS1 intron 1	UE	CGCTATTACGGT	True	True	1.1349	1.646	10.639	12.0174	0.9982	0.997	ncRNA		yes			0.0263	0.1053	0.9974	0.9989	0.9967	0.9973	482	719	981	1008	1144	952	609	751	3	1	2	2	918.828	1.646	0.3723	4.3735	1.22254e-05	1.95258e-05	887.257	1.1349	0.1975	5.8836	4.01521e-09	7.24968e-09	True	True	True	True	GTGAGTAGCGGGGTTTGAGCCATTCCAAAGCGGAGTCCGGAGCGGGGTGGAGTACGGACCCGGGGCGGGGAGCCCCTTCTCTGGGAGCAAACAGGCCCGGTTCTGGTTATAAAAATCCACCACTAGGAAGGGATTAGGGGTGGGAGCCTCAGACAGTGGTTCAAAGTTTTTTTCTTCCATTTCAG
RARA-AS1 intron 1	UE	CGAGCCCGAGGG	True	True	0.2308	1.0972	10.639	12.0174	0.9972	0.997	ncRNA		yes			0.0471	0.0471	0.9978	0.9965	0.9978	0.9962	3530	4116	6430	6918	4644	4590	2252	2610	10	16	5	10	4487.02	1.0972	0.1809	5.9659	2.43224e-09	4.85277e-09	4033.7	0.2308	0.1025	2.5173	0.0118258	0.0150597	True	True	True	True	GTGAGTAGCGGGGTTTGAGCCATTCCAAAGCGGAGTCCGGAGCGGGGTGGAGTACGGACCCGGGGCGGGGAGCCCCTTCTCTGGGAGCAAACAGGCCCGGTTCTGGTTATAAAAATCCACCACTAGGAAGGGATTAGGGGTGGGAGCCTCAGACAGTGGTTCAAAGTTTTTTTCTTCCATTTCAG
RARA-AS1 intron 1	UE	GTATTATTTAGC	True	True	0.7294	1.1924	10.639	12.0174	0.9994	0.999	ncRNA		yes			0.0231	0.0692	0.9988	1	0.999	0.999	1071	1114	1842	2083	1654	1207	981	1032	2	0	1	1	1360.8	1.1924	0.3008	3.9045	9.44248e-05	0.000141628	1451.85	0.7294	0.1575	4.8045	1.55108e-06	2.51771e-06	True	True	True	True	GTGAGTAGCGGGGTTTGAGCCATTCCAAAGCGGAGTCCGGAGCGGGGTGGAGTACGGACCCGGGGCGGGGAGCCCCTTCTCTGGGAGCAAACAGGCCCGGTTCTGGTTATAAAAATCCACCACTAGGAAGGGATTAGGGGTGGGAGCCTCAGACAGTGGTTCAAAGTTTTTTTCTTCCATTTCAG
UBA7 intron 10	natural	TTTTAGACATCG	True	True	0.3128	0.327	9.5418	11.6206	0.9933	0.9943	CDS					0.0463	0.0502	0.9926	0.994	0.9941	0.9946	3592	3467	5712	5774	2693	2332	2046	2386	20	14	12	13	2995.41	0.327	0.2072	1.4919	0.13573	0.154679	3585.02	0.3128	0.1096	3.1025	0.00191861	0.00259827	True	True	True	True	GTGAGAGCCTGGGATAGGGGTGCAAGCCTTGTCCAAAATCAGGACTAGGGGAGAAGCATGAGGAATGCCCTCCAGGTCCTGATTCAGAAAACTCAGTATAAGAAGGAGATGCAGGCCAGTAGCCATCACTGACCCCGTCTCTGTCCCCTAG
UBA7 intron 10	natural	AAGGAGTGTACG	True	True	0.4669	0.6731	9.5418	11.6206	0.9936	0.9962	CDS					0.0292	0.0379	0.9909	0.9963	0.9972	0.9952	3726	4006	6117	6644	2970	4094	2528	2947	27	15	7	14	3776.89	0.6731	0.1965	3.3343	0.000855018	0.00119399	4229.01	0.4669	0.1005	4.9152	8.87116e-07	1.45474e-06	True	True	True	True	GTGAGAGCCTGGGATAGGGGTGCAAGCCTTGTCCAAAATCAGGACTAGGGGAGAAGCATGAGGAATGCCCTCCAGGTCCTGATTCAGAAAACTCAGTATAAGAAGGAGATGCAGGCCAGTAGCCATCACTGACCCCGTCTCTGTCCCCTAG
UBA7 intron 10	UE	AGCCCCAAATCA	True	True	0.2442	0.7275	10.639	12.0174	0.9975	0.9934	CDS					0.0422	0.062	0.9968	0.9982	0.9943	0.9924	2788	3618	4807	5012	3117	2844	1763	1840	10	5	10	14	3174.5	0.7275	0.2183	3.2504	0.00115253	0.00159193	2985.61	0.2442	0.1149	2.3614	0.0182048	0.0228307	True	True	True	True	GTGAGTAGCGGGGATAGGGGTGCAAGCCTTGTCCAAAATCAGGACTAGGGGAGAAGCATGAGGAATGCCCTCCAGGTCCTGATTCAGAAAACTCAGTATAAGAAGGAGATGGCCTCAGACAGTGGTTCAAAGTTTTTTTCTTCCATTTCAG
UBA7 intron 10	UE	GACTAACGAAAT	True	True	0.8785	1.1018	10.639	12.0174	0.9981	0.9966	CDS					0.0635	0.0317	0.9993	0.9969	0.9962	0.9971	3590	4138	5362	5684	4540	4831	2884	3427	3	15	11	10	4544.23	1.1018	0.1763	6.1469	7.90239e-10	1.61424e-09	4369.76	0.8785	0.1006	8.9989	2.27925e-19	5.4239e-19	True	True	True	True	GTGAGTAGCGGGGATAGGGGTGCAAGCCTTGTCCAAAATCAGGACTAGGGGAGAAGCATGAGGAATGCCCTCCAGGTCCTGATTCAGAAAACTCAGTATAAGAAGGAGATGGCCTCAGACAGTGGTTCAAAGTTTTTTTCTTCCATTTCAG
UBA7 intron 10	UE	CACTCGTCGTTC	True	True	0.6341	1.0724	10.639	12.0174	0.9979	0.9965	CDS					0.0511	0.0438	0.9981	0.9977	0.9961	0.9968	5477	7546	9534	9999	7906	7411	4383	5027	15	17	17	16	7505.53	1.0724	0.1736	6.0724	1.2598e-09	2.55001e-09	6942.66	0.6341	0.0855	7.7314	1.06342e-14	2.26732e-14	True	True	True	True	GTGAGTAGCGGGGATAGGGGTGCAAGCCTTGTCCAAAATCAGGACTAGGGGAGAAGCATGAGGAATGCCCTCCAGGTCCTGATTCAGAAAACTCAGTATAAGAAGGAGATGGCCTCAGACAGTGGTTCAAAGTTTTTTTCTTCCATTTCAG
LINC01162 intron 4	natural	AGTAGAACATAA	True	True	0.6818	0.9281	11.0469	-0.0517	0.9978	0.9951	ncRNA					0.08	0.12	0.9956	1	1	0.9902	309	530	544	513	451	422	224	307	2	0	0	3	445.512	0.9281	0.5061	1.7984	0.0721118	0.084623	384.544	0.6818	0.2997	2.3653	0.0180164	0.0226025	True	True	True	True	GTAAGTAGAAGTAAAAGTGTTTGCTCATCATTAAGAATTGATCCATCACTTTTTAAGAGAAAATGAGTGGTTACATTTACATTAAAGAGCCAAGCTTTTAATTTTTGAATAATGACTCAATTCAAACTTCTTTGATTTGCATATTGGAG
LINC01162 intron 4	natural	TTTTAGTACTGT	True	True	0.2831	0.5298	11.0469	-0.0517	0.998	0.9935	ncRNA					0.0133	0.0267	0.9979	0.9981	0.9934	0.9936	1534	1471	1908	2200	1439	1047	760	785	3	2	5	5	1392.1	0.5298	0.2929	1.7477	0.0805173	0.0939695	1265.08	0.2831	0.169	1.8358	0.0663842	0.0791587	True	True	True	True	GTAAGTAGAAGTAAAAGTGTTTGCTCATCATTAAGAATTGATCCATCACTTTTTAAGAGAAAATGAGTGGTTACATTTACATTAAAGAGCCAAGCTTTTAATTTTTGAATAATGACTCAATTCAAACTTCTTTGATTTGCATATTGGAG
LINC01162 intron 4	natural	CATTTGCAATTG	True	True	0.8696	1.191	11.0469	-0.0517	0.9989	0.9936	ncRNA					0.0481	0.0865	1	0.9979	0.9942	0.9931	1324	1355	1743	1861	1579	1898	1026	1013	0	4	6	7	1649.17	1.191	0.2668	4.3971	1.09686e-05	1.75935e-05	1422.02	0.8696	0.1591	5.6364	1.73661e-08	3.05995e-08	True	True	True	True	GTAAGTAGAAGTAAAAGTGTTTGCTCATCATTAAGAATTGATCCATCACTTTTTAAGAGAAAATGAGTGGTTACATTTACATTAAAGAGCCAAGCTTTTAATTTTTGAATAATGACTCAATTCAAACTTCTTTGATTTGCATATTGGAG
LINC01162 intron 4	UE	TTCCTAACCGAG	True	True	0.5666	1.1411	10.639	12.0174	0.9988	0.9981	ncRNA					0.076	0.1111	0.9987	0.9989	0.9968	0.9994	2269	2436	3291	3630	3104	2776	1541	1632	4	3	5	1	2830.53	1.1411	0.2152	5.219	1.79869e-07	3.22408e-07	2389.65	0.5666	0.1267	4.6867	2.77578e-06	4.44872e-06	True	True	True	True	GTGAGTAGCGGGAAAAGTGTTTGCTCATCATTAAGAATTGATCCATCACTTTTTAAGAGAAAATGAGTGGTTACATTTACATTAAAGAGCCAAGCTTTTAATTTTTGAAGCCTCAGACAGTGGTTCAAAGTTTTTTTCTTCCATTTCAG
LINC01162 intron 4	UE	GACGACCCTGAA	True	True	1.1293	1.2218	10.639	12.0174	0.9987	0.9963	ncRNA					0.0196	0.0706	0.9983	0.999	0.9956	0.997	2605	3583	3786	3910	4195	3881	2513	2705	7	4	11	8	3830.31	1.2218	0.2096	5.7447	9.20715e-09	1.77627e-08	3423.19	1.1293	0.1085	10.6623	1.52807e-26	4.16005e-26	True	True	True	True	GTGAGTAGCGGGAAAAGTGTTTGCTCATCATTAAGAATTGATCCATCACTTTTTAAGAGAAAATGAGTGGTTACATTTACATTAAAGAGCCAAGCTTTTAATTTTTGAAGCCTCAGACAGTGGTTCAAAGTTTTTTTCTTCCATTTCAG
LINC01162 intron 4	UE	AGATTATCACAG	True	True	0.3602	0.9533	10.639	12.0174	0.9981	0.9955	ncRNA					0.0316	0.0127	0.9979	0.9984	0.9973	0.9937	1672	1742	2931	2996	1894	1848	1093	1270	4	3	3	8	1879.12	0.9533	0.25	3.7419	0.000182626	0.000268387	1884.18	0.3602	0.1406	2.7548	0.00587296	0.00767053	True	True	True	True	GTGAGTAGCGGGAAAAGTGTTTGCTCATCATTAAGAATTGATCCATCACTTTTTAAGAGAAAATGAGTGGTTACATTTACATTAAAGAGCCAAGCTTTTAATTTTTGAAGCCTCAGACAGTGGTTCAAAGTTTTTTTCTTCCATTTCAG
TMEM184A intron 5	UE	CGGCGAATCCAC	True	True	-0.0772	0.6896	10.639	12.0174	0.997	0.9962	CDS					0.0732	0.03	0.9971	0.9969	0.9965	0.996	8863	9446	12756	12644	8202	8510	3676	3783	24	26	13	15	8963.97	0.6896	0.1403	4.7878	1.68602e-06	2.84126e-06	6885.07	-0.0772	0.0849	-0.5906	0.554782	0.58565	True	True	True	True	GTGAGTAGCGGGCCAGCCCTGCCCGCCCTCCTCCCACCCAAGCCCGTCAGGGGCCCTAGCCGGCCCAGCGCCACCCCACCCAGTGTCAGGGGGCTGCTCATTGCTGGCTGCCCCAATCCCCATTCCTGGGCCCCTGGGCCTCAGACAGTGGTTCAAAGTTTTTTTCTTCCATTTCAG
TMEM184A intron 5	UE	TGTAATAAGTTG	True	True	0.5622	1.2742	10.639	12.0174	0.999	0.9978	CDS					0.0508	0.057	0.9989	0.9992	0.9975	0.9981	8920	9297	14151	16671	11782	13197	6405	7706	13	11	16	15	11661.8	1.2742	0.1314	9.5578	1.20273e-21	4.00137e-21	10600.9	0.5622	0.0748	7.8765	3.3657e-15	7.26892e-15	True	True	True	True	GTGAGTAGCGGGCCAGCCCTGCCCGCCCTCCTCCCACCCAAGCCCGTCAGGGGCCCTAGCCGGCCCAGCGCCACCCCACCCAGTGTCAGGGGGCTGCTCATTGCTGGCTGCCCCAATCCCCATTCCTGGGCCCCTGGGCCTCAGACAGTGGTTCAAAGTTTTTTTCTTCCATTTCAG
TMEM184A intron 5	UE	GGTTTTCGTCAC	True	True	-0.2942	0.4274	10.639	12.0174	0.9975	0.9962	CDS					0.0498	0.0332	0.9986	0.9963	0.996	0.9965	9178	9950	17115	17612	7316	7235	3966	4849	10	27	16	17	8409.32	0.4274	0.1448	2.828	0.00468372	0.00614788	8760.13	-0.2942	0.0852	-3.1337	0.00172598	0.00234568	True	True	True	True	GTGAGTAGCGGGCCAGCCCTGCCCGCCCTCCTCCCACCCAAGCCCGTCAGGGGCCCTAGCCGGCCCAGCGCCACCCCACCCAGTGTCAGGGGGCTGCTCATTGCTGGCTGCCCCAATCCCCATTCCTGGGCCCCTGGGCCTCAGACAGTGGTTCAAAGTTTTTTTCTTCCATTTCAG
RUNX3 intron 1	natural	GGGGTGATTCTT	True	True	2.526	3.1976	8.3833	8.1902	0.9957	0.9967	5UTR		yes			0.0385	0.0513	0.9976	0.9939	0.9978	0.9956	860	731	1380	1298	4509	3761	2292	2488	11	23	5	11	3036.18	3.1976	0.2065	15.3958	1.7458e-53	1.46971e-52	2533.77	2.526	0.1263	20.212	7.67487e-91	4.74623e-90	True	True	True	True	GTACAAACAGAAACTTACTTTCCTTGGGGATTTTTTTCTCTCTCTCACTCACACACACTCTCGCGTTCTTTCCTTTTTTCTTTTTCGTAGCAGCAGGGGGGAAAAAAGAGACAAAAACAAAACAAAAAACAACAAAAAGCAACACCCCCCCCTTTTATTTTCAAAAG
FANCG intron 7	natural	CGGGACAGATAA	True	True	0.5554	1.4477	9.2908	12.9628	0.9985	0.9964	CDS					0.0411	0.0606	0.9986	0.9985	0.9966	0.9962	8355	7720	10798	11663	12495	12310	4943	5281	18	19	17	20	11222.1	1.4477	0.1325	10.788	3.92176e-27	1.55523e-26	7722.14	0.5554	0.0825	7.0588	1.67899e-12	3.37005e-12	True	True	True	True	GTAGGGAACTGCCAGGTGAAGATGTGGGGTGGAGGATTCCTGAGGTGCTTGTGATGGGGTGACTTGACTAGTCAAGATCCAAGTATAAGGAAGTATGGCTCCCAAAGATTATAGATACAATTTTTTTCTTTCTCTTTTAG
FANCG intron 7	natural	CATCAGTAGCAC	True	True	0.5653	1.1852	9.2908	12.9628	0.9981	0.994	CDS					0.0284	0.0284	0.9992	0.997	0.9952	0.9929	4255	4759	5483	5790	6191	5421	2489	2680	5	16	12	19	5537.71	1.1852	0.1742	6.6997	2.0886e-11	4.61538e-11	3892.96	0.5653	0.1033	5.7332	9.85778e-09	1.75489e-08	True	True	True	True	GTAGGGAACTGCCAGGTGAAGATGTGGGGTGGAGGATTCCTGAGGTGCTTGTGATGGGGTGACTTGACTAGTCAAGATCCAAGTATAAGGAAGTATGGCTCCCAAAGATTATAGATACAATTTTTTTCTTTCTCTTTTAG
FANCG intron 7	natural	TGACGACATCGG	True	True	0.6616	1.1079	9.2908	12.9628	0.9978	0.9938	CDS					0.0321	0.0561	0.9974	0.9981	0.9931	0.9946	5872	6878	9474	9182	7440	8083	4366	4784	19	15	30	26	7515.52	1.1079	0.1491	7.311	2.65104e-13	6.41626e-13	6715.04	0.6616	0.0879	7.8332	4.75615e-15	1.02431e-14	True	True	True	True	GTAGGGAACTGCCAGGTGAAGATGTGGGGTGGAGGATTCCTGAGGTGCTTGTGATGGGGTGACTTGACTAGTCAAGATCCAAGTATAAGGAAGTATGGCTCCCAAAGATTATAGATACAATTTTTTTCTTTCTCTTTTAG
FANCG intron 7	UE	TCCCGTTACACC	True	True	0.5295	0.9357	10.639	12.0174	0.9979	0.9964	CDS					0.0697	0.0349	0.9974	0.9983	0.9974	0.9954	4878	5306	7171	7446	5855	5184	3050	3500	15	9	8	16	5569.24	0.9357	0.171	5.3675	7.98406e-08	1.45905e-07	4973.53	0.5295	0.0958	5.8118	6.18029e-09	1.10936e-08	True	True	True	True	GTGAGTAGCGGGCGAGTGAAGATGTGGGGTGGAGGATTCCTGAGGTGCTTGTGATGGGGTGACTTGACTAGTCAAGATCCAAGTATAAGGAAGTATGGCTGCCTCAGACAGTGGTTCAAAGTTTTTTTCTTCCATTTCAG
FANCG intron 7	UE	TGGGGTCAGCAA	True	True	0.4626	1.0254	10.639	12.0174	0.9991	0.9954	CDS					0.034	0.0403	0.9991	0.9991	0.9956	0.9952	5619	5389	8684	9566	6348	6335	3656	4141	6	6	16	20	6263.6	1.0254	0.1567	6.429	1.28438e-10	2.72709e-10	6035.59	0.4626	0.0884	5.5388	3.04502e-08	5.30873e-08	True	True	True	True	GTGAGTAGCGGGCGAGTGAAGATGTGGGGTGGAGGATTCCTGAGGTGCTTGTGATGGGGTGACTTGACTAGTCAAGATCCAAGTATAAGGAAGTATGGCTGCCTCAGACAGTGGTTCAAAGTTTTTTTCTTCCATTTCAG
FANCG intron 7	UE	CAAAGCAGTACC	True	True	0.6841	1.1268	10.639	12.0174	0.9985	0.9979	CDS					0.0228	0.0545	0.9994	0.9977	0.9985	0.9972	5938	8285	8267	8595	8348	9010	4076	4319	5	21	6	12	8391.44	1.1268	0.1563	7.0947	1.29637e-12	3.037e-12	6126.17	0.6841	0.088	8.0792	6.51994e-16	1.4325e-15	True	True	True	True	GTGAGTAGCGGGCGAGTGAAGATGTGGGGTGGAGGATTCCTGAGGTGCTTGTGATGGGGTGACTTGACTAGTCAAGATCCAAGTATAAGGAAGTATGGCTGCCTCAGACAGTGGTTCAAAGTTTTTTTCTTCCATTTCAG
RUNX3 intron 1	natural	ACCGCCTATACT	True	True	1.1557	1.9911	8.3833	8.1902	0.9967	0.9935	5UTR		yes			0.0516	0.0376	0.9978	0.9956	0.9923	0.9948	2312	2384	3278	3802	5567	5015	2206	2691	12	22	17	14	4382.11	1.9911	0.1812	10.8913	1.26845e-27	5.13368e-27	3181.56	1.1557	0.1117	10.5924	3.23332e-26	8.74816e-26	True	True	True	True	GTACAAACAGAAACTTACTTTCCTTGGGGATTTTTTTCTCTCTCTCACTCACACACACTCTCGCGTTCTTTCCTTTTTTCTTTTTCGTAGCAGCAGGGGGGAAAAAAGAGACAAAAACAAAACAAAAAACAACAAAAAGCAACACCCCCCCCTTTTATTTTCAAAAG
RUNX3 intron 1	natural	AGCCGCGAAGAA	True	True	0.375	1.3409	8.3833	8.1902	0.9977	0.9964	5UTR		yes			0.0211	0.0842	0.9979	0.9976	0.9984	0.9944	955	1178	1544	1757	1399	1654	615	712	3	4	1	4	1405.82	1.3409	0.2838	4.6621	3.12961e-06	5.18628e-06	1053.28	0.375	0.1798	2.2363	0.0253345	0.0313647	True	True	True	True	GTACAAACAGAAACTTACTTTCCTTGGGGATTTTTTTCTCTCTCTCACTCACACACACTCTCGCGTTCTTTCCTTTTTTCTTTTTCGTAGCAGCAGGGGGGAAAAAAGAGACAAAAACAAAACAAAAAACAACAAAAAGCAACACCCCCCCCTTTTATTTTCAAAAG
IFI44L intron 8	natural	AATTGTCCTCCC	True	True	0.03	1.1545	8.6333	11.8621	0.9994	0.9977	CDS				yes	0.0758	0.0758	0.9993	0.9996	0.9971	0.9983	3466	3692	5541	5704	4314	4711	1748	1809	3	2	5	3	4323.04	1.1545	0.1783	6.3753	1.82597e-10	3.84194e-10	3162.05	0.03	0.1124	0.5085	0.611114	0.639225	True	True	True	True	GTAATCTGGCCCTTTTCTCCCCCTGTCATAGATCACTGGTGCCTTTTGAAAAATCCTAAGTTATACATCAGTTATTAGATGACTGGGGCCCACCTGCATGCCCTAGTCCTGAAAGCTACATTAGGATATATGTTTCATTTCCACTCTTGTTTGTTTCATTTTCAG
IFI44L intron 8	natural	TCAGCGGTCCGG	True	True	-0.0684	1.5578	8.6333	11.8621	0.9983	0.9956	CDS				yes	0.0549	0.0497	0.9985	0.9982	0.9959	0.9953	10955	12319	15687	16781	21432	17492	4341	5291	32	32	18	25	17267.1	1.5578	0.1414	10.8905	1.27868e-27	5.17372e-27	8813.86	-0.0684	0.0819	-0.5045	0.613926	0.64186	True	True	True	True	GTAATCTGGCCCTTTTCTCCCCCTGTCATAGATCACTGGTGCCTTTTGAAAAATCCTAAGTTATACATCAGTTATTAGATGACTGGGGCCCACCTGCATGCCCTAGTCCTGAAAGCTACATTAGGATATATGTTTCATTTCCACTCTTGTTTGTTTCATTTTCAG
IFI44L intron 8	natural	ACTGCTGACTCA	True	True	0.6314	1.4884	8.6333	11.8621	0.9974	0.9931	CDS				yes	0.0638	0.0567	0.9985	0.9964	0.9964	0.9899	1481	1778	2397	2588	2674	2485	1115	1281	4	9	4	13	2317.34	1.4884	0.2372	6.1991	5.67726e-10	1.16638e-09	1768.82	0.6314	0.1426	4.6184	3.8665e-06	6.14866e-06	True	True	True	True	GTAATCTGGCCCTTTTCTCCCCCTGTCATAGATCACTGGTGCCTTTTGAAAAATCCTAAGTTATACATCAGTTATTAGATGACTGGGGCCCACCTGCATGCCCTAGTCCTGAAAGCTACATTAGGATATATGTTTCATTTCCACTCTTGTTTGTTTCATTTTCAG
RUNX3 intron 1	UE	AGGGTAAATAAC	True	True	1.4221	1.8516	10.639	12.0174	0.999	0.9957	5UTR		yes			0.0526	0.0526	0.9992	0.9988	0.995	0.9963	509	988	882	1080	1304	1614	806	815	1	2	4	3	1239.14	1.8516	0.3226	5.6835	1.31956e-08	2.52541e-08	1004.78	1.4221	0.1913	7.5764	3.5533e-14	7.44262e-14	True	True	True	True	GTGAGTAGCGGGACTTACTTTCCTTGGGGATTTTTTTCTCTCTCTCACTCACACACACTCTCGCGTTCTTTCCTTTTTTCTTTTTCGTAGCAGCAGGGGGGAAAAAAGAGACAAAAACAAAACAAAAGCCTCAGACAGTGGTTCAAAGTTTTTTTCTTCCATTTCAG
IFI44L intron 8	UE	GAATCCCCGTGA	True	True	0.07	0.4861	10.639	12.0174	0.9972	0.9964	CDS				yes	0.0533	0.06	0.9949	0.9996	0.9986	0.9942	2787	3247	4198	5045	2539	2241	1453	1542	13	1	2	9	2717.07	0.4861	0.2244	2.0859	0.036984	0.0446572	2625.83	0.07	0.1265	0.7678	0.442607	0.475076	True	True	True	True	GTGAGTAGCGGGTTTTCTCCCCCTGTCATAGATCACTGGTGCCTTTTGAAAAATCCTAAGTTATACATCAGTTATTAGATGACTGGGGCCCACCTGCATGCCCTAGTCCTGAAAGCTACATTAGGGCCTCAGACAGTGGTTCAAAGTTTTTTTCTTCCATTTCAG
IFI44L intron 8	UE	GGCTCCATACTT	True	True	0.988	1.2396	10.639	12.0174	0.9989	0.9961	CDS				yes	0.0774	0.0298	0.9985	0.9992	0.997	0.9953	1738	2200	2747	3030	2735	2499	1646	1909	4	2	5	9	2469.99	1.2396	0.2363	5.1691	2.35219e-07	4.18012e-07	2400.71	0.988	0.1251	8.114	4.89961e-16	1.07897e-15	True	True	True	True	GTGAGTAGCGGGTTTTCTCCCCCTGTCATAGATCACTGGTGCCTTTTGAAAAATCCTAAGTTATACATCAGTTATTAGATGACTGGGGCCCACCTGCATGCCCTAGTCCTGAAAGCTACATTAGGGCCTCAGACAGTGGTTCAAAGTTTTTTTCTTCCATTTCAG
IFI44L intron 8	UE	ACCGCCTCGGGC	True	True	0.6173	1.0042	10.639	12.0174	0.9967	0.9964	CDS				yes	0.0552	0.0785	0.9957	0.9977	0.9955	0.9972	2909	3935	5416	6220	3744	3944	2688	2831	16	9	12	8	3820.61	1.0042	0.1969	5.0084	5.48883e-07	9.53448e-07	4100.13	0.6173	0.1054	6.1171	9.52661e-10	1.75834e-09	True	True	True	True	GTGAGTAGCGGGTTTTCTCCCCCTGTCATAGATCACTGGTGCCTTTTGAAAAATCCTAAGTTATACATCAGTTATTAGATGACTGGGGCCCACCTGCATGCCCTAGTCCTGAAAGCTACATTAGGGCCTCAGACAGTGGTTCAAAGTTTTTTTCTTCCATTTCAG
RUNX3 intron 1	UE	CGGAGATAACGG	True	True	1.0449	1.9936	10.639	12.0174	0.9982	0.9969	5UTR		yes			0.0309	0.0309	0.9981	0.9984	0.9979	0.9959	2871	3124	5269	5546	6729	6775	3272	3648	13	11	7	15	5583.7	1.9936	0.1644	12.0179	2.85985e-33	1.37889e-32	4619.46	1.0449	0.0971	11.0431	2.36784e-28	6.65153e-28	True	True	True	True	GTGAGTAGCGGGACTTACTTTCCTTGGGGATTTTTTTCTCTCTCTCACTCACACACACTCTCGCGTTCTTTCCTTTTTTCTTTTTCGTAGCAGCAGGGGGGAAAAAAGAGACAAAAACAAAACAAAAGCCTCAGACAGTGGTTCAAAGTTTTTTTCTTCCATTTCAG
RUNX3 intron 1	UE	CCGATAGCTTCA	True	True	1.0661	1.592	10.639	12.0174	0.9983	0.9957	5UTR		yes			0.0581	0.061	0.9984	0.9982	0.9962	0.9951	4166	4715	6075	6488	7402	7730	3697	4484	12	14	14	22	6661.28	1.592	0.1551	10.15	3.31268e-24	1.1982e-23	5420.09	1.0661	0.0942	11.6073	3.78587e-31	1.11899e-30	True	True	True	True	GTGAGTAGCGGGACTTACTTTCCTTGGGGATTTTTTTCTCTCTCTCACTCACACACACTCTCGCGTTCTTTCCTTTTTTCTTTTTCGTAGCAGCAGGGGGGAAAAAAGAGACAAAAACAAAACAAAAGCCTCAGACAGTGGTTCAAAGTTTTTTTCTTCCATTTCAG
[truncated: 11,145,058 more chars]
